# *NAT8L* mRNA oxidation is linked to neurodegeneration in multiple sclerosis

**DOI:** 10.1101/2020.04.19.049494

**Authors:** Prakash Kharel, Naveen Kumar Singhal, Nicole West, Joram Rana, Lindsey Smith, Ernest Freeman, Ansuman Chattopadhyay, Jennifer McDonough, Soumitra Basu

## Abstract

RNA oxidation has been implicated in neurodegeneration, but the underlying mechanism for such effects is unclear. Recently, we demonstrated extensive RNA oxidation within the neurons in multiple sclerosis (MS) brain. In this report we identified selectively oxidized mRNAs in neuronal cells that pertained to neuropathological pathways. N-acetyl aspartate transferase 8 like (*NAT8L*) mRNA is one such transcript, whose translated product enzymatically synthesizes N-acetyl aspartic acid (NAA), a neuronal metabolite important for myelin synthesis. We reasoned that impediment of translation of an oxidized *NAT8L* mRNA will result in reduction in its cognate protein, thus lowering NAA level. This assertion is directly supported by our studies on a model cellular system, an MS animal model and postmortem human MS brain. Reduced NAA level in the brain hampers myelin integrity making neuronal axons more susceptible to damage, which contributes in MS neurodegeneration. Overall, this work provides a framework for mechanistic understanding of the link between RNA oxidation and neurodegenerative diseases.

## Supplementary Table S3 for "*NAT8L* mRNA oxidation is linked to neurodegeneration in multiple sclerosis" (part 1 of 3)

### Sheet: Expression Browser-GE
Name	Identifier	SNP treated vs. control_GE - Fold change	SNP Treated vs. control_GE - Log fold change	SNP Treated vs. control_GE - P-value	SNP Treated vs. control_GE - FDR p-value	SNP Treated vs. control_GE - Bonferroni	SNP Treated Sample OS1_b (GE) - Total counts	SNP Treated Sample OS1_b (GE) - CPM	Control_b (GE) - Total counts	Control_b(GE) - CPM	SNP Treated Sample OS1_a (GE) - Total counts	SNP Treated Sample OS1_a(GE) - CPM	Control_a (GE) - Total counts	Control_a (GE) - CPM
DDX11L1	ENSG00000223972	8.07567	3.01358	0.355302	0.999885	1	2	0.257874	0	0	0	0	0	0
WASH7P	ENSG00000227232	-69.6619	-6.1223	0.0370628	0.421199	1	0	0	14	2.47383	0	0	0	0
MIR6859-1	ENSG00000278267	#N/A	#N/A	#N/A	#N/A	#N/A	0	0	0	0	0	0	0	0
MIR1302-2HG	ENSG00000243485	-5.59845	-2.48503	0.410036	0.999885	1	0	0	1	0.176702	0	0	0	0
MIR1302-2	ENSG00000284332	#N/A	#N/A	#N/A	#N/A	#N/A	0	0	0	0	0	0	0	0
FAM138A	ENSG00000237613	-10.1948	-3.34976	0.259657	0.999885	1	0	0	2	0.353405	0	0	0	0
OR4G4P	ENSG00000268020	#N/A	#N/A	#N/A	#N/A	#N/A	0	0	0	0	0	0	0	0
OR4G11P	ENSG00000240361	#N/A	#N/A	#N/A	#N/A	#N/A	0	0	0	0	0	0	0	0
OR4F5	ENSG00000186092	#N/A	#N/A	#N/A	#N/A	#N/A	0	0	0	0	0	0	0	0
AL627309.1	ENSG00000238009	1.28346	0.360044	0.308933	0.999885	1	41	5.28641	33	5.83118	59	7.41122	27	4.17153
AL627309.3	ENSG00000239945	1.43624	0.522302	0.611583	0.999885	1	19	2.4498	7	1.23692	0	0	3	0.463503
CICP27	ENSG00000233750	#N/A	#N/A	#N/A	#N/A	#N/A	0	0	0	0	0	0	0	0
AL627309.7	ENSG00000268903	#N/A	#N/A	#N/A	#N/A	#N/A	0	0	0	0	0	0	0	0
AL627309.8	ENSG00000269981	#N/A	#N/A	#N/A	#N/A	#N/A	0	0	0	0	0	0	0	0
AL627309.2	ENSG00000239906	#N/A	#N/A	#N/A	#N/A	#N/A	0	0	0	0	0	0	0	0
AL627309.5	ENSG00000241860	-1.00429	-0.00617184	0.964784	0.999885	1	535	68.9812	371	65.5565	503	63.1838	434	67.0534
RNU6-1100P	ENSG00000222623	#N/A	#N/A	#N/A	#N/A	#N/A	0	0	0	0	0	0	0	0
AL627309.4	ENSG00000241599	#N/A	#N/A	#N/A	#N/A	#N/A	0	0	0	0	0	0	0	0
FO538757.2	ENSG00000279928	-5.59845	-2.48503	0.410036	0.999885	1	0	0	1	0.176702	0	0	0	0
FO538757.1	ENSG00000279457	-1.22546	-0.293327	0.268389	0.999885	1	61	7.86514	66	11.6624	68	8.54174	56	8.65206
MIR6859-2	ENSG00000273874	#N/A	#N/A	#N/A	#N/A	#N/A	0	0	0	0	0	0	0	0
AP006222.1	ENSG00000228463	2.62095	1.39009	7.8426e-08	8.75051e-06	0.00456777	122	15.7303	40	7.06809	140	17.5859	37	5.71654
RPL23AP24	ENSG00000236679	#N/A	#N/A	#N/A	#N/A	#N/A	0	0	0	0	0	0	0	0
AL732372.1	ENSG00000236601	#N/A	#N/A	#N/A	#N/A	#N/A	0	0	0	0	0	0	0	0
AL732372.2	ENSG00000237094	-1.22023	-0.28715	0.0407452	0.451336	1	505	65.1131	347	61.3157	398	49.9943	511	78.95
WBP1LP7	ENSG00000269732	#N/A	#N/A	#N/A	#N/A	#N/A	0	0	0	0	0	0	0	0
OR4F29	ENSG00000284733	1.47053	0.55634	0.454291	0.999885	1	11	1.4183	9	1.59032	12	1.50737	3	0.463503
CICP7	ENSG00000233653	11.6637	3.54395	0.283155	0.999885	1	3	0.38681	0	0	0	0	0	0
AL732372.3	ENSG00000250575	-2.25346	-1.17214	1.07655e-07	1.14703e-05	0.00627016	130	16.7618	163	28.8025	86	10.8028	215	33.2177
U6_1	ENSG00000278757	#N/A	#N/A	#N/A	#N/A	#N/A	0	0	0	0	0	0	0	0
AL669831.3	ENSG00000230021	1.52851	0.612122	0.288379	0.999885	1	13	1.67618	12	2.12043	23	2.88912	6	0.927006
AC114498.1	ENSG00000235146	#N/A	#N/A	#N/A	#N/A	#N/A	0	0	0	0	0	0	0	0
MTND1P23	ENSG00000225972	#N/A	#N/A	#N/A	#N/A	#N/A	0	0	0	0	0	0	0	0
MTND2P28	ENSG00000225630	#N/A	#N/A	#N/A	#N/A	#N/A	0	0	0	0	0	0	0	0
MTCO1P12	ENSG00000237973	#N/A	#N/A	#N/A	#N/A	#N/A	0	0	0	0	0	0	0	0
MIR6723	ENSG00000278791	#N/A	#N/A	#N/A	#N/A	#N/A	0	0	0	0	0	0	0	0
MTCO2P12	ENSG00000229344	#N/A	#N/A	#N/A	#N/A	#N/A	0	0	0	0	0	0	0	0
MTATP8P1	ENSG00000240409	#N/A	#N/A	#N/A	#N/A	#N/A	0	0	0	0	0	0	0	0
MTATP6P1	ENSG00000248527	#N/A	#N/A	#N/A	#N/A	#N/A	0	0	0	0	0	0	0	0
MTCO3P12	ENSG00000198744	#N/A	#N/A	#N/A	#N/A	#N/A	0	0	0	0	0	0	0	0
WBP1LP6	ENSG00000268663	#N/A	#N/A	#N/A	#N/A	#N/A	0	0	0	0	0	0	0	0
OR4F16	ENSG00000284662	1.39569	0.480979	0.484272	0.999885	1	11	1.4183	4	0.706809	9	1.13052	7	1.08151
CICP3	ENSG00000229376	2.72545	1.44649	0.415201	0.999885	1	0	0	0	0	4	0.502456	1	0.154501
AL669831.1	ENSG00000228327	-2.02629	-1.01884	1.19904e-14	6.84664e-12	6.98357e-10	784	101.086	966	170.694	585	73.4841	1184	182.929
RNU6-1199P	ENSG00000223181	#N/A	#N/A	#N/A	#N/A	#N/A	0	0	0	0	0	0	0	0
AL669831.2	ENSG00000229905	-10.1934	-3.34957	0.252394	0.999885	1	0	0	0	0	0	0	2	0.309002
AL669831.5	ENSG00000237491	1.18081	0.239779	0.345725	0.999885	1	81	10.4439	55	9.71863	95	11.9333	60	9.27006
AL669831.4	ENSG00000230092	1.235	0.304514	0.477413	0.999885	1	35	4.51279	12	2.12043	32	4.01964	30	4.63503
FAM87B	ENSG00000177757	11.6637	3.54395	0.283082	0.999885	1	3	0.38681	0	0	0	0	0	0
LINC01128	ENSG00000228794	1.31485	0.394903	0.0151987	0.218508	1	224	28.8818	132	23.3247	265	33.2877	155	23.9477
LINC00115	ENSG00000225880	#N/A	#N/A	#N/A	#N/A	#N/A	0	0	0	0	0	0	0	0
FAM41C	ENSG00000230368	-2.37818	-1.24986	0.0757171	0.689714	1	3	0.38681	11	1.94373	11	1.38175	15	2.31751
TUBB8P11	ENSG00000234711	#N/A	#N/A	#N/A	#N/A	#N/A	0	0	0	0	0	0	0	0
AL669831.6	ENSG00000283040	#N/A	#N/A	#N/A	#N/A	#N/A	0	0	0	0	0	0	0	0
AL645608.7	ENSG00000272438	1.2707	0.345618	0.486073	0.999885	1	14	1.80511	10	1.76702	32	4.01964	18	2.78102
AL645608.3	ENSG00000230699	1.32734	0.408541	0.00547428	0.100453	1	454	58.5373	244	43.1154	393	49.3663	248	38.3162
AL645608.5	ENSG00000241180	8.07567	3.01358	0.355236	0.999885	1	2	0.257874	0	0	0	0	0	0
AL645608.1	ENSG00000223764	1.28341	0.359983	0.320534	0.999885	1	59	7.60727	22	3.88745	42	5.27578	39	6.02554
SAMD11	ENSG00000187634	-1.30633	-0.385515	0.00544568	0.0999915	1	541	69.7548	508	89.7648	424	53.2603	460	71.0705
NOC2L	ENSG00000188976	1.26255	0.336335	0.000362463	0.0112772	1	1144	147.504	673	118.921	1154	144.958	731	112.94
KLHL17	ENSG00000187961	-1.0306	-0.0434897	0.85493	0.999885	1	96	12.3779	68	12.0158	85	10.6772	76	11.7421
PLEKHN1	ENSG00000187583	32.8487	5.03776	0.11279	0.89891	1	5	0.644684	0	0	4	0.502456	0	0
PERM1	ENSG00000187642	-1.04868	-0.0685782	0.927924	0.999885	1	12	1.54724	5	0.883511	4	0.502456	8	1.23601
AL645608.8	ENSG00000272512	#N/A	#N/A	#N/A	#N/A	#N/A	0	0	0	0	0	0	0	0
HES4	ENSG00000188290	-1.10944	-0.149832	0.744255	0.999885	1	16	2.06299	12	2.12043	19	2.38666	18	2.78102
ISG15	ENSG00000187608	-1.85912	-0.89462	0.241862	0.999885	1	7	0.902557	4	0.706809	4	0.502456	12	1.85401
AL645608.4	ENSG00000231702	#N/A	#N/A	#N/A	#N/A	#N/A	0	0	0	0	0	0	0	0
AL645608.2	ENSG00000224969	#N/A	#N/A	#N/A	#N/A	#N/A	0	0	0	0	0	0	0	0
AGRN	ENSG00000188157	1.54305	0.625788	1.03814e-05	0.000589323	0.604645	655	84.4536	296	52.3039	546	68.5852	304	46.9683
AL645608.6	ENSG00000242590	#N/A	#N/A	#N/A	#N/A	#N/A	0	0	0	0	0	0	0	0
AL390719.1	ENSG00000217801	#N/A	#N/A	#N/A	#N/A	#N/A	0	0	0	0	0	0	0	0
AL645608.9	ENSG00000273443	#N/A	#N/A	#N/A	#N/A	#N/A	0	0	0	0	0	0	0	0
RNF223	ENSG00000237330	#N/A	#N/A	#N/A	#N/A	#N/A	0	0	0	0	0	0	0	0
C1orf159	ENSG00000131591	-1.33484	-0.416667	0.00917342	0.149117	1	204	26.3031	179	31.6297	182	22.8617	219	33.8357
LINC01342	ENSG00000223823	#N/A	#N/A	#N/A	#N/A	#N/A	0	0	0	0	0	0	0	0
MIR200B	ENSG00000207730	#N/A	#N/A	#N/A	#N/A	#N/A	0	0	0	0	0	0	0	0
MIR200A	ENSG00000207607	#N/A	#N/A	#N/A	#N/A	#N/A	0	0	0	0	0	0	0	0
MIR429	ENSG00000198976	#N/A	#N/A	#N/A	#N/A	#N/A	0	0	0	0	0	0	0	0
AL390719.2	ENSG00000272141	#N/A	#N/A	#N/A	#N/A	#N/A	0	0	0	0	0	0	0	0
TTLL10-AS1	ENSG00000205231	4.53655	2.1816	0.51397	0.999885	1	0	0	0	0	1	0.125614	0	0
TTLL10	ENSG00000162571	#N/A	#N/A	#N/A	#N/A	#N/A	0	0	0	0	0	0	0	0
TNFRSF18	ENSG00000186891	-5.59807	-2.48493	0.410057	0.999885	1	0	0	0	0	0	0	1	0.154501
TNFRSF4	ENSG00000186827	3.98065	1.993	0.202011	0.999885	1	4	0.515747	1	0.176702	2	0.251228	0	0
SDF4	ENSG00000078808	1.1923	0.253746	0.116116	0.913292	1	241	31.0738	152	26.8587	235	29.5193	156	24.1022
B3GALT6	ENSG00000176022	1.70112	0.766483	0.000388851	0.0119388	1	186	23.9822	91	16.0799	174	21.8568	72	11.1241
C1QTNF12	ENSG00000184163	3.23001	1.69154	0.170454	0.999885	1	3	0.38681	1	0.176702	6	0.753683	1	0.154501
AL162741.1	ENSG00000260179	#N/A	#N/A	#N/A	#N/A	#N/A	0	0	0	0	0	0	0	0
UBE2J2	ENSG00000160087	1.3319	0.413487	0.00680493	0.118475	1	339	43.7096	207	36.5774	337	42.3319	184	28.4282
LINC01786	ENSG00000230415	2.24864	1.16906	0.266229	0.999885	1	3	0.38681	1	0.176702	9	1.13052	3	0.463503
SCNN1D	ENSG00000162572	-1.39273	-0.477912	0.268699	0.999885	1	15	1.93405	23	4.06415	24	3.01473	19	2.93552
ACAP3	ENSG00000131584	1.22126	0.288374	0.0470554	0.499116	1	421	54.2824	244	43.1154	455	57.1543	310	47.8953
MIR6726	ENSG00000278073	#N/A	#N/A	#N/A	#N/A	#N/A	0	0	0	0	0	0	0	0
PUSL1	ENSG00000169972	-1.27954	-0.355628	0.273053	0.999885	1	44	5.67322	42	7.4215	41	5.15017	42	6.48904
INTS11	ENSG00000127054	-1.04776	-0.0673095	0.634141	0.999885	1	481	62.0186	325	57.4282	440	55.2701	421	65.0449
MIR6727	ENSG00000283712	#N/A	#N/A	#N/A	#N/A	#N/A	0	0	0	0	0	0	0	0
AL139287.1	ENSG00000240731	-1.39888	-0.484277	0.362504	0.999885	1	12	1.54724	13	2.29713	12	1.50737	13	2.00851
CPTP	ENSG00000224051	-1.46394	-0.549859	0.0646846	0.621482	1	56	7.22046	63	11.1322	45	5.65262	51	7.87955
TAS1R3	ENSG00000169962	3.92625	1.97315	0.112347	0.897134	1	4	0.515747	0	0	7	0.879297	2	0.309002
DVL1	ENSG00000107404	1.10206	0.140207	0.373681	0.999885	1	265	34.1682	164	28.9792	246	30.901	194	29.9732
MIR6808	ENSG00000284372	#N/A	#N/A	#N/A	#N/A	#N/A	0	0	0	0	0	0	0	0
MXRA8	ENSG00000162576	-1.64463	-0.717759	0.0726705	0.672647	1	25	3.22342	26	4.59426	19	2.38666	30	4.63503
AURKAIP1	ENSG00000175756	1.09458	0.130371	0.585926	0.999885	1	108	13.9252	70	12.3692	92	11.5565	71	10.9696
NDUFB4P8	ENSG00000223663	#N/A	#N/A	#N/A	#N/A	#N/A	0	0	0	0	0	0	0	0
CCNL2	ENSG00000221978	1.40933	0.49501	0.000303513	0.00973552	1	683	88.0638	398	70.3275	855	107.4	443	68.4439
AL391244.1	ENSG00000224870	2.05467	1.0389	0.000115265	0.00444596	1	104	13.4094	44	7.7749	112	14.0688	37	5.71654
MRPL20	ENSG00000242485	-1.13761	-0.186003	0.320093	0.999885	1	153	19.7273	151	26.682	197	24.7459	156	24.1022
RN7SL657P	ENSG00000264293	#N/A	#N/A	#N/A	#N/A	#N/A	0	0	0	0	0	0	0	0
AL391244.3	ENSG00000272455	#N/A	#N/A	#N/A	#N/A	#N/A	0	0	0	0	0	0	0	0
ANKRD65	ENSG00000235098	3.57792	1.83912	0.147512	0.999885	1	7	0.902557	2	0.353405	3	0.376842	0	0
AL391244.2	ENSG00000225905	#N/A	#N/A	#N/A	#N/A	#N/A	0	0	0	0	0	0	0	0
TMEM88B	ENSG00000205116	4.53655	2.1816	0.51397	0.999885	1	0	0	0	0	1	0.125614	0	0
LINC01770	ENSG00000225285	8.07557	3.01356	0.351478	0.999885	1	1	0.128937	0	0	1	0.125614	0	0
VWA1	ENSG00000179403	-1.54971	-0.631996	0.188898	0.999885	1	19	2.4498	20	3.53405	11	1.38175	16	2.47202
ATAD3C	ENSG00000215915	-2.0271	-1.01942	0.151629	0.999885	1	3	0.38681	8	1.41362	9	1.13052	11	1.69951
ATAD3B	ENSG00000160072	1.1669	0.222686	0.110238	0.886206	1	646	83.2931	362	63.9662	517	64.9424	408	63.0364
AL645728.2	ENSG00000284740	2.14543	1.10127	0.174734	0.999885	1	8	1.03149	2	0.353405	9	1.13052	4	0.618004
ATAD3A	ENSG00000197785	-1.07708	-0.107131	0.540343	0.999885	1	269	34.684	191	33.7501	212	26.6301	209	32.2907
TMEM240	ENSG00000205090	2.58083	1.36784	0.00250123	0.0541961	1	34	4.38385	9	1.59032	40	5.02456	13	2.00851
SSU72	ENSG00000160075	1.18294	0.242382	0.0196387	0.264895	1	605	78.0067	380	67.1469	626	78.6343	423	65.3539
AL645728.1	ENSG00000215014	#N/A	#N/A	#N/A	#N/A	#N/A	0	0	0	0	0	0	0	0
AL691432.3	ENSG00000274481	#N/A	#N/A	#N/A	#N/A	#N/A	0	0	0	0	0	0	0	0
FNDC10	ENSG00000228594	-1.92586	-0.945499	0.000801219	0.0215147	1	41	5.28641	59	10.4254	51	6.40631	78	12.0511
AL691432.2	ENSG00000272106	#N/A	#N/A	#N/A	#N/A	#N/A	0	0	0	0	0	0	0	0
MIB2	ENSG00000197530	1.88367	0.91355	4.24375e-09	6.69834e-07	0.000247169	430	55.4428	146	25.7985	345	43.3368	172	26.5742
MMP23B	ENSG00000189409	3.64653	1.86653	0.00226787	0.0502808	1	24	3.09448	8	1.41362	24	3.01473	2	0.309002
CDK11B	ENSG00000248333	1.42099	0.506893	0.00179162	0.0416066	1	243	31.3316	121	21.381	276	34.6694	161	24.8747
FO704657.1	ENSG00000272004	1.52274	0.606667	0.523332	0.999885	1	9	1.16043	4	0.706809	3	0.376842	2	0.309002
SLC35E2B	ENSG00000189339	-1.24154	-0.312131	0.000777087	0.0210413	1	1026	132.289	881	155.675	982	123.353	1045	161.454
AL691432.1	ENSG00000269737	11.6145	3.53785	0.270223	0.999885	1	1	0.128937	0	0	2	0.251228	0	0
MMP23A	ENSG00000215914	#N/A	#N/A	#N/A	#N/A	#N/A	0	0	0	0	0	0	0	0
CDK11A	ENSG00000008128	2.12764	1.08925	2.72832e-06	0.000183706	0.158906	146	18.8248	62	10.9555	166	20.8519	51	7.87955
AL031282.2	ENSG00000268575	1.01364	0.0195452	0.899124	0.999885	1	255	32.8789	182	32.1598	291	36.5536	234	36.1532
AL031282.1	ENSG00000227775	1.58409	0.663654	0.272031	0.999885	1	21	2.70767	8	1.41362	12	1.50737	8	1.23601
SLC35E2	ENSG00000215790	-1.16676	-0.222505	0.32627	0.999885	1	159	20.5009	103	18.2003	106	13.3151	137	21.1666
NADK	ENSG00000008130	1.0883	0.122083	0.444287	0.999885	1	223	28.7529	171	30.2161	254	31.9059	167	25.8017
GNB1	ENSG00000078369	-1.06473	-0.0904812	0.290643	0.999885	1	2733	352.384	2112	373.195	2856	358.753	2484	383.78
AL109917.1	ENSG00000231050	1.10104	0.138866	0.844048	0.999885	1	13	1.67618	8	1.41362	7	0.879297	6	0.927006
CALML6	ENSG00000169885	29.3099	4.87332	0.126387	0.962344	1	5	0.644684	0	0	3	0.376842	0	0
TMEM52	ENSG00000178821	1.14945	0.200941	0.862417	0.999885	1	1	0.128937	3	0.530107	5	0.628069	1	0.154501
CFAP74	ENSG00000142609	2.1859	1.12823	0.389436	0.999885	1	2	0.257874	2	0.353405	4	0.502456	0	0
AL391845.2	ENSG00000233542	4.53655	2.1816	0.51397	0.999885	1	0	0	0	0	1	0.125614	0	0
GABRD	ENSG00000187730	1.52731	0.610989	0.446429	0.999885	1	6	0.773621	3	0.530107	8	1.00491	4	0.618004
AL391845.1	ENSG00000226969	#N/A	#N/A	#N/A	#N/A	#N/A	0	0	0	0	0	0	0	0
PRKCZ	ENSG00000067606	-1.18325	-0.242757	0.242936	0.999885	1	119	15.3435	121	21.381	133	16.7066	109	16.8406
AL590822.2	ENSG00000271806	#N/A	#N/A	#N/A	#N/A	#N/A	0	0	0	0	0	0	0	0
PRKCZ-AS1	ENSG00000182873	1.36925	0.453383	0.184535	0.999885	1	90	11.6043	29	5.12437	52	6.53192	52	8.03405
FAAP20	ENSG00000162585	1.12755	0.173189	0.242391	0.999885	1	389	50.1564	242	42.762	343	43.0856	259	40.0158
AL590822.1	ENSG00000234396	-5.59845	-2.48503	0.410036	0.999885	1	0	0	1	0.176702	0	0	0	0
SKI	ENSG00000157933	1.12557	0.170651	0.209149	0.999885	1	746	96.1868	481	84.9938	710	89.1859	517	79.877
MORN1	ENSG00000116151	-1.01145	-0.0164282	0.917476	0.999885	1	233	30.0423	162	28.6258	233	29.268	202	31.2092
AL589739.1	ENSG00000272161	#N/A	#N/A	#N/A	#N/A	#N/A	0	0	0	0	0	0	0	0
AL513477.1	ENSG00000269896	#N/A	#N/A	#N/A	#N/A	#N/A	0	0	0	0	0	0	0	0
AL513477.2	ENSG00000272420	#N/A	#N/A	#N/A	#N/A	#N/A	0	0	0	0	0	0	0	0
RER1	ENSG00000157916	1.17381	0.231198	0.103556	0.849017	1	507	65.3709	306	54.0709	498	62.5557	355	54.8479
PEX10	ENSG00000157911	-1.04497	-0.0634625	0.805389	0.999885	1	70	9.02557	50	8.83511	75	9.42104	67	10.3516
PLCH2	ENSG00000149527	1.14518	0.19558	0.669125	0.999885	1	16	2.06299	14	2.47383	33	4.14526	19	2.93552
AL139246.1	ENSG00000224387	-1.23791	-0.307911	0.825234	0.999885	1	0	0	0	0	4	0.502456	4	0.618004
AL139246.4	ENSG00000229393	1.52082	0.604851	0.545019	0.999885	1	6	0.773621	4	0.706809	4	0.502456	1	0.154501
PANK4	ENSG00000157881	-1.03726	-0.052775	0.751342	0.999885	1	183	23.5954	140	24.7383	183	22.9873	153	23.6387
HES5	ENSG00000197921	1.83824	0.878326	0.526732	0.999885	1	4	0.515747	0	0	1	0.125614	2	0.309002
AL139246.5	ENSG00000272449	#N/A	#N/A	#N/A	#N/A	#N/A	0	0	0	0	0	0	0	0
TNFRSF14-AS1	ENSG00000238164	#N/A	#N/A	#N/A	#N/A	#N/A	0	0	0	0	0	0	0	0
TNFRSF14	ENSG00000157873	-1.23109	-0.299935	0.877997	0.999885	1	1	0.128937	1	0.176702	0	0	0	0
AL139246.2	ENSG00000225931	#N/A	#N/A	#N/A	#N/A	#N/A	0	0	0	0	0	0	0	0
AL139246.3	ENSG00000228037	#N/A	#N/A	#N/A	#N/A	#N/A	0	0	0	0	0	0	0	0
FAM213B	ENSG00000157870	1.24321	0.31407	0.232568	0.999885	1	72	9.28345	50	8.83511	94	11.8077	53	8.18855
MMEL1	ENSG00000142606	-1.0761	-0.105811	0.916124	0.999885	1	3	0.38681	2	0.353405	3	0.376842	3	0.463503
AL831784.1	ENSG00000237058	#N/A	#N/A	#N/A	#N/A	#N/A	0	0	0	0	0	0	0	0
TTC34	ENSG00000215912	-1.93831	-0.954796	0.00528029	0.0978804	1	35	4.51279	39	6.89139	31	3.89403	60	9.27006
AC242022.1	ENSG00000283259	1.48997	0.575279	0.684409	0.999885	1	1	0.128937	2	0.353405	3	0.376842	0	0
AL592464.2	ENSG00000233234	#N/A	#N/A	#N/A	#N/A	#N/A	0	0	0	0	0	0	0	0
AL592464.1	ENSG00000231630	#N/A	#N/A	#N/A	#N/A	#N/A	0	0	0	0	0	0	0	0
AL589702.1	ENSG00000284745	#N/A	#N/A	#N/A	#N/A	#N/A	0	0	0	0	0	0	0	0
ACTRT2	ENSG00000169717	#N/A	#N/A	#N/A	#N/A	#N/A	0	0	0	0	0	0	0	0
LINC00982	ENSG00000177133	#N/A	#N/A	#N/A	#N/A	#N/A	0	0	0	0	0	0	0	0
PRDM16	ENSG00000142611	#N/A	#N/A	#N/A	#N/A	#N/A	0	0	0	0	0	0	0	0
MIR4251	ENSG00000283572	#N/A	#N/A	#N/A	#N/A	#N/A	0	0	0	0	0	0	0	0
AL008733.1	ENSG00000226286	#N/A	#N/A	#N/A	#N/A	#N/A	0	0	0	0	0	0	0	0
AL512383.1	ENSG00000279839	#N/A	#N/A	#N/A	#N/A	#N/A	0	0	0	0	0	0	0	0
AL590438.1	ENSG00000272235	#N/A	#N/A	#N/A	#N/A	#N/A	0	0	0	0	0	0	0	0
ARHGEF16	ENSG00000130762	1.66015	0.731311	0.330975	0.999885	1	7	0.902557	7	1.23692	17	2.13544	4	0.618004
AL512413.1	ENSG00000272088	#N/A	#N/A	#N/A	#N/A	#N/A	0	0	0	0	0	0	0	0
MEGF6	ENSG00000162591	1.08769	0.121267	0.681106	0.999885	1	68	8.7677	39	6.89139	56	7.03438	49	7.57055
MIR551A	ENSG00000207776	#N/A	#N/A	#N/A	#N/A	#N/A	0	0	0	0	0	0	0	0
AL513320.1	ENSG00000238260	-1.25937	-0.332703	0.839009	0.999885	1	2	0.257874	2	0.353405	0	0	0	0
TPRG1L	ENSG00000158109	1.06127	0.0857979	0.716361	0.999885	1	91	11.7332	63	11.1322	96	12.0589	73	11.2786
WRAP73	ENSG00000116213	1.19879	0.261584	0.100408	0.832113	1	251	32.3631	153	27.0354	260	32.6596	176	27.1922
TP73	ENSG00000078900	-1.37705	-0.461583	0.00464287	0.0884082	1	189	24.369	172	30.3928	158	19.847	197	30.4367
AL136528.1	ENSG00000227589	#N/A	#N/A	#N/A	#N/A	#N/A	0	0	0	0	0	0	0	0
AL136528.2	ENSG00000235131	#N/A	#N/A	#N/A	#N/A	#N/A	0	0	0	0	0	0	0	0
TP73-AS1_1	ENSG00000227372	1.47569	0.561388	8.29265e-05	0.00339654	1	536	69.1101	267	47.1795	588	73.861	321	49.5948
TP73-AS1_2	ENSG00000276189	#N/A	#N/A	#N/A	#N/A	#N/A	0	0	0	0	0	0	0	0
CCDC27	ENSG00000162592	#N/A	#N/A	#N/A	#N/A	#N/A	0	0	0	0	0	0	0	0
SMIM1	ENSG00000235169	1.98653	0.990252	0.374758	0.999885	1	3	0.38681	1	0.176702	5	0.628069	2	0.309002
LRRC47	ENSG00000130764	1.14808	0.199228	0.180224	0.999885	1	366	47.1909	219	38.6978	358	44.9698	268	41.4063
RN7SL574P	ENSG00000266075	#N/A	#N/A	#N/A	#N/A	#N/A	0	0	0	0	0	0	0	0
AL365330.1	ENSG00000272153	#N/A	#N/A	#N/A	#N/A	#N/A	0	0	0	0	0	0	0	0
CEP104	ENSG00000116198	1.17964	0.238342	0.110536	0.888119	1	389	50.1564	221	39.0512	326	40.9501	247	38.1617
DFFB	ENSG00000169598	1.06361	0.0889751	0.78443	0.999885	1	51	6.57577	37	6.53798	51	6.40631	37	5.71654
C1orf174	ENSG00000198912	-1.13366	-0.180984	0.301535	0.999885	1	174	22.435	151	26.682	169	21.2287	149	23.0206
LINC01134	ENSG00000236423	-1.79632	-0.845046	0.0424877	0.46489	1	22	2.83661	33	5.83118	19	2.38666	24	3.70802
LINC01346	ENSG00000233304	#N/A	#N/A	#N/A	#N/A	#N/A	0	0	0	0	0	0	0	0
LINC01345	ENSG00000226374	#N/A	#N/A	#N/A	#N/A	#N/A	0	0	0	0	0	0	0	0
AL805961.1	ENSG00000284668	#N/A	#N/A	#N/A	#N/A	#N/A	0	0	0	0	0	0	0	0
AL805961.2	ENSG00000284703	-1.2843	-0.360979	0.714975	0.999885	1	4	0.515747	5	0.883511	3	0.376842	2	0.309002
EEF1DP6	ENSG00000229280	#N/A	#N/A	#N/A	#N/A	#N/A	0	0	0	0	0	0	0	0
LINC01777	ENSG00000235054	#N/A	#N/A	#N/A	#N/A	#N/A	0	0	0	0	0	0	0	0
AL355602.1	ENSG00000284694	#N/A	#N/A	#N/A	#N/A	#N/A	0	0	0	0	0	0	0	0
Z98747.1	ENSG00000227169	#N/A	#N/A	#N/A	#N/A	#N/A	0	0	0	0	0	0	0	0
LINC01646	ENSG00000232596	8.07546	3.01354	0.351481	0.999885	1	0	0	0	0	2	0.251228	0	0
AJAP1	ENSG00000196581	1.38	0.464663	0.0492334	0.514627	1	121	15.6013	65	11.4856	108	13.5663	63	9.73356
BX005132.2	ENSG00000284739	#N/A	#N/A	#N/A	#N/A	#N/A	0	0	0	0	0	0	0	0
BX005132.1	ENSG00000284674	#N/A	#N/A	#N/A	#N/A	#N/A	0	0	0	0	0	0	0	0
AL691497.1	ENSG00000231510	4.53661	2.18161	0.513965	0.999885	1	1	0.128937	0	0	0	0	0	0
AL139823.1	ENSG00000284616	#N/A	#N/A	#N/A	#N/A	#N/A	0	0	0	0	0	0	0	0
Z98259.3	ENSG00000284692	4.53655	2.1816	0.51397	0.999885	1	0	0	0	0	1	0.125614	0	0
Z98259.2	ENSG00000284666	#N/A	#N/A	#N/A	#N/A	#N/A	0	0	0	0	0	0	0	0
Z98259.1	ENSG00000260972	#N/A	#N/A	#N/A	#N/A	#N/A	0	0	0	0	0	0	0	0
Z97988.1	ENSG00000283356	#N/A	#N/A	#N/A	#N/A	#N/A	0	0	0	0	0	0	0	0
AL365255.1	ENSG00000236948	11.6145	3.53785	0.270187	0.999885	1	1	0.128937	0	0	2	0.251228	0	0
MIR4417	ENSG00000264341	#N/A	#N/A	#N/A	#N/A	#N/A	0	0	0	0	0	0	0	0
MIR4689	ENSG00000264101	#N/A	#N/A	#N/A	#N/A	#N/A	0	0	0	0	0	0	0	0
NPHP4	ENSG00000131697	-1.05185	-0.0729265	0.63157	0.999885	1	284	36.618	223	39.4046	284	35.6743	238	36.7712
KCNAB2	ENSG00000069424	-1.25026	-0.322232	0.247359	0.999885	1	64	8.25195	54	9.54192	52	6.53192	58	8.96106
CHD5	ENSG00000116254	1.67515	0.744287	2.14343e-07	2.07376e-05	0.012484	552	71.1731	249	43.9989	618	77.6294	290	44.8053
RPL22	ENSG00000116251	1.42337	0.50931	0.000102617	0.00402742	1	1129	145.57	679	119.981	1513	190.054	750	115.876
AL031847.1	ENSG00000226944	-1.27631	-0.351973	0.763112	0.999885	1	2	0.257874	3	0.530107	2	0.251228	1	0.154501
RNF207	ENSG00000158286	-1.29515	-0.37312	0.0563165	0.56414	1	154	19.8563	134	23.6781	129	16.2042	149	23.0206
ICMT	ENSG00000116237	-1.14041	-0.189552	0.179982	0.999885	1	426	54.9271	343	60.6089	457	57.4055	435	67.2079
LINC00337	ENSG00000225077	-2.38179	-1.25204	0.334107	0.999885	1	1	0.128937	0	0	2	0.251228	6	0.927006
HES3	ENSG00000173673	#N/A	#N/A	#N/A	#N/A	#N/A	0	0	0	0	0	0	0	0
GPR153	ENSG00000158292	-1.4885	-0.57386	0.00854719	0.141465	1	117	15.0856	110	19.4373	90	11.3052	128	19.7761
ACOT7	ENSG00000097021	-1.20544	-0.269565	0.0759319	0.691123	1	251	32.3631	231	40.8182	281	35.2975	264	40.7883
AL031848.2	ENSG00000271746	#N/A	#N/A	#N/A	#N/A	#N/A	0	0	0	0	0	0	0	0
HES2	ENSG00000069812	1.23013	0.298807	0.682313	0.999885	1	9	1.16043	3	0.530107	7	0.879297	7	1.08151
ESPN	ENSG00000187017	-1.57873	-0.658762	0.541098	0.999885	1	2	0.257874	2	0.353405	2	0.251228	3	0.463503
MIR4252	ENSG00000265392	#N/A	#N/A	#N/A	#N/A	#N/A	0	0	0	0	0	0	0	0
AL031848.1	ENSG00000231868	-10.1948	-3.34976	0.259701	0.999885	1	0	0	2	0.353405	0	0	0	0
TNFRSF25	ENSG00000215788	1.20695	0.271364	0.280866	0.999885	1	89	11.4754	47	8.30501	83	10.426	63	9.73356
PLEKHG5	ENSG00000171680	1.20879	0.273561	0.0901275	0.775068	1	239	30.8159	150	26.5053	242	30.3986	157	24.2567
NOL9	ENSG00000162408	-1.19463	-0.256569	0.0558206	0.559869	1	739	95.2843	588	103.901	683	85.7943	725	112.013
RNU6-731P	ENSG00000253022	#N/A	#N/A	#N/A	#N/A	#N/A	0	0	0	0	0	0	0	0
AL591866.1	ENSG00000229519	#N/A	#N/A	#N/A	#N/A	#N/A	0	0	0	0	0	0	0	0
TAS1R1	ENSG00000173662	#N/A	#N/A	#N/A	#N/A	#N/A	0	0	0	0	0	0	0	0
ZBTB48	ENSG00000204859	1.11771	0.160544	0.468917	0.999885	1	170	21.9192	93	16.4333	122	15.3249	109	16.8406
KLHL21	ENSG00000162413	1.27282	0.348031	0.0894745	0.771208	1	182	23.4665	93	16.4333	156	19.5958	112	17.3041
PHF13	ENSG00000116273	1.3382	0.420293	0.0136875	0.202489	1	352	45.3857	162	28.6258	286	35.9256	207	31.9817
THAP3	ENSG00000041988	-1.24714	-0.318623	0.204193	0.999885	1	66	8.50983	58	10.2487	70	8.79297	73	11.2786
DNAJC11	ENSG00000007923	1.40682	0.492439	0.000369829	0.0114819	1	709	91.4162	387	68.3838	698	87.6785	384	59.3284
LINC01672	ENSG00000228750	-2.24167	-1.16457	0.503781	0.999885	1	1	0.128937	1	0.176702	0	0	1	0.154501
AL591163.1	ENSG00000284744	-2.24185	-1.16469	0.516287	0.999885	1	0	0	2	0.353405	1	0.125614	0	0
CAMTA1-DT	ENSG00000237436	4.53661	2.18161	0.513965	0.999885	1	1	0.128937	0	0	0	0	0	0
CAMTA1	ENSG00000171735	-1.06854	-0.0956467	0.470715	0.999885	1	843	108.694	648	114.503	905	113.681	795	122.828
AL590128.1	ENSG00000227950	#N/A	#N/A	#N/A	#N/A	#N/A	0	0	0	0	0	0	0	0
AL512330.1	ENSG00000237365	#N/A	#N/A	#N/A	#N/A	#N/A	0	0	0	0	0	0	0	0
RNU1-8P	ENSG00000207056	#N/A	#N/A	#N/A	#N/A	#N/A	0	0	0	0	0	0	0	0
CAMTA1-IT1	ENSG00000237402	-1.69472	-0.761051	0.427923	0.999885	1	3	0.38681	3	0.530107	3	0.376842	5	0.772505
Z97987.1	ENSG00000237728	#N/A	#N/A	#N/A	#N/A	#N/A	0	0	0	0	0	0	0	0
AL365194.1	ENSG00000225126	#N/A	#N/A	#N/A	#N/A	#N/A	0	0	0	0	0	0	0	0
AL359881.3	ENSG00000270171	#N/A	#N/A	#N/A	#N/A	#N/A	0	0	0	0	0	0	0	0
AL359881.2	ENSG00000270035	#N/A	#N/A	#N/A	#N/A	#N/A	0	0	0	0	0	0	0	0
AL359881.1	ENSG00000269978	#N/A	#N/A	#N/A	#N/A	#N/A	0	0	0	0	0	0	0	0
VAMP3	ENSG00000049245	-1.22373	-0.291284	0.0499718	0.519733	1	282	36.3602	287	50.7136	319	40.0708	280	43.2603
Z98884.2	ENSG00000269925	#N/A	#N/A	#N/A	#N/A	#N/A	0	0	0	0	0	0	0	0
PER3	ENSG00000049246	1.0064	0.00920855	0.947641	0.999885	1	568	73.2361	394	69.6207	448	56.275	383	59.1739
Z98884.1	ENSG00000236266	#N/A	#N/A	#N/A	#N/A	#N/A	0	0	0	0	0	0	0	0
UTS2	ENSG00000049247	4.53655	2.1816	0.51397	0.999885	1	0	0	0	0	1	0.125614	0	0
TNFRSF9	ENSG00000049249	1.1361	0.184086	0.399733	0.999885	1	177	22.8218	94	16.61	127	15.953	113	17.4586
AL009183.1	ENSG00000270330	#N/A	#N/A	#N/A	#N/A	#N/A	0	0	0	0	0	0	0	0
PARK7	ENSG00000116288	1.36274	0.446516	0.00295958	0.0622967	1	340	43.8385	174	30.7462	416	52.2554	256	39.5523
Y_RNA_1	ENSG00000200344	#N/A	#N/A	#N/A	#N/A	#N/A	0	0	0	0	0	0	0	0
AL034417.4	ENSG00000284747	1.10255	0.140849	0.713931	0.999885	1	55	7.09152	23	4.06415	30	3.76842	37	5.71654
AL034417.3	ENSG00000284716	1.44602	0.532092	0.764156	0.999885	1	0	0	0	0	2	0.251228	1	0.154501
ERRFI1	ENSG00000116285	1.04617	0.0651155	0.742715	0.999885	1	148	19.0826	108	19.0838	184	23.113	137	21.1666
AL034417.2	ENSG00000238290	15.1533	3.92156	0.225505	0.999885	1	1	0.128937	0	0	3	0.376842	0	0
AL034417.1	ENSG00000232848	#N/A	#N/A	#N/A	#N/A	#N/A	0	0	0	0	0	0	0	0
AL358876.1	ENSG00000229305	#N/A	#N/A	#N/A	#N/A	#N/A	0	0	0	0	0	0	0	0
LINC01714	ENSG00000227634	#N/A	#N/A	#N/A	#N/A	#N/A	0	0	0	0	0	0	0	0
RNU1-7P	ENSG00000200975	#N/A	#N/A	#N/A	#N/A	#N/A	0	0	0	0	0	0	0	0
AL358876.2	ENSG00000233645	#N/A	#N/A	#N/A	#N/A	#N/A	0	0	0	0	0	0	0	0
RNU6-991P	ENSG00000251977	#N/A	#N/A	#N/A	#N/A	#N/A	0	0	0	0	0	0	0	0
SLC45A1	ENSG00000162426	-2.4156	-1.27238	0.00369969	0.0738202	1	18	2.32086	22	3.88745	14	1.75859	38	5.87104
Y_RNA_2	ENSG00000252254	#N/A	#N/A	#N/A	#N/A	#N/A	0	0	0	0	0	0	0	0
RERE	ENSG00000142599	-1.39582	-0.481117	0.000155286	0.00569542	1	1743	224.737	1579	279.013	1507	189.3	1933	298.65
AL096855.1	ENSG00000232912	#N/A	#N/A	#N/A	#N/A	#N/A	0	0	0	0	0	0	0	0
SNORA77_1	ENSG00000221083	#N/A	#N/A	#N/A	#N/A	#N/A	0	0	0	0	0	0	0	0
AL096855.2	ENSG00000270282	#N/A	#N/A	#N/A	#N/A	#N/A	0	0	0	0	0	0	0	0
RPL7P11	ENSG00000234619	#N/A	#N/A	#N/A	#N/A	#N/A	0	0	0	0	0	0	0	0
RPL7P7	ENSG00000224315	#N/A	#N/A	#N/A	#N/A	#N/A	0	0	0	0	0	0	0	0
Y_RNA_3	ENSG00000222511	#N/A	#N/A	#N/A	#N/A	#N/A	0	0	0	0	0	0	0	0
AL357552.1	ENSG00000226545	#N/A	#N/A	#N/A	#N/A	#N/A	0	0	0	0	0	0	0	0
AL357552.2	ENSG00000228423	1.14838	0.199597	0.616193	0.999885	1	34	4.38385	17	3.00394	30	3.76842	26	4.01703
RPL23AP19	ENSG00000229716	#N/A	#N/A	#N/A	#N/A	#N/A	0	0	0	0	0	0	0	0
ENO1	ENSG00000074800	-1.62867	-0.703694	1.62447e-08	2.16925e-06	0.000946139	3232	416.724	3885	686.488	3213	403.597	4207	649.986
MIR6728	ENSG00000274258	#N/A	#N/A	#N/A	#N/A	#N/A	0	0	0	0	0	0	0	0
ENO1-IT1	ENSG00000236269	-1.75206	-0.80905	0.0225954	0.292897	1	38	4.8996	43	7.5982	24	3.01473	41	6.33454
ENO1-AS1	ENSG00000230679	-19.3859	-4.27694	0.135037	0.999885	1	0	0	2	0.353405	0	0	2	0.309002
RNU6-304P	ENSG00000201725	#N/A	#N/A	#N/A	#N/A	#N/A	0	0	0	0	0	0	0	0
HMGN2P17	ENSG00000238249	#N/A	#N/A	#N/A	#N/A	#N/A	0	0	0	0	0	0	0	0
AL139415.1	ENSG00000232208	#N/A	#N/A	#N/A	#N/A	#N/A	0	0	0	0	0	0	0	0
AL139415.2	ENSG00000232663	#N/A	#N/A	#N/A	#N/A	#N/A	0	0	0	0	0	0	0	0
CA6	ENSG00000131686	11.6637	3.54395	0.28301	0.999885	1	3	0.38681	0	0	0	0	0	0
RN7SL451P	ENSG00000265141	#N/A	#N/A	#N/A	#N/A	#N/A	0	0	0	0	0	0	0	0
SLC2A7	ENSG00000197241	#N/A	#N/A	#N/A	#N/A	#N/A	0	0	0	0	0	0	0	0
SLC2A5	ENSG00000142583	1.51573	0.600011	0.590935	0.999885	1	3	0.38681	0	0	5	0.628069	4	0.618004
SCARNA16_1	ENSG00000252404	#N/A	#N/A	#N/A	#N/A	#N/A	0	0	0	0	0	0	0	0
GPR157	ENSG00000180758	1.04266	0.060263	0.822533	0.999885	1	76	9.79919	68	12.0158	84	10.5516	50	7.72505
MIR34AHG	ENSG00000228526	2.13971	1.09741	3.19042e-09	5.21966e-07	0.00018582	381	49.1249	114	20.1441	303	38.061	133	20.5486
MIR34A	ENSG00000284357	#N/A	#N/A	#N/A	#N/A	#N/A	0	0	0	0	0	0	0	0
LINC01759	ENSG00000234546	3.82785	1.93653	2.95267e-05	0.00142244	1	49	6.3179	6	1.06021	46	5.77824	13	2.00851
Z98044.1	ENSG00000281937	#N/A	#N/A	#N/A	#N/A	#N/A	0	0	0	0	0	0	0	0
H6PD	ENSG00000049239	-1.42816	-0.514161	0.000132829	0.0050201	1	683	88.0638	666	117.684	573	71.9768	718	110.932
SPSB1	ENSG00000171621	-1.05954	-0.0834394	0.832863	0.999885	1	26	3.35236	19	3.35734	29	3.6428	26	4.01703
BX323043.1	ENSG00000284652	#N/A	#N/A	#N/A	#N/A	#N/A	0	0	0	0	0	0	0	0
AL928921.2	ENSG00000284693	-1.23568	-0.305309	0.688864	0.999885	1	10	1.28937	12	2.12043	6	0.753683	3	0.463503
RNA5SP40	ENSG00000252956	#N/A	#N/A	#N/A	#N/A	#N/A	0	0	0	0	0	0	0	0
AL928921.1	ENSG00000235263	#N/A	#N/A	#N/A	#N/A	#N/A	0	0	0	0	0	0	0	0
SLC25A33	ENSG00000171612	-1.14518	-0.195575	0.283133	0.999885	1	151	19.4695	138	24.3849	158	19.847	135	20.8576
AL954705.1	ENSG00000231181	#N/A	#N/A	#N/A	#N/A	#N/A	0	0	0	0	0	0	0	0
TMEM201	ENSG00000188807	-1.63678	-0.710861	9.61536e-07	7.64021e-05	0.0560027	352	45.3857	370	65.3798	258	32.4084	401	61.9549
PIK3CD	ENSG00000171608	1.30479	0.383823	0.284109	0.999885	1	58	7.47833	40	7.06809	51	6.40631	24	3.70802
PIK3CD-AS1	ENSG00000179840	#N/A	#N/A	#N/A	#N/A	#N/A	0	0	0	0	0	0	0	0
AL691449.1	ENSG00000233268	#N/A	#N/A	#N/A	#N/A	#N/A	0	0	0	0	0	0	0	0
PIK3CD-AS2	ENSG00000231789	1.53217	0.615576	0.395075	0.999885	1	13	1.67618	5	0.883511	7	0.879297	5	0.772505
CLSTN1	ENSG00000171603	-1.09304	-0.128346	0.33055	0.999885	1	864	111.401	737	130.23	992	124.609	828	127.927
MZT1P1	ENSG00000271264	#N/A	#N/A	#N/A	#N/A	#N/A	0	0	0	0	0	0	0	0
AL357140.3	ENSG00000280113	#N/A	#N/A	#N/A	#N/A	#N/A	0	0	0	0	0	0	0	0
CTNNBIP1	ENSG00000178585	-1.34043	-0.422698	0.013153	0.196478	1	141	18.1801	147	25.9752	149	18.7165	153	23.6387
AL357140.1	ENSG00000223989	#N/A	#N/A	#N/A	#N/A	#N/A	0	0	0	0	0	0	0	0
LZIC	ENSG00000162441	1.11293	0.154369	0.307369	0.999885	1	301	38.81	215	37.991	341	42.8343	230	35.5352
AL357140.2	ENSG00000228150	-1.05836	-0.0818256	0.921596	0.999885	1	6	0.773621	2	0.353405	5	0.628069	7	1.08151
NMNAT1	ENSG00000173614	1.02813	0.0400261	0.866521	0.999885	1	100	12.8937	60	10.6021	101	12.687	91	14.0596
RN7SKP269	ENSG00000202415	#N/A	#N/A	#N/A	#N/A	#N/A	0	0	0	0	0	0	0	0
AL357140.4	ENSG00000283611	#N/A	#N/A	#N/A	#N/A	#N/A	0	0	0	0	0	0	0	0
MIR5697	ENSG00000265521	#N/A	#N/A	#N/A	#N/A	#N/A	0	0	0	0	0	0	0	0
AL603962.1	ENSG00000241326	#N/A	#N/A	#N/A	#N/A	#N/A	0	0	0	0	0	0	0	0
RBP7	ENSG00000162444	1.14208	0.191664	0.890482	0.999885	1	1	0.128937	1	0.176702	2	0.251228	1	0.154501
UBE4B	ENSG00000130939	-1.34043	-0.422695	0.00141046	0.034286	1	754	97.2183	728	128.639	831	104.385	914	141.214
AL590639.1	ENSG00000224340	#N/A	#N/A	#N/A	#N/A	#N/A	0	0	0	0	0	0	0	0
PGAM1P11	ENSG00000233623	1.35934	0.442909	0.537579	0.999885	1	12	1.54724	9	1.59032	11	1.38175	4	0.618004
RNU6-828P	ENSG00000201746	#N/A	#N/A	#N/A	#N/A	#N/A	0	0	0	0	0	0	0	0
KIF1B	ENSG00000054523	-1.02989	-0.0424846	0.61238	0.999885	1	4398	567.064	3245	573.399	4551	571.669	3877	599
MIR1273D	ENSG00000264881	#N/A	#N/A	#N/A	#N/A	#N/A	0	0	0	0	0	0	0	0
RNU6-37P	ENSG00000199562	#N/A	#N/A	#N/A	#N/A	#N/A	0	0	0	0	0	0	0	0
RN7SL731P	ENSG00000264501	#N/A	#N/A	#N/A	#N/A	#N/A	0	0	0	0	0	0	0	0
AL139424.3	ENSG00000284735	1.53476	0.618011	0.571176	0.999885	1	9	1.16043	2	0.353405	1	0.125614	3	0.463503
AL139424.2	ENSG00000284642	-1.11461	-0.156544	0.646975	0.999885	1	48	6.18896	39	6.89139	38	4.77333	35	5.40753
PGD	ENSG00000142657	1.26019	0.333638	0.012574	0.189973	1	931	120.04	573	101.25	943	118.454	573	88.5291
AL139424.1	ENSG00000271989	#N/A	#N/A	#N/A	#N/A	#N/A	0	0	0	0	0	0	0	0
CENPS-CORT	ENSG00000251503	1.28079	0.357029	0.790787	0.999885	1	7	0.902557	4	0.706809	0	0	0	0
CENPS	ENSG00000175279	1.34483	0.427423	0.213464	0.999885	1	56	7.22046	25	4.41756	66	8.29052	45	6.95254
CORT	ENSG00000241563	-1.63202	-0.706656	0.461093	0.999885	1	2	0.257874	8	1.41362	6	0.753683	2	0.309002
DFFA	ENSG00000160049	1.08383	0.116144	0.367886	0.999885	1	1503	193.792	967	170.871	1456	182.894	1142	176.44
AL354956.1	ENSG00000203469	-1.23109	-0.299935	0.878046	0.999885	1	1	0.128937	1	0.176702	0	0	0	0
PEX14	ENSG00000142655	1.04523	0.063819	0.765835	0.999885	1	134	17.2775	77	13.6061	115	14.4456	107	16.5316
RN7SL614P	ENSG00000243267	#N/A	#N/A	#N/A	#N/A	#N/A	0	0	0	0	0	0	0	0
CASZ1	ENSG00000130940	1.12346	0.167954	0.632051	0.999885	1	64	8.25195	31	5.47777	42	5.27578	42	6.48904
AL139423.1	ENSG00000272078	7.75383	2.95491	0.00967971	0.155353	1	14	1.80511	2	0.353405	8	1.00491	0	0
HSPE1P24	ENSG00000225158	#N/A	#N/A	#N/A	#N/A	#N/A	0	0	0	0	0	0	0	0
C1orf127	ENSG00000175262	4.53661	2.18161	0.513965	0.999885	1	1	0.128937	0	0	0	0	0	0
CFL1P6	ENSG00000215785	#N/A	#N/A	#N/A	#N/A	#N/A	0	0	0	0	0	0	0	0
TARDBP	ENSG00000120948	1.70083	0.766235	3.53598e-09	5.70488e-07	0.000205946	1576	203.204	754	133.234	1951	245.073	844	130.399
AL109811.4	ENSG00000277726	-33.1749	-5.05202	0.0748377	0.685018	1	0	0	4	0.706809	0	0	3	0.463503
MASP2	ENSG00000009724	1.42024	0.506137	0.549851	0.999885	1	4	0.515747	4	0.706809	9	1.13052	3	0.463503
AL109811.3	ENSG00000271895	-1.02846	-0.0404837	0.919275	0.999885	1	30	3.8681	29	5.12437	33	4.14526	21	3.24452
SRM	ENSG00000116649	-1.90863	-0.93254	1.04498e-08	1.46156e-06	0.000608625	160	20.6299	232	40.9949	141	17.7116	210	32.4452
EXOSC10	ENSG00000171824	-1.07127	-0.0993207	0.462246	0.999885	1	685	88.3217	578	102.134	707	88.809	571	88.2201
AL109811.1	ENSG00000226849	-1.25241	-0.324706	0.505435	0.999885	1	18	2.32086	10	1.76702	14	1.75859	21	3.24452
AL109811.2	ENSG00000230337	#N/A	#N/A	#N/A	#N/A	#N/A	0	0	0	0	0	0	0	0
MTOR	ENSG00000198793	-1.10791	-0.147847	0.248516	0.999885	1	1606	207.072	1282	226.532	1466	184.15	1341	207.186
MTOR-AS1	ENSG00000225602	#N/A	#N/A	#N/A	#N/A	#N/A	0	0	0	0	0	0	0	0
RNU6-537P	ENSG00000253086	#N/A	#N/A	#N/A	#N/A	#N/A	0	0	0	0	0	0	0	0
ANGPTL7	ENSG00000171819	#N/A	#N/A	#N/A	#N/A	#N/A	0	0	0	0	0	0	0	0
RNU6-291P	ENSG00000207451	#N/A	#N/A	#N/A	#N/A	#N/A	0	0	0	0	0	0	0	0
RPL39P6	ENSG00000238173	#N/A	#N/A	#N/A	#N/A	#N/A	0	0	0	0	0	0	0	0
UBIAD1	ENSG00000120942	-1.03927	-0.0555667	0.725989	0.999885	1	230	29.6555	183	32.3365	229	28.7656	185	28.5827
UBE2V2P3	ENSG00000238199	#N/A	#N/A	#N/A	#N/A	#N/A	0	0	0	0	0	0	0	0
AL031291.1	ENSG00000284646	#N/A	#N/A	#N/A	#N/A	#N/A	0	0	0	0	0	0	0	0
MTCYBP45	ENSG00000224338	#N/A	#N/A	#N/A	#N/A	#N/A	0	0	0	0	0	0	0	0
DISP3	ENSG00000204624	-2.46469	-1.30141	2.09425e-08	2.71057e-06	0.00121976	79	10.186	127	22.4412	57	7.15999	132	20.3941
LINC01647	ENSG00000235643	#N/A	#N/A	#N/A	#N/A	#N/A	0	0	0	0	0	0	0	0
AL031731.1	ENSG00000284708	2.71331	1.44005	0.387939	0.999885	1	3	0.38681	1	0.176702	1	0.125614	0	0
FBXO2	ENSG00000116661	4.47962	2.16338	0.00882773	0.14471	1	15	1.93405	2	0.353405	15	1.88421	3	0.463503
FBXO44	ENSG00000132879	1.1033	0.141829	0.598633	0.999885	1	67	8.63876	50	8.83511	76	9.54666	50	7.72505
FBXO6	ENSG00000116663	-1.28242	-0.358869	0.738052	0.999885	1	5	0.644684	4	0.706809	1	0.125614	2	0.309002
MAD2L2	ENSG00000116670	-1.75508	-0.81154	0.000368364	0.0114425	1	101	13.0226	136	24.0315	85	10.6772	115	17.7676
DRAXIN	ENSG00000162490	2.3051	1.20483	4.21552e-06	0.000266585	0.245525	161	20.7588	51	9.01182	118	14.8224	42	6.48904
AGTRAP	ENSG00000177674	-1.09955	-0.136913	0.65764	0.999885	1	58	7.47833	41	7.24479	48	6.02947	49	7.57055
C1orf167	ENSG00000215910	3.9806	1.99299	0.194536	0.999885	1	3	0.38681	1	0.176702	3	0.376842	0	0
AL953897.1	ENSG00000177553	4.53661	2.18161	0.513965	0.999885	1	1	0.128937	0	0	0	0	0	0
MTHFR	ENSG00000177000	-1.0087	-0.0125027	0.929482	0.999885	1	500	64.4684	348	61.4924	449	56.4006	391	60.4099
CLCN6	ENSG00000011021	-1.27805	-0.353944	0.0134218	0.199712	1	365	47.0619	343	60.6089	391	49.115	403	62.2639
NPPA-AS1	ENSG00000242349	-1.13255	-0.179571	0.682711	0.999885	1	25	3.22342	16	2.82724	15	1.88421	19	2.93552
NPPA-AS1_1	ENSG00000276470	#N/A	#N/A	#N/A	#N/A	#N/A	0	0	0	0	0	0	0	0
NPPA-AS1_2	ENSG00000278852	#N/A	#N/A	#N/A	#N/A	#N/A	0	0	0	0	0	0	0	0
NPPA	ENSG00000175206	#N/A	#N/A	#N/A	#N/A	#N/A	0	0	0	0	0	0	0	0
NPPA-AS1_3	ENSG00000275915	#N/A	#N/A	#N/A	#N/A	#N/A	0	0	0	0	0	0	0	0
NPPB	ENSG00000120937	-3.25223	-1.70143	0.301456	0.999885	1	0	0	1	0.176702	1	0.125614	2	0.309002
AL021155.1	ENSG00000224904	#N/A	#N/A	#N/A	#N/A	#N/A	0	0	0	0	0	0	0	0
RNU5E-1	ENSG00000199347	#N/A	#N/A	#N/A	#N/A	#N/A	0	0	0	0	0	0	0	0
RNU5E-4P	ENSG00000201801	#N/A	#N/A	#N/A	#N/A	#N/A	0	0	0	0	0	0	0	0
KIAA2013	ENSG00000116685	-1.13314	-0.180329	0.254704	0.999885	1	223	28.7529	170	30.0394	218	27.3838	216	33.3722
PLOD1	ENSG00000083444	-1.22103	-0.288098	0.0501305	0.520915	1	326	42.0334	320	56.5447	316	39.694	282	43.5693
MFN2	ENSG00000116688	1.21939	0.286162	0.035162	0.405359	1	758	97.7341	500	88.3511	774	97.2251	466	71.9975
AL096840.1	ENSG00000270914	#N/A	#N/A	#N/A	#N/A	#N/A	0	0	0	0	0	0	0	0
MIIP	ENSG00000116691	-1.25241	-0.324707	0.201379	0.999885	1	88	11.3464	71	12.5459	64	8.03929	76	11.7421
Y_RNA_4	ENSG00000202461	#N/A	#N/A	#N/A	#N/A	#N/A	0	0	0	0	0	0	0	0
MIR6729	ENSG00000276869	#N/A	#N/A	#N/A	#N/A	#N/A	0	0	0	0	0	0	0	0
RN7SL649P	ENSG00000243539	#N/A	#N/A	#N/A	#N/A	#N/A	0	0	0	0	0	0	0	0
TNFRSF8	ENSG00000120949	15.0502	3.91171	0.239768	0.999885	1	0	0	0	0	4	0.502456	0	0
RNU6-777P	ENSG00000201135	#N/A	#N/A	#N/A	#N/A	#N/A	0	0	0	0	0	0	0	0
RPL23AP89	ENSG00000227875	#N/A	#N/A	#N/A	#N/A	#N/A	0	0	0	0	0	0	0	0
MIR7846	ENSG00000283789	#N/A	#N/A	#N/A	#N/A	#N/A	0	0	0	0	0	0	0	0
TNFRSF1B	ENSG00000028137	1.66917	0.739131	0.473692	0.999885	1	6	0.773621	0	0	5	0.628069	5	0.772505
MIR4632	ENSG00000263676	#N/A	#N/A	#N/A	#N/A	#N/A	0	0	0	0	0	0	0	0
RPL10P17	ENSG00000225196	#N/A	#N/A	#N/A	#N/A	#N/A	0	0	0	0	0	0	0	0
SNORA70_1	ENSG00000252969	#N/A	#N/A	#N/A	#N/A	#N/A	0	0	0	0	0	0	0	0
VPS13D	ENSG00000048707	-1.08448	-0.117008	0.18024	0.999885	1	2082	268.446	1659	293.149	2003	251.605	1756	271.304
SNORA59A	ENSG00000239149	#N/A	#N/A	#N/A	#N/A	#N/A	0	0	0	0	0	0	0	0
AC243836.1	ENSG00000229484	-10.1948	-3.34976	0.259746	0.999885	1	0	0	2	0.353405	0	0	0	0
DHRS3	ENSG00000162496	1.09498	0.13091	0.759915	0.999885	1	19	2.4498	13	2.29713	25	3.14035	18	2.78102
RNU6ATAC18P	ENSG00000221340	#N/A	#N/A	#N/A	#N/A	#N/A	0	0	0	0	0	0	0	0
MIR6730	ENSG00000276830	#N/A	#N/A	#N/A	#N/A	#N/A	0	0	0	0	0	0	0	0
AC254633.1	ENSG00000272482	#N/A	#N/A	#N/A	#N/A	#N/A	0	0	0	0	0	0	0	0
AADACL4	ENSG00000204518	#N/A	#N/A	#N/A	#N/A	#N/A	0	0	0	0	0	0	0	0
AC244670.1	ENSG00000226166	#N/A	#N/A	#N/A	#N/A	#N/A	0	0	0	0	0	0	0	0
AADACL3	ENSG00000188984	#N/A	#N/A	#N/A	#N/A	#N/A	0	0	0	0	0	0	0	0
C1orf158	ENSG00000157330	15.1535	3.92158	0.22173	0.999885	1	2	0.257874	0	0	2	0.251228	0	0
PRAMEF12	ENSG00000116726	#N/A	#N/A	#N/A	#N/A	#N/A	0	0	0	0	0	0	0	0
PRAMEF1	ENSG00000116721	#N/A	#N/A	#N/A	#N/A	#N/A	0	0	0	0	0	0	0	0
LINC01784	ENSG00000228338	#N/A	#N/A	#N/A	#N/A	#N/A	0	0	0	0	0	0	0	0
PRAMEF11	ENSG00000239810	#N/A	#N/A	#N/A	#N/A	#N/A	0	0	0	0	0	0	0	0
PRAMEF30P	ENSG00000231103	#N/A	#N/A	#N/A	#N/A	#N/A	0	0	0	0	0	0	0	0
HNRNPCL1	ENSG00000179172	15.1537	3.9216	0.227038	0.999885	1	3	0.38681	0	0	1	0.125614	0	0
PRAMEF2	ENSG00000120952	#N/A	#N/A	#N/A	#N/A	#N/A	0	0	0	0	0	0	0	0
PRAMEF4	ENSG00000243073	#N/A	#N/A	#N/A	#N/A	#N/A	0	0	0	0	0	0	0	0
PRAMEF10	ENSG00000187545	#N/A	#N/A	#N/A	#N/A	#N/A	0	0	0	0	0	0	0	0
PRAMEF7	ENSG00000204510	#N/A	#N/A	#N/A	#N/A	#N/A	0	0	0	0	0	0	0	0
RNU6-1072P	ENSG00000207434	#N/A	#N/A	#N/A	#N/A	#N/A	0	0	0	0	0	0	0	0
PRAMEF29P	ENSG00000234064	#N/A	#N/A	#N/A	#N/A	#N/A	0	0	0	0	0	0	0	0
PRAMEF6	ENSG00000232423	#N/A	#N/A	#N/A	#N/A	#N/A	0	0	0	0	0	0	0	0
PRAMEF28P	ENSG00000274178	#N/A	#N/A	#N/A	#N/A	#N/A	0	0	0	0	0	0	0	0
PRAMEF27	ENSG00000274764	#N/A	#N/A	#N/A	#N/A	#N/A	0	0	0	0	0	0	0	0
HNRNPCL3	ENSG00000277058	#N/A	#N/A	#N/A	#N/A	#N/A	0	0	0	0	0	0	0	0
PRAMEF25	ENSG00000229571	#N/A	#N/A	#N/A	#N/A	#N/A	0	0	0	0	0	0	0	0
PRAMEF34P	ENSG00000277862	#N/A	#N/A	#N/A	#N/A	#N/A	0	0	0	0	0	0	0	0
PRAMEF35P	ENSG00000236179	#N/A	#N/A	#N/A	#N/A	#N/A	0	0	0	0	0	0	0	0
HNRNPCL2	ENSG00000275774	#N/A	#N/A	#N/A	#N/A	#N/A	0	0	0	0	0	0	0	0
PRAMEF36P	ENSG00000229978	#N/A	#N/A	#N/A	#N/A	#N/A	0	0	0	0	0	0	0	0
AC245056.1	ENSG00000233336	#N/A	#N/A	#N/A	#N/A	#N/A	0	0	0	0	0	0	0	0
PRAMEF26	ENSG00000280267	#N/A	#N/A	#N/A	#N/A	#N/A	0	0	0	0	0	0	0	0
HNRNPCL4	ENSG00000179412	#N/A	#N/A	#N/A	#N/A	#N/A	0	0	0	0	0	0	0	0
PRAMEF9	ENSG00000204505	#N/A	#N/A	#N/A	#N/A	#N/A	0	0	0	0	0	0	0	0
PRAMEF13	ENSG00000279169	#N/A	#N/A	#N/A	#N/A	#N/A	0	0	0	0	0	0	0	0
PRAMEF18	ENSG00000279804	#N/A	#N/A	#N/A	#N/A	#N/A	0	0	0	0	0	0	0	0
PRAMEF31P	ENSG00000250894	1.12718	0.172712	0.91234	0.999885	1	3	0.38681	2	0.353405	0	0	0	0
PRAMEF5	ENSG00000270601	#N/A	#N/A	#N/A	#N/A	#N/A	0	0	0	0	0	0	0	0
PRAMEF32P	ENSG00000231219	#N/A	#N/A	#N/A	#N/A	#N/A	0	0	0	0	0	0	0	0
RNU6-771P	ENSG00000207511	#N/A	#N/A	#N/A	#N/A	#N/A	0	0	0	0	0	0	0	0
PRAMEF8	ENSG00000182330	#N/A	#N/A	#N/A	#N/A	#N/A	0	0	0	0	0	0	0	0
PRAMEF33	ENSG00000237700	#N/A	#N/A	#N/A	#N/A	#N/A	0	0	0	0	0	0	0	0
PRAMEF15	ENSG00000204501	#N/A	#N/A	#N/A	#N/A	#N/A	0	0	0	0	0	0	0	0
AC243961.1	ENSG00000228229	#N/A	#N/A	#N/A	#N/A	#N/A	0	0	0	0	0	0	0	0
PRAMEF14	ENSG00000204481	#N/A	#N/A	#N/A	#N/A	#N/A	0	0	0	0	0	0	0	0
PRAMEF19	ENSG00000204480	#N/A	#N/A	#N/A	#N/A	#N/A	0	0	0	0	0	0	0	0
PRAMEF17	ENSG00000204479	#N/A	#N/A	#N/A	#N/A	#N/A	0	0	0	0	0	0	0	0
PRAMEF20	ENSG00000204478	#N/A	#N/A	#N/A	#N/A	#N/A	0	0	0	0	0	0	0	0
LRRC38	ENSG00000162494	#N/A	#N/A	#N/A	#N/A	#N/A	0	0	0	0	0	0	0	0
AL354712.1	ENSG00000259961	#N/A	#N/A	#N/A	#N/A	#N/A	0	0	0	0	0	0	0	0
BRWD1P1	ENSG00000215909	#N/A	#N/A	#N/A	#N/A	#N/A	0	0	0	0	0	0	0	0
PDPN	ENSG00000162493	#N/A	#N/A	#N/A	#N/A	#N/A	0	0	0	0	0	0	0	0
RNA5SP41	ENSG00000222952	#N/A	#N/A	#N/A	#N/A	#N/A	0	0	0	0	0	0	0	0
AL359771.1	ENSG00000237445	#N/A	#N/A	#N/A	#N/A	#N/A	0	0	0	0	0	0	0	0
SCARNA11_1	ENSG00000253085	#N/A	#N/A	#N/A	#N/A	#N/A	0	0	0	0	0	0	0	0
PRDM2	ENSG00000116731	1.03397	0.0481941	0.716791	0.999885	1	871	112.304	593	104.784	931	116.947	754	116.494
KAZN	ENSG00000189337	1.21413	0.279918	0.133268	0.995375	1	193	24.8848	121	21.381	191	23.9923	123	19.0036
RNU6-1265P	ENSG00000252151	#N/A	#N/A	#N/A	#N/A	#N/A	0	0	0	0	0	0	0	0
AL357873.1	ENSG00000231606	#N/A	#N/A	#N/A	#N/A	#N/A	0	0	0	0	0	0	0	0
KAZN-AS1	ENSG00000234593	#N/A	#N/A	#N/A	#N/A	#N/A	0	0	0	0	0	0	0	0
TBCAP2	ENSG00000235829	#N/A	#N/A	#N/A	#N/A	#N/A	0	0	0	0	0	0	0	0
TMEM51-AS1	ENSG00000175147	-1.04875	-0.068667	0.670373	0.999885	1	222	28.624	162	28.6258	198	24.8715	178	27.5012
TMEM51	ENSG00000171729	-1.15817	-0.211851	0.288155	0.999885	1	147	18.9537	134	23.6781	144	18.0884	126	19.4671
C1orf195	ENSG00000204464	#N/A	#N/A	#N/A	#N/A	#N/A	0	0	0	0	0	0	0	0
AL035405.1	ENSG00000215720	#N/A	#N/A	#N/A	#N/A	#N/A	0	0	0	0	0	0	0	0
AL391094.1	ENSG00000278480	1.19276	0.254308	0.74323	0.999885	1	11	1.4183	13	2.29713	13	1.63298	2	0.309002
FHAD1	ENSG00000142621	-1.01707	-0.0244204	0.92862	0.999885	1	73	9.41238	49	8.65841	62	7.78806	57	8.80656
AL031283.2	ENSG00000233485	11.6146	3.53787	0.270154	0.999885	1	2	0.257874	0	0	1	0.125614	0	0
AL031283.3	ENSG00000236045	#N/A	#N/A	#N/A	#N/A	#N/A	0	0	0	0	0	0	0	0
AL031283.1	ENSG00000228140	1.27635	0.352025	0.700316	0.999885	1	5	0.644684	3	0.530107	5	0.628069	3	0.463503
EFHD2	ENSG00000142634	1.1577	0.211267	0.413487	0.999885	1	92	11.8622	51	9.01182	73	9.16981	59	9.11556
CTRC	ENSG00000162438	2.76598	1.46779	0.0600021	0.588531	1	11	1.4183	3	0.530107	11	1.38175	3	0.463503
CELA2A	ENSG00000142615	18.6922	4.22436	0.193263	0.999885	1	1	0.128937	0	0	4	0.502456	0	0
CELA2B	ENSG00000215704	4.53655	2.1816	0.51397	0.999885	1	0	0	0	0	1	0.125614	0	0
CASP9	ENSG00000132906	1.15368	0.206245	0.415293	0.999885	1	84	10.8307	59	10.4254	85	10.6772	54	8.34305
DNAJC16	ENSG00000116138	-1.02683	-0.0381993	0.783261	0.999885	1	533	68.7233	420	74.215	553	69.4645	440	67.9804
SCARNA21B	ENSG00000251866	#N/A	#N/A	#N/A	#N/A	#N/A	0	0	0	0	0	0	0	0
AL121992.3	ENSG00000272510	#N/A	#N/A	#N/A	#N/A	#N/A	0	0	0	0	0	0	0	0
AGMAT	ENSG00000116771	1.8648	0.899017	0.143346	0.999885	1	48	6.18896	16	2.82724	11	1.38175	8	1.23601
AL121992.1	ENSG00000237301	1.2187	0.285339	0.821996	0.999885	1	10	1.28937	6	1.06021	0	0	0	0
CHCHD2P6	ENSG00000235084	#N/A	#N/A	#N/A	#N/A	#N/A	0	0	0	0	0	0	0	0
RNU7-179P	ENSG00000252417	#N/A	#N/A	#N/A	#N/A	#N/A	0	0	0	0	0	0	0	0
CD24P1	ENSG00000236500	#N/A	#N/A	#N/A	#N/A	#N/A	0	0	0	0	0	0	0	0
DDI2	ENSG00000197312	1.18302	0.242472	0.00806681	0.135477	1	1379	177.804	866	153.024	1442	181.135	974	150.484
RSC1A1	ENSG00000215695	-1.39967	-0.485088	0.0308897	0.367615	1	125	16.1171	95	16.7867	115	14.4456	167	25.8017
AL121992.2	ENSG00000271742	#N/A	#N/A	#N/A	#N/A	#N/A	0	0	0	0	0	0	0	0
PLEKHM2	ENSG00000116786	-1.12854	-0.174452	0.215585	0.999885	1	511	65.8867	403	71.211	401	50.3712	389	60.1009
AL450998.2	ENSG00000237938	-3.25201	-1.70133	0.32256	0.999885	1	0	0	0	0	1	0.125614	3	0.463503
SLC25A34	ENSG00000162461	-1.30718	-0.386455	0.365929	0.999885	1	29	3.73917	36	6.36128	27	3.39157	20	3.09002
SLC25A34-AS1	ENSG00000224459	-3.25219	-1.70141	0.299755	0.999885	1	1	0.128937	1	0.176702	0	0	2	0.309002
TMEM82	ENSG00000162460	-1.23101	-0.299838	0.86966	0.999885	1	1	0.128937	0	0	0	0	1	0.154501
FBLIM1	ENSG00000162458	-1.06196	-0.0867291	0.660379	0.999885	1	176	22.6929	120	21.2043	141	17.7116	140	21.6301
RPL12P14	ENSG00000224321	#N/A	#N/A	#N/A	#N/A	#N/A	0	0	0	0	0	0	0	0
UQCRHL	ENSG00000233954	1.5721	0.652693	0.0548692	0.553659	1	45	5.80215	23	4.06415	57	7.15999	27	4.17153
AL450998.1	ENSG00000178715	#N/A	#N/A	#N/A	#N/A	#N/A	0	0	0	0	0	0	0	0
FLJ37453	ENSG00000179743	1.34708	0.429831	0.208709	0.999885	1	52	6.70471	23	4.06415	58	7.28561	40	6.18004
SPEN	ENSG00000065526	-1.00811	-0.0116485	0.925698	0.999885	1	3648	470.361	2541	449	3593	451.331	3104	479.571
AL034555.1	ENSG00000270620	#N/A	#N/A	#N/A	#N/A	#N/A	0	0	0	0	0	0	0	0
ZBTB17	ENSG00000116809	1.15105	0.202945	0.213844	0.999885	1	238	30.6869	145	25.6218	205	25.7508	152	23.4842
AL355994.4	ENSG00000234607	#N/A	#N/A	#N/A	#N/A	#N/A	0	0	0	0	0	0	0	0
AL355994.1	ENSG00000231353	#N/A	#N/A	#N/A	#N/A	#N/A	0	0	0	0	0	0	0	0
AL355994.5	ENSG00000275503	#N/A	#N/A	#N/A	#N/A	#N/A	0	0	0	0	0	0	0	0
TBC1D3P6	ENSG00000224966	#N/A	#N/A	#N/A	#N/A	#N/A	0	0	0	0	0	0	0	0
SRARP	ENSG00000183888	4.53655	2.1816	0.51397	0.999885	1	0	0	0	0	1	0.125614	0	0
AL355994.3	ENSG00000233078	#N/A	#N/A	#N/A	#N/A	#N/A	0	0	0	0	0	0	0	0
HSPB7	ENSG00000173641	3.99407	1.99786	0.218653	0.999885	1	5	0.644684	0	0	1	0.125614	1	0.154501
CLCNKA	ENSG00000186510	1.28079	0.357029	0.790968	0.999885	1	7	0.902557	4	0.706809	0	0	0	0
AL355994.2	ENSG00000232456	15.1535	3.92158	0.221709	0.999885	1	2	0.257874	0	0	2	0.251228	0	0
CLCNKB	ENSG00000184908	4.53661	2.18161	0.513965	0.999885	1	1	0.128937	0	0	0	0	0	0
FAM131C	ENSG00000185519	-2.43634	-1.28471	0.0639895	0.616533	1	6	0.773621	9	1.59032	5	0.628069	12	1.85401
EPHA2	ENSG00000142627	2.49652	1.31992	3.18557e-09	5.21966e-07	0.000185537	179	23.0797	50	8.83511	161	20.2238	55	8.49755
AL451042.2	ENSG00000227959	4.53655	2.1816	0.51397	0.999885	1	0	0	0	0	1	0.125614	0	0
AL451042.1	ENSG00000224621	8.07546	3.01354	0.351481	0.999885	1	0	0	0	0	2	0.251228	0	0
ARHGEF19-AS1	ENSG00000234166	#N/A	#N/A	#N/A	#N/A	#N/A	0	0	0	0	0	0	0	0
ARHGEF19	ENSG00000142632	-1.20043	-0.263553	0.500243	0.999885	1	28	3.61023	26	4.59426	27	3.39157	25	3.86252
ANO7L1	ENSG00000237276	-2.7362	-1.45218	0.263923	0.999885	1	2	0.257874	0	0	1	0.125614	7	1.08151
RSG1	ENSG00000132881	1.29142	0.368958	0.348753	0.999885	1	35	4.51279	18	3.18064	32	4.01964	22	3.39902
MT1XP1	ENSG00000233929	#N/A	#N/A	#N/A	#N/A	#N/A	0	0	0	0	0	0	0	0
FBXO42	ENSG00000037637	-1.24055	-0.310984	0.0205825	0.273945	1	727	93.737	634	112.029	650	81.649	684	105.679
SZRD1	ENSG00000055070	1.18893	0.249668	0.065239	0.625121	1	756	97.4762	487	86.054	804	100.994	525	81.113
AL358794.1	ENSG00000226457	#N/A	#N/A	#N/A	#N/A	#N/A	0	0	0	0	0	0	0	0
SPATA21	ENSG00000187144	-1.23102	-0.299857	0.869652	0.999885	1	0	0	0	0	1	0.125614	1	0.154501
NECAP2	ENSG00000157191	1.15931	0.213272	0.150543	0.999885	1	376	48.4802	207	36.5774	362	45.4722	285	44.0328
LINC01772	ENSG00000226029	1.32336	0.404203	0.136857	0.999885	1	83	10.7018	36	6.36128	85	10.6772	62	9.57906
CROCCP3	ENSG00000080947	-1.02016	-0.0287995	0.835756	0.999885	1	560	72.2046	403	71.211	527	66.1985	453	69.9889
RNU1-1	ENSG00000206652	#N/A	#N/A	#N/A	#N/A	#N/A	0	0	0	0	0	0	0	0
AL137802.2	ENSG00000261135	#N/A	#N/A	#N/A	#N/A	#N/A	0	0	0	0	0	0	0	0
AL137802.1	ENSG00000224174	#N/A	#N/A	#N/A	#N/A	#N/A	0	0	0	0	0	0	0	0
LINC01783	ENSG00000233421	#N/A	#N/A	#N/A	#N/A	#N/A	0	0	0	0	0	0	0	0
RNU1-6P	ENSG00000277344	#N/A	#N/A	#N/A	#N/A	#N/A	0	0	0	0	0	0	0	0
FAM231B	ENSG00000268991	#N/A	#N/A	#N/A	#N/A	#N/A	0	0	0	0	0	0	0	0
AL355149.1	ENSG00000225710	#N/A	#N/A	#N/A	#N/A	#N/A	0	0	0	0	0	0	0	0
NBPF1	ENSG00000219481	-1.10068	-0.138389	0.274132	0.999885	1	2008	258.905	1584	279.896	2235	280.747	2030	313.637
AL137798.1	ENSG00000271732	#N/A	#N/A	#N/A	#N/A	#N/A	0	0	0	0	0	0	0	0
CROCCP2	ENSG00000215908	1.44527	0.531334	0.000196733	0.00686539	1	581	74.9123	267	47.1795	523	65.6961	323	49.9038
AL137798.3	ENSG00000283773	#N/A	#N/A	#N/A	#N/A	#N/A	0	0	0	0	0	0	0	0
MST1P2	ENSG00000186301	-2.65007	-1.40603	0.255538	0.999885	1	3	0.38681	0	0	1	0.125614	9	1.39051
AL137798.2	ENSG00000282143	4.53655	2.1816	0.51397	0.999885	1	0	0	0	0	1	0.125614	0	0
RNU1-3	ENSG00000207513	#N/A	#N/A	#N/A	#N/A	#N/A	0	0	0	0	0	0	0	0
FAM231A	ENSG00000237847	#N/A	#N/A	#N/A	#N/A	#N/A	0	0	0	0	0	0	0	0
AL021920.2	ENSG00000280114	3.98065	1.993	0.202014	0.999885	1	4	0.515747	1	0.176702	2	0.251228	0	0
EIF1AXP1	ENSG00000236698	#N/A	#N/A	#N/A	#N/A	#N/A	0	0	0	0	0	0	0	0
ESPNP	ENSG00000268869	1.02695	0.0383644	0.976479	0.999885	1	2	0.257874	3	0.530107	2	0.251228	0	0
AL021920.1	ENSG00000279151	-5.59845	-2.48503	0.410036	0.999885	1	0	0	1	0.176702	0	0	0	0
FAM231C	ENSG00000279132	#N/A	#N/A	#N/A	#N/A	#N/A	0	0	0	0	0	0	0	0
AL021920.3	ENSG00000282740	#N/A	#N/A	#N/A	#N/A	#N/A	0	0	0	0	0	0	0	0
CROCC	ENSG00000058453	1.30903	0.388493	0.00670008	0.116976	1	503	64.8552	283	50.0067	503	63.1838	310	47.8953
CROCCP4	ENSG00000227684	11.6145	3.53785	0.270152	0.999885	1	1	0.128937	0	0	2	0.251228	0	0
RNU1-4	ENSG00000207389	#N/A	#N/A	#N/A	#N/A	#N/A	0	0	0	0	0	0	0	0
MST1L	ENSG00000186715	-2.96219	-1.56667	0.251192	0.999885	1	2	0.257874	1	0.176702	0	0	4	0.618004
BX284668.1	ENSG00000223643	1.44606	0.53213	0.765849	0.999885	1	2	0.257874	0	0	0	0	1	0.154501
BX284668.3	ENSG00000230239	#N/A	#N/A	#N/A	#N/A	#N/A	0	0	0	0	0	0	0	0
MIR3675	ENSG00000263811	#N/A	#N/A	#N/A	#N/A	#N/A	0	0	0	0	0	0	0	0
BX284668.2	ENSG00000228549	-3.25197	-1.70131	0.32254	0.999885	1	1	0.128937	0	0	0	0	3	0.463503
RNU1-5P	ENSG00000277234	#N/A	#N/A	#N/A	#N/A	#N/A	0	0	0	0	0	0	0	0
BX284668.5	ENSG00000238142	#N/A	#N/A	#N/A	#N/A	#N/A	0	0	0	0	0	0	0	0
BX284668.4	ENSG00000235241	#N/A	#N/A	#N/A	#N/A	#N/A	0	0	0	0	0	0	0	0
RNU1-2	ENSG00000207005	#N/A	#N/A	#N/A	#N/A	#N/A	0	0	0	0	0	0	0	0
BX284668.6	ENSG00000272426	#N/A	#N/A	#N/A	#N/A	#N/A	0	0	0	0	0	0	0	0
MFAP2	ENSG00000117122	-1.82947	-0.871427	7.02822e-05	0.00297922	1	112	14.4409	118	20.8509	82	10.3003	157	24.2567
AL049569.1	ENSG00000226526	-10.1934	-3.34957	0.252275	0.999885	1	0	0	0	0	0	0	2	0.309002
ATP13A2	ENSG00000159363	-1.84083	-0.880357	5.2883e-09	8.12682e-07	0.000308007	239	30.8159	296	52.3039	216	27.1326	351	54.2298
SDHB	ENSG00000117118	-2.08691	-1.06137	1.36598e-06	0.000103055	0.0795586	80	10.3149	138	24.3849	117	14.6968	180	27.8102
PADI2	ENSG00000117115	-1.25939	-0.332722	0.828934	0.999885	1	1	0.128937	2	0.353405	1	0.125614	0	0
AL590644.1	ENSG00000204362	#N/A	#N/A	#N/A	#N/A	#N/A	0	0	0	0	0	0	0	0
AL590644.3	ENSG00000282843	#N/A	#N/A	#N/A	#N/A	#N/A	0	0	0	0	0	0	0	0
PADI1	ENSG00000142623	#N/A	#N/A	#N/A	#N/A	#N/A	0	0	0	0	0	0	0	0
PADI3	ENSG00000142619	#N/A	#N/A	#N/A	#N/A	#N/A	0	0	0	0	0	0	0	0
MIR3972	ENSG00000266634	#N/A	#N/A	#N/A	#N/A	#N/A	0	0	0	0	0	0	0	0
PADI4	ENSG00000159339	#N/A	#N/A	#N/A	#N/A	#N/A	0	0	0	0	0	0	0	0
PADI6	ENSG00000276747	#N/A	#N/A	#N/A	#N/A	#N/A	0	0	0	0	0	0	0	0
AC004824.1	ENSG00000227751	-5.59845	-2.48503	0.410036	0.999885	1	0	0	1	0.176702	0	0	0	0
RCC2	ENSG00000179051	-1.00473	-0.00680568	0.937602	0.999885	1	2298	296.297	1625	287.141	2234	280.621	1892	292.316
ARHGEF10L	ENSG00000074964	-1.27708	-0.352851	0.0291325	0.352581	1	204	26.3031	164	28.9792	170	21.3544	205	31.6727
AL136529.1	ENSG00000236648	4.53661	2.18161	0.513965	0.999885	1	1	0.128937	0	0	0	0	0	0
ACTL8	ENSG00000117148	2.08169	1.05776	0.554606	0.999885	1	0	0	0	0	3	0.376842	1	0.154501
AL357509.1	ENSG00000284653	#N/A	#N/A	#N/A	#N/A	#N/A	0	0	0	0	0	0	0	0
LINC01654	ENSG00000261781	#N/A	#N/A	#N/A	#N/A	#N/A	0	0	0	0	0	0	0	0
IGSF21	ENSG00000117154	-1.77794	-0.83021	0.491442	0.999885	1	5	0.644684	8	1.41362	1	0.125614	0	0
AL365209.1	ENSG00000280222	#N/A	#N/A	#N/A	#N/A	#N/A	0	0	0	0	0	0	0	0
AL359738.1	ENSG00000230035	#N/A	#N/A	#N/A	#N/A	#N/A	0	0	0	0	0	0	0	0
AL591896.1	ENSG00000225387	#N/A	#N/A	#N/A	#N/A	#N/A	0	0	0	0	0	0	0	0
KLHDC7A	ENSG00000179023	#N/A	#N/A	#N/A	#N/A	#N/A	0	0	0	0	0	0	0	0
DYNLL1P3	ENSG00000235282	#N/A	#N/A	#N/A	#N/A	#N/A	0	0	0	0	0	0	0	0
AL031737.1	ENSG00000225478	#N/A	#N/A	#N/A	#N/A	#N/A	0	0	0	0	0	0	0	0
PAX7	ENSG00000009709	-1.2593	-0.332625	0.817909	0.999885	1	1	0.128937	1	0.176702	1	0.125614	1	0.154501
TAS1R2	ENSG00000179002	#N/A	#N/A	#N/A	#N/A	#N/A	0	0	0	0	0	0	0	0
AL080251.1	ENSG00000255275	-1.25923	-0.332547	0.837458	0.999885	1	0	0	0	0	2	0.251228	2	0.309002
ALDH4A1	ENSG00000159423	-1.77454	-0.827448	0.0198091	0.266453	1	28	3.61023	39	6.89139	23	2.88912	31	4.78953
MIR4695	ENSG00000265606	#N/A	#N/A	#N/A	#N/A	#N/A	0	0	0	0	0	0	0	0
MIR1290	ENSG00000221662	#N/A	#N/A	#N/A	#N/A	#N/A	0	0	0	0	0	0	0	0
IFFO2	ENSG00000169991	1.74176	0.800549	0.0219192	0.286886	1	62	7.99408	20	3.53405	51	6.40631	30	4.63503
AL137127.1	ENSG00000272084	#N/A	#N/A	#N/A	#N/A	#N/A	0	0	0	0	0	0	0	0
UBR4	ENSG00000127481	-1.22675	-0.294846	0.0167923	0.235217	1	8579	1106.15	7179	1268.55	7855	986.697	8405	1298.58
AL035413.1	ENSG00000230424	-3.25219	-1.70141	0.299888	0.999885	1	1	0.128937	1	0.176702	0	0	2	0.309002
EMC1	ENSG00000127463	1.16399	0.219076	0.0213296	0.281445	1	1026	132.289	650	114.856	1023	128.503	708	109.387
MRTO4	ENSG00000053372	1.08401	0.116376	0.4327	0.999885	1	338	43.5806	254	44.8824	372	46.7284	251	38.7797
AKR7L	ENSG00000211454	-1.51192	-0.596383	0.0852927	0.747922	1	30	3.8681	25	4.41756	29	3.6428	44	6.79804
AKR7A3	ENSG00000162482	1.10217	0.140341	0.669562	0.999885	1	39	5.02853	28	4.94766	41	5.15017	28	4.32603
AL035413.2	ENSG00000270728	#N/A	#N/A	#N/A	#N/A	#N/A	0	0	0	0	0	0	0	0
AKR7A2	ENSG00000053371	-1.57825	-0.658322	0.00464332	0.0884082	1	84	10.8307	85	15.0197	98	12.3102	138	21.3211
RNU6-1099P	ENSG00000200403	#N/A	#N/A	#N/A	#N/A	#N/A	0	0	0	0	0	0	0	0
PQLC2	ENSG00000040487	-1.15649	-0.209755	0.379285	0.999885	1	93	11.9911	65	11.4856	95	11.9333	103	15.9136
CAPZB	ENSG00000077549	-1.24749	-0.319027	0.0269701	0.333366	1	370	47.7066	355	62.7293	355	44.5929	342	52.8393
RN7SL277P	ENSG00000240490	#N/A	#N/A	#N/A	#N/A	#N/A	0	0	0	0	0	0	0	0
RNU4-28P	ENSG00000201609	#N/A	#N/A	#N/A	#N/A	#N/A	0	0	0	0	0	0	0	0
AL031727.2	ENSG00000235185	#N/A	#N/A	#N/A	#N/A	#N/A	0	0	0	0	0	0	0	0
MINOS1	ENSG00000173436	-1.22457	-0.292277	0.14017	0.999885	1	158	20.372	171	30.2161	176	22.108	143	22.0936
MINOS1-NBL1	ENSG00000270136	#N/A	#N/A	#N/A	#N/A	#N/A	0	0	0	0	0	0	0	0
AL031727.1	ENSG00000226396	#N/A	#N/A	#N/A	#N/A	#N/A	0	0	0	0	0	0	0	0
NBL1	ENSG00000158747	1.07288	0.101491	0.654563	0.999885	1	118	15.2145	69	12.1925	96	12.0589	85	13.1326
HTR6	ENSG00000158748	-3.09953	-1.63205	9.79321e-05	0.00388018	1	19	2.4498	40	7.06809	13	1.63298	37	5.71654
TMCO4	ENSG00000162542	-1.5086	-0.593206	0.197498	0.999885	1	24	3.09448	17	3.00394	11	1.38175	24	3.70802
RNF186	ENSG00000178828	#N/A	#N/A	#N/A	#N/A	#N/A	0	0	0	0	0	0	0	0
AL391883.1	ENSG00000235434	#N/A	#N/A	#N/A	#N/A	#N/A	0	0	0	0	0	0	0	0
OTUD3	ENSG00000169914	1.42282	0.508757	0.000491001	0.0145238	1	441	56.8611	253	44.7057	491	61.6764	252	38.9342
PLA2G2E	ENSG00000188784	#N/A	#N/A	#N/A	#N/A	#N/A	0	0	0	0	0	0	0	0
RN7SL304P	ENSG00000242688	#N/A	#N/A	#N/A	#N/A	#N/A	0	0	0	0	0	0	0	0
PLA2G2A	ENSG00000188257	#N/A	#N/A	#N/A	#N/A	#N/A	0	0	0	0	0	0	0	0
PLA2G5	ENSG00000127472	#N/A	#N/A	#N/A	#N/A	#N/A	0	0	0	0	0	0	0	0
PLA2G2D	ENSG00000117215	8.07567	3.01358	0.355172	0.999885	1	2	0.257874	0	0	0	0	0	0
PLA2G2F	ENSG00000158786	#N/A	#N/A	#N/A	#N/A	#N/A	0	0	0	0	0	0	0	0
Z98257.1	ENSG00000227066	#N/A	#N/A	#N/A	#N/A	#N/A	0	0	0	0	0	0	0	0
PLA2G2C	ENSG00000187980	-1.23102	-0.299857	0.869652	0.999885	1	0	0	0	0	1	0.125614	1	0.154501
UBXN10-AS1	ENSG00000225986	#N/A	#N/A	#N/A	#N/A	#N/A	0	0	0	0	0	0	0	0
UBXN10	ENSG00000162543	-2.53696	-1.3431	0.0859574	0.751162	1	6	0.773621	8	1.41362	2	0.251228	8	1.23601
LINC01757	ENSG00000228105	#N/A	#N/A	#N/A	#N/A	#N/A	0	0	0	0	0	0	0	0
Z98257.2	ENSG00000284710	#N/A	#N/A	#N/A	#N/A	#N/A	0	0	0	0	0	0	0	0
VWA5B1	ENSG00000158816	1.1421	0.191691	0.883369	0.999885	1	7	0.902557	0	0	0	0	5	0.772505
AL020998.1	ENSG00000226664	#N/A	#N/A	#N/A	#N/A	#N/A	0	0	0	0	0	0	0	0
LINC01141	ENSG00000236963	#N/A	#N/A	#N/A	#N/A	#N/A	0	0	0	0	0	0	0	0
AL139254.1	ENSG00000226487	#N/A	#N/A	#N/A	#N/A	#N/A	0	0	0	0	0	0	0	0
AL139254.2	ENSG00000284641	-10.1948	-3.34976	0.25979	0.999885	1	0	0	2	0.353405	0	0	0	0
AL139254.3	ENSG00000284743	-1.2311	-0.299954	0.872672	0.999885	1	0	0	1	0.176702	1	0.125614	0	0
CAMK2N1	ENSG00000162545	1.13864	0.187313	0.22701	0.999885	1	267	34.4261	193	34.1035	300	37.6842	191	29.5097
MUL1	ENSG00000090432	1.15252	0.20479	0.349208	0.999885	1	150	19.3405	78	13.7828	135	16.9579	113	17.4586
RPS4XP4	ENSG00000215520	#N/A	#N/A	#N/A	#N/A	#N/A	0	0	0	0	0	0	0	0
FAM43B	ENSG00000183114	-2.23753	-1.1619	0.0149897	0.216744	1	11	1.4183	16	2.82724	12	1.50737	24	3.70802
CDA	ENSG00000158825	#N/A	#N/A	#N/A	#N/A	#N/A	0	0	0	0	0	0	0	0
PINK1	ENSG00000158828	1.38554	0.470447	0.0201615	0.269742	1	184	23.7244	87	15.3731	166	20.8519	108	16.6861
MIR6084	ENSG00000284005	#N/A	#N/A	#N/A	#N/A	#N/A	0	0	0	0	0	0	0	0
PINK1-AS	ENSG00000117242	-1.52092	-0.604946	5.08083e-05	0.00226414	1	269	34.684	304	53.7175	256	32.1572	312	48.2043
DDOST	ENSG00000244038	-1.13711	-0.185369	0.169991	0.999885	1	733	94.5106	622	109.909	615	77.2525	554	85.5935
KIF17	ENSG00000117245	1.32453	0.405486	0.387028	0.999885	1	22	2.83661	15	2.65053	21	2.63789	10	1.54501
AL663074.2	ENSG00000235432	#N/A	#N/A	#N/A	#N/A	#N/A	0	0	0	0	0	0	0	0
SH2D5	ENSG00000189410	-1.81805	-0.862395	0.330194	0.999885	1	3	0.38681	6	1.06021	4	0.502456	4	0.618004
AL663074.1	ENSG00000233069	#N/A	#N/A	#N/A	#N/A	#N/A	0	0	0	0	0	0	0	0
HP1BP3	ENSG00000127483	1.06233	0.0872265	0.318256	0.999885	1	2156	277.988	1400	247.383	2215	278.235	1783	275.475
EIF4G3	ENSG00000075151	1.02333	0.033272	0.794141	0.999885	1	1783	229.894	1253	221.408	1905	239.294	1532	236.696
RNU7-200P	ENSG00000251914	#N/A	#N/A	#N/A	#N/A	#N/A	0	0	0	0	0	0	0	0
MIR1256	ENSG00000221808	#N/A	#N/A	#N/A	#N/A	#N/A	0	0	0	0	0	0	0	0
RPS15AP6	ENSG00000233072	#N/A	#N/A	#N/A	#N/A	#N/A	0	0	0	0	0	0	0	0
AL627311.1	ENSG00000236073	#N/A	#N/A	#N/A	#N/A	#N/A	0	0	0	0	0	0	0	0
HSPE1P27	ENSG00000235112	#N/A	#N/A	#N/A	#N/A	#N/A	0	0	0	0	0	0	0	0
ECE1	ENSG00000117298	-1.46506	-0.550956	6.6967e-05	0.00285531	1	501	64.5973	501	88.5278	444	55.7726	568	87.7566
AL031005.1	ENSG00000236936	#N/A	#N/A	#N/A	#N/A	#N/A	0	0	0	0	0	0	0	0
AL031728.1	ENSG00000231105	3.92641	1.97321	0.113205	0.90096	1	7	0.902557	0	0	4	0.502456	2	0.309002
PPP1R11P1	ENSG00000236216	#N/A	#N/A	#N/A	#N/A	#N/A	0	0	0	0	0	0	0	0
AL592309.1	ENSG00000228823	#N/A	#N/A	#N/A	#N/A	#N/A	0	0	0	0	0	0	0	0
AL592309.2	ENSG00000236009	#N/A	#N/A	#N/A	#N/A	#N/A	0	0	0	0	0	0	0	0
NBPF2P	ENSG00000227001	-1.09429	-0.129993	0.861564	0.999885	1	5	0.644684	6	1.06021	8	1.00491	5	0.772505
HS6ST1P1	ENSG00000187952	#N/A	#N/A	#N/A	#N/A	#N/A	0	0	0	0	0	0	0	0
CROCCP5	ENSG00000186543	4.53655	2.1816	0.51397	0.999885	1	0	0	0	0	1	0.125614	0	0
NBPF3	ENSG00000142794	-1.09299	-0.128278	0.421382	0.999885	1	219	28.2372	149	26.3286	214	26.8814	217	33.5267
PFN1P10	ENSG00000176378	#N/A	#N/A	#N/A	#N/A	#N/A	0	0	0	0	0	0	0	0
ALPL	ENSG00000162551	-1.04067	-0.0575151	0.912805	0.999885	1	10	1.28937	11	1.94373	26	3.26596	18	2.78102
AL359815.1	ENSG00000233431	4.53655	2.1816	0.51397	0.999885	1	0	0	0	0	1	0.125614	0	0
RAP1GAP	ENSG00000076864	-1.48322	-0.568733	0.0201971	0.269988	1	69	8.89664	92	16.2566	83	10.426	82	12.6691
USP48	ENSG00000090686	1.26955	0.344323	0.00788825	0.133131	1	1436	185.153	864	152.671	1542	193.697	945	146.003
AL590103.1	ENSG00000231978	#N/A	#N/A	#N/A	#N/A	#N/A	0	0	0	0	0	0	0	0
LDLRAD2	ENSG00000187942	3.34691	1.74283	0.272421	0.999885	1	2	0.257874	1	0.176702	3	0.376842	0	0
HSPG2	ENSG00000142798	-1.42614	-0.51212	0.000525841	0.0153517	1	318	41.0019	319	56.368	260	32.6596	316	48.8223
AL590556.1	ENSG00000232037	#N/A	#N/A	#N/A	#N/A	#N/A	0	0	0	0	0	0	0	0
AL590556.2	ENSG00000283234	#N/A	#N/A	#N/A	#N/A	#N/A	0	0	0	0	0	0	0	0
CELA3B	ENSG00000219073	#N/A	#N/A	#N/A	#N/A	#N/A	0	0	0	0	0	0	0	0
RN7SL386P	ENSG00000273610	#N/A	#N/A	#N/A	#N/A	#N/A	0	0	0	0	0	0	0	0
RNU6-1022P	ENSG00000201919	#N/A	#N/A	#N/A	#N/A	#N/A	0	0	0	0	0	0	0	0
CELA3A	ENSG00000142789	#N/A	#N/A	#N/A	#N/A	#N/A	0	0	0	0	0	0	0	0
RN7SL186P	ENSG00000278124	#N/A	#N/A	#N/A	#N/A	#N/A	0	0	0	0	0	0	0	0
RNU6-776P	ENSG00000201273	#N/A	#N/A	#N/A	#N/A	#N/A	0	0	0	0	0	0	0	0
LINC01635	ENSG00000228397	-2.31839	-1.21312	0.424554	0.999885	1	2	0.257874	0	0	0	0	4	0.618004
LINC00339	ENSG00000218510	-1.17475	-0.232354	0.323699	0.999885	1	126	16.246	123	21.7344	111	13.9431	90	13.9051
CDC42	ENSG00000070831	-1.10493	-0.143955	0.266184	0.999885	1	1159	149.438	985	174.052	1333	167.443	1140	176.131
CDC42-IT1	ENSG00000230068	1.17751	0.235734	0.575532	0.999885	1	29	3.73917	13	2.29713	29	3.6428	25	3.86252
AL031281.1	ENSG00000271428	#N/A	#N/A	#N/A	#N/A	#N/A	0	0	0	0	0	0	0	0
AL031281.2	ENSG00000271840	#N/A	#N/A	#N/A	#N/A	#N/A	0	0	0	0	0	0	0	0
WNT4	ENSG00000162552	15.0502	3.91171	0.239789	0.999885	1	0	0	0	0	4	0.502456	0	0
MIR4418	ENSG00000266564	#N/A	#N/A	#N/A	#N/A	#N/A	0	0	0	0	0	0	0	0
PPIAP34	ENSG00000234397	#N/A	#N/A	#N/A	#N/A	#N/A	0	0	0	0	0	0	0	0
AL591122.1	ENSG00000279625	#N/A	#N/A	#N/A	#N/A	#N/A	0	0	0	0	0	0	0	0
ZBTB40	ENSG00000184677	1.0214	0.0305431	0.814779	0.999885	1	1190	153.435	778	137.474	1167	146.591	1007	155.582
ZBTB40-IT1	ENSG00000237200	-1.28421	-0.360883	0.706128	0.999885	1	4	0.515747	4	0.706809	3	0.376842	3	0.463503
EPHA8	ENSG00000070886	1.83089	0.872544	0.0152094	0.218508	1	39	5.02853	17	3.00394	49	6.15508	20	3.09002
MIR6127	ENSG00000276835	#N/A	#N/A	#N/A	#N/A	#N/A	0	0	0	0	0	0	0	0
C1QA	ENSG00000173372	4.53655	2.1816	0.51397	0.999885	1	0	0	0	0	1	0.125614	0	0
C1QC	ENSG00000159189	#N/A	#N/A	#N/A	#N/A	#N/A	0	0	0	0	0	0	0	0
C1QB	ENSG00000173369	#N/A	#N/A	#N/A	#N/A	#N/A	0	0	0	0	0	0	0	0
EPHB2	ENSG00000133216	-1.15703	-0.210421	0.130776	0.982302	1	516	66.5314	416	73.5081	477	59.9178	471	72.77
MIR4684	ENSG00000265422	#N/A	#N/A	#N/A	#N/A	#N/A	0	0	0	0	0	0	0	0
AL512444.1	ENSG00000225952	#N/A	#N/A	#N/A	#N/A	#N/A	0	0	0	0	0	0	0	0
MIR4253	ENSG00000264014	#N/A	#N/A	#N/A	#N/A	#N/A	0	0	0	0	0	0	0	0
LACTBL1	ENSG00000215906	#N/A	#N/A	#N/A	#N/A	#N/A	0	0	0	0	0	0	0	0
TEX46	ENSG00000227868	#N/A	#N/A	#N/A	#N/A	#N/A	0	0	0	0	0	0	0	0
KDM1A	ENSG00000004487	1.05225	0.0734709	0.564727	0.999885	1	1661	214.164	1315	232.363	2032	255.247	1385	213.984
AL031428.1	ENSG00000240553	#N/A	#N/A	#N/A	#N/A	#N/A	0	0	0	0	0	0	0	0
MIR3115	ENSG00000263793	#N/A	#N/A	#N/A	#N/A	#N/A	0	0	0	0	0	0	0	0
MIR4419A	ENSG00000266802	#N/A	#N/A	#N/A	#N/A	#N/A	0	0	0	0	0	0	0	0
LUZP1	ENSG00000169641	1.19874	0.261524	0.0509319	0.526858	1	905	116.688	504	89.0579	866	108.782	638	98.5716
AL161672.1	ENSG00000229010	#N/A	#N/A	#N/A	#N/A	#N/A	0	0	0	0	0	0	0	0
RNU6-514P	ENSG00000206935	#N/A	#N/A	#N/A	#N/A	#N/A	0	0	0	0	0	0	0	0
RNU6-135P	ENSG00000252578	#N/A	#N/A	#N/A	#N/A	#N/A	0	0	0	0	0	0	0	0
HTR1D	ENSG00000179546	18.6927	4.2244	0.187481	0.999885	1	3	0.38681	0	0	2	0.251228	0	0
AL109936.1	ENSG00000215381	#N/A	#N/A	#N/A	#N/A	#N/A	0	0	0	0	0	0	0	0
LINC01355	ENSG00000261326	-1.15965	-0.213695	0.613512	0.999885	1	27	3.48129	21	3.71075	21	2.63789	22	3.39902
AL109936.8	ENSG00000284726	-2.45471	-1.29555	0.28354	0.999885	1	3	0.38681	4	0.706809	0	0	2	0.309002
HNRNPR	ENSG00000125944	1.52154	0.60553	1.28598e-06	9.85517e-05	0.0748993	4132	532.767	2061	364.183	4770	599.178	2457	379.609
ZNF436	ENSG00000125945	1.09393	0.129515	0.411211	0.999885	1	227	29.2686	169	29.8627	282	35.4231	190	29.3552
ZNF436-AS1	ENSG00000249087	-1.01753	-0.0250646	0.972391	0.999885	1	6	0.773621	4	0.706809	8	1.00491	7	1.08151
Y_RNA_5	ENSG00000201405	#N/A	#N/A	#N/A	#N/A	#N/A	0	0	0	0	0	0	0	0
AL109936.2	ENSG00000271420	#N/A	#N/A	#N/A	#N/A	#N/A	0	0	0	0	0	0	0	0
TCEA3	ENSG00000204219	-1.37433	-0.45873	0.526873	0.999885	1	6	0.773621	13	2.29713	12	1.50737	6	0.927006
AL357134.1	ENSG00000232482	#N/A	#N/A	#N/A	#N/A	#N/A	0	0	0	0	0	0	0	0
ASAP3	ENSG00000088280	-1.11793	-0.160824	0.394986	0.999885	1	204	26.3031	156	27.5656	158	19.847	156	24.1022
E2F2	ENSG00000007968	-1.64313	-0.716446	1.94581e-07	1.91436e-05	0.011333	475	61.245	528	93.2988	455	57.1543	653	100.889
AL021154.1	ENSG00000235052	1.44593	0.531995	0.761366	0.999885	1	0	0	1	0.176702	2	0.251228	0	0
ID3	ENSG00000117318	-2.37407	-1.24736	4.30689e-12	1.57765e-09	2.50846e-07	109	14.0541	191	33.7501	107	13.4407	205	31.6727
MDS2	ENSG00000197880	4.53661	2.18161	0.513965	0.999885	1	1	0.128937	0	0	0	0	0	0
AL451000.1	ENSG00000229239	#N/A	#N/A	#N/A	#N/A	#N/A	0	0	0	0	0	0	0	0
RPL11	ENSG00000142676	-1.0418	-0.0590751	0.640666	0.999885	1	1927	248.461	1753	309.759	2432	305.493	1732	267.596
ELOA	ENSG00000011007	1.30231	0.381072	0.00380859	0.075553	1	1091	140.67	646	114.15	1245	156.389	738	114.022
ELOA-AS1	ENSG00000236810	-1.40918	-0.494851	0.171173	0.999885	1	34	4.38385	23	4.06415	29	3.6428	46	7.10705
PITHD1	ENSG00000057757	1.39915	0.484546	0.0249953	0.316067	1	140	18.0511	88	15.5498	196	24.6203	97	14.9866
LYPLA2	ENSG00000011009	-1.81625	-0.860963	3.25964e-06	0.000214764	0.189851	167	21.5324	212	37.4609	131	16.4554	205	31.6727
GALE	ENSG00000117308	-1.0016	-0.00230495	0.992812	0.999885	1	79	10.186	51	9.01182	71	8.91859	65	10.0426
HMGCL	ENSG00000117305	-1.23337	-0.302608	0.296573	0.999885	1	67	8.63876	42	7.4215	59	7.41122	79	12.2056
FUCA1	ENSG00000179163	-1.0992	-0.136457	0.684207	0.999885	1	48	6.18896	33	5.83118	38	4.77333	40	6.18004
CNR2	ENSG00000188822	4.61423	2.20609	0.149461	0.999885	1	3	0.38681	1	0.176702	4	0.502456	0	0
BTBD6P1	ENSG00000229106	#N/A	#N/A	#N/A	#N/A	#N/A	0	0	0	0	0	0	0	0
AL590609.3	ENSG00000232557	#N/A	#N/A	#N/A	#N/A	#N/A	0	0	0	0	0	0	0	0
MIR378F	ENSG00000264926	#N/A	#N/A	#N/A	#N/A	#N/A	0	0	0	0	0	0	0	0
AL590609.2	ENSG00000230228	#N/A	#N/A	#N/A	#N/A	#N/A	0	0	0	0	0	0	0	0
PNRC2	ENSG00000189266	1.40599	0.49159	0.000543234	0.0157725	1	503	64.8552	284	50.1834	616	77.3782	330	50.9853
SRSF10	ENSG00000188529	1.22285	0.290248	0.0237584	0.304457	1	1567	202.044	981	173.345	1947	244.57	1241	191.736
AL590609.1	ENSG00000215905	#N/A	#N/A	#N/A	#N/A	#N/A	0	0	0	0	0	0	0	0
AL591178.1	ENSG00000225315	#N/A	#N/A	#N/A	#N/A	#N/A	0	0	0	0	0	0	0	0
MYOM3	ENSG00000142661	8.07567	3.01358	0.35511	0.999885	1	2	0.257874	0	0	0	0	0	0
AL591178.2	ENSG00000230703	4.53655	2.1816	0.51397	0.999885	1	0	0	0	0	1	0.125614	0	0
IL22RA1	ENSG00000142677	-1.80608	-0.85286	0.584295	0.999885	1	2	0.257874	0	0	0	0	3	0.463503
IFNLR1	ENSG00000185436	-1.15707	-0.210477	0.764035	0.999885	1	10	1.28937	11	1.94373	9	1.13052	6	0.927006
AL590683.1	ENSG00000230023	#N/A	#N/A	#N/A	#N/A	#N/A	0	0	0	0	0	0	0	0
AL138902.1	ENSG00000232298	#N/A	#N/A	#N/A	#N/A	#N/A	0	0	0	0	0	0	0	0
GRHL3	ENSG00000158055	4.53655	2.1816	0.51397	0.999885	1	0	0	0	0	1	0.125614	0	0
STPG1	ENSG00000001460	-1.6849	-0.752664	0.0105216	0.165078	1	62	7.99408	59	10.4254	40	5.02456	74	11.4331
NIPAL3	ENSG00000001461	-1.12552	-0.170587	0.421326	0.999885	1	126	16.246	93	16.4333	148	18.5909	146	22.5571
RCAN3	ENSG00000117602	-1.07128	-0.099333	0.632287	0.999885	1	164	21.1456	176	31.0996	228	28.64	145	22.4026
AL445686.2	ENSG00000264443	#N/A	#N/A	#N/A	#N/A	#N/A	0	0	0	0	0	0	0	0
NCMAP	ENSG00000184454	-1.82686	-0.869366	0.555371	0.999885	1	1	0.128937	0	0	1	0.125614	3	0.463503
AL445686.1	ENSG00000227312	#N/A	#N/A	#N/A	#N/A	#N/A	0	0	0	0	0	0	0	0
Y_RNA_6	ENSG00000239106	#N/A	#N/A	#N/A	#N/A	#N/A	0	0	0	0	0	0	0	0
SRRM1	ENSG00000133226	1.19148	0.252751	0.0495826	0.516331	1	1476	190.311	933	164.863	1790	224.849	1187	183.393
AL445648.1	ENSG00000284699	#N/A	#N/A	#N/A	#N/A	#N/A	0	0	0	0	0	0	0	0
CLIC4	ENSG00000169504	-1.26308	-0.336949	0.0101312	0.160652	1	874	112.691	873	154.261	1022	128.377	974	150.484
RNU6-1208P	ENSG00000238482	#N/A	#N/A	#N/A	#N/A	#N/A	0	0	0	0	0	0	0	0
RUNX3	ENSG00000020633	4.53661	2.18161	0.513965	0.999885	1	1	0.128937	0	0	0	0	0	0
MIR6731	ENSG00000278034	#N/A	#N/A	#N/A	#N/A	#N/A	0	0	0	0	0	0	0	0
AL445471.1	ENSG00000229162	4.53661	2.18161	0.513965	0.999885	1	1	0.128937	0	0	0	0	0	0
AL445471.2	ENSG00000261025	#N/A	#N/A	#N/A	#N/A	#N/A	0	0	0	0	0	0	0	0
MIR4425	ENSG00000264371	#N/A	#N/A	#N/A	#N/A	#N/A	0	0	0	0	0	0	0	0
AL050344.1	ENSG00000233755	#N/A	#N/A	#N/A	#N/A	#N/A	0	0	0	0	0	0	0	0
AL121994.1	ENSG00000233419	#N/A	#N/A	#N/A	#N/A	#N/A	0	0	0	0	0	0	0	0
AL031432.1	ENSG00000231953	4.53661	2.18161	0.513965	0.999885	1	1	0.128937	0	0	0	0	0	0
SYF2	ENSG00000117614	1.9112	0.934481	7.26082e-06	0.00043418	0.422892	214	27.5925	81	14.3129	294	36.9305	125	19.3126
AL031432.4	ENSG00000284602	#N/A	#N/A	#N/A	#N/A	#N/A	0	0	0	0	0	0	0	0
AL031432.5	ENSG00000284657	#N/A	#N/A	#N/A	#N/A	#N/A	0	0	0	0	0	0	0	0
RSRP1	ENSG00000117616	1.09303	0.12833	0.378763	0.999885	1	356	45.9015	266	47.0028	442	55.5213	297	45.8868
AL031432.3	ENSG00000272432	#N/A	#N/A	#N/A	#N/A	#N/A	0	0	0	0	0	0	0	0
AL031432.2	ENSG00000261349	61.6729	5.94656	0.0645729	0.620819	1	15	1.93405	0	0	2	0.251228	0	0
RHD	ENSG00000187010	-1.60137	-0.67931	0.584579	0.999885	1	4	0.515747	4	0.706809	0	0	1	0.154501
SDHDP6	ENSG00000224183	#N/A	#N/A	#N/A	#N/A	#N/A	0	0	0	0	0	0	0	0
AL928711.1	ENSG00000259984	#N/A	#N/A	#N/A	#N/A	#N/A	0	0	0	0	0	0	0	0
TMEM50A	ENSG00000183726	1.03853	0.0545371	0.742106	0.999885	1	196	25.2716	128	22.6179	194	24.3691	162	25.0292
RHCE	ENSG00000188672	-2.78577	-1.47808	0.0440604	0.476371	1	8	1.03149	17	3.00394	4	0.502456	9	1.39051
AL031284.1	ENSG00000238084	#N/A	#N/A	#N/A	#N/A	#N/A	0	0	0	0	0	0	0	0
TMEM57	ENSG00000204178	1.01549	0.022182	0.874219	0.999885	1	496	63.9526	367	64.8497	533	66.9522	415	64.1179
LDLRAP1	ENSG00000157978	-1.95828	-0.969589	0.0315397	0.372837	1	11	1.4183	28	4.94766	26	3.26596	28	4.32603
AL606491.1	ENSG00000225643	-3.30987	-1.72677	0.327562	0.999885	1	1	0.128937	3	0.530107	0	0	0	0
MAN1C1	ENSG00000117643	-1.64301	-0.716345	0.0255646	0.321312	1	36	4.64172	42	7.4215	38	4.77333	52	8.03405
AL031280.1	ENSG00000233478	#N/A	#N/A	#N/A	#N/A	#N/A	0	0	0	0	0	0	0	0
SELENON	ENSG00000162430	-1.82307	-0.866368	1.23463e-10	3.05993e-08	7.19083e-06	560	72.2046	725	128.109	560	70.3438	852	131.635
AL020996.2	ENSG00000255054	-1.96194	-0.972281	0.492081	0.999885	1	3	0.38681	0	0	0	0	5	0.772505
AL020996.1	ENSG00000228172	1.07705	0.107083	0.91975	0.999885	1	2	0.257874	4	0.706809	5	0.628069	1	0.154501
MTFR1L	ENSG00000117640	-1.02824	-0.0401714	0.795897	0.999885	1	267	34.4261	200	35.3405	246	30.901	207	31.9817
AL020996.3	ENSG00000272478	#N/A	#N/A	#N/A	#N/A	#N/A	0	0	0	0	0	0	0	0
AUNIP	ENSG00000127423	-1.1508	-0.202634	0.337291	0.999885	1	111	14.312	107	18.9071	130	16.3298	107	16.5316
AL033528.2	ENSG00000236528	#N/A	#N/A	#N/A	#N/A	#N/A	0	0	0	0	0	0	0	0
PAQR7	ENSG00000182749	-1.23954	-0.309807	0.0573954	0.570554	1	184	23.7244	176	31.0996	182	22.8617	174	26.8832
Y_RNA_7	ENSG00000207302	#N/A	#N/A	#N/A	#N/A	#N/A	0	0	0	0	0	0	0	0
STMN1	ENSG00000117632	-1.02838	-0.0403801	0.752787	0.999885	1	1255	161.816	1165	205.858	1909	239.797	1341	207.186
SNRPFP2	ENSG00000229786	#N/A	#N/A	#N/A	#N/A	#N/A	0	0	0	0	0	0	0	0
AL033528.1	ENSG00000223624	#N/A	#N/A	#N/A	#N/A	#N/A	0	0	0	0	0	0	0	0
MIR3917	ENSG00000283938	#N/A	#N/A	#N/A	#N/A	#N/A	0	0	0	0	0	0	0	0
PAFAH2	ENSG00000158006	-1.31771	-0.398029	0.0531177	0.541364	1	113	14.5699	105	18.5537	114	14.32	126	19.4671
RNU6-110P	ENSG00000207237	#N/A	#N/A	#N/A	#N/A	#N/A	0	0	0	0	0	0	0	0
SCARNA17_1	ENSG00000252190	#N/A	#N/A	#N/A	#N/A	#N/A	0	0	0	0	0	0	0	0
SCARNA18_1	ENSG00000252691	#N/A	#N/A	#N/A	#N/A	#N/A	0	0	0	0	0	0	0	0
EXTL1	ENSG00000158008	-1.28684	-0.363834	0.632472	0.999885	1	11	1.4183	6	1.06021	3	0.376842	8	1.23601
SLC30A2	ENSG00000158014	-2.05978	-1.04249	0.371177	0.999885	1	1	0.128937	2	0.353405	2	0.251228	3	0.463503
AL391650.2	ENSG00000284309	#N/A	#N/A	#N/A	#N/A	#N/A	0	0	0	0	0	0	0	0
TRIM63	ENSG00000158022	#N/A	#N/A	#N/A	#N/A	#N/A	0	0	0	0	0	0	0	0
PDIK1L	ENSG00000175087	1.37217	0.456455	0.00326602	0.0671216	1	279	35.9734	172	30.3928	355	44.5929	184	28.4282
FAM110D	ENSG00000197245	7.14935	2.83781	0.057237	0.569719	1	5	0.644684	0	0	6	0.753683	1	0.154501
C1orf232	ENSG00000282872	#N/A	#N/A	#N/A	#N/A	#N/A	0	0	0	0	0	0	0	0
AL391650.1	ENSG00000236782	#N/A	#N/A	#N/A	#N/A	#N/A	0	0	0	0	0	0	0	0
ZNF593	ENSG00000142684	-1.97934	-0.985017	0.0278855	0.341491	1	17	2.19192	18	3.18064	11	1.38175	25	3.86252
CNKSR1	ENSG00000142675	-1.35193	-0.435026	0.218895	0.999885	1	41	5.28641	33	5.83118	26	3.26596	37	5.71654
CATSPER4	ENSG00000188782	#N/A	#N/A	#N/A	#N/A	#N/A	0	0	0	0	0	0	0	0
AL355877.1	ENSG00000236155	2.07974	1.0564	0.52259	0.999885	1	1	0.128937	0	0	2	0.251228	1	0.154501
AL355877.3	ENSG00000278572	-1.23102	-0.299857	0.869652	0.999885	1	0	0	0	0	1	0.125614	1	0.154501
CEP85	ENSG00000130695	-1.01547	-0.0221407	0.880288	0.999885	1	370	47.7066	274	48.4164	341	42.8343	283	43.7238
AL355877.2	ENSG00000270733	#N/A	#N/A	#N/A	#N/A	#N/A	0	0	0	0	0	0	0	0
SH3BGRL3	ENSG00000142669	-1.60819	-0.685436	0.00632781	0.112124	1	75	9.67026	70	12.3692	74	9.29543	116	17.9221
UBXN11	ENSG00000158062	1.12265	0.166907	0.414917	0.999885	1	130	16.7618	86	15.1964	142	17.8372	101	15.6046
CD52	ENSG00000169442	#N/A	#N/A	#N/A	#N/A	#N/A	0	0	0	0	0	0	0	0
CRYBG2	ENSG00000176092	1.57338	0.653864	0.373986	0.999885	1	8	1.03149	9	1.59032	19	2.38666	4	0.618004
AL451139.1	ENSG00000225854	#N/A	#N/A	#N/A	#N/A	#N/A	0	0	0	0	0	0	0	0
ZNF683	ENSG00000176083	#N/A	#N/A	#N/A	#N/A	#N/A	0	0	0	0	0	0	0	0
LIN28A	ENSG00000131914	1.14965	0.20119	0.854645	0.999885	1	4	0.515747	1	0.176702	2	0.251228	3	0.463503
DHDDS	ENSG00000117682	1.02388	0.034044	0.820432	0.999885	1	324	41.7755	227	40.1114	318	39.9452	257	39.7068
AL513365.1	ENSG00000223583	#N/A	#N/A	#N/A	#N/A	#N/A	0	0	0	0	0	0	0	0
AL513365.2	ENSG00000225891	1.09793	0.134787	0.782568	0.999885	1	18	2.32086	8	1.41362	19	2.38666	18	2.78102
HMGN2	ENSG00000198830	1.02679	0.0381438	0.766237	0.999885	1	1314	169.423	1118	197.553	1895	238.038	1290	199.306
DPPA2P2	ENSG00000224129	#N/A	#N/A	#N/A	#N/A	#N/A	0	0	0	0	0	0	0	0
RPS6KA1	ENSG00000117676	1.10088	0.138662	0.465436	0.999885	1	193	24.8848	123	21.7344	175	21.9824	135	20.8576
MIR1976	ENSG00000238705	#N/A	#N/A	#N/A	#N/A	#N/A	0	0	0	0	0	0	0	0
RN7SL679P	ENSG00000243905	#N/A	#N/A	#N/A	#N/A	#N/A	0	0	0	0	0	0	0	0
Y_RNA_8	ENSG00000252802	#N/A	#N/A	#N/A	#N/A	#N/A	0	0	0	0	0	0	0	0
RNU7-29P	ENSG00000252429	#N/A	#N/A	#N/A	#N/A	#N/A	0	0	0	0	0	0	0	0
AL627313.1	ENSG00000229247	#N/A	#N/A	#N/A	#N/A	#N/A	0	0	0	0	0	0	0	0
snoU13_1	ENSG00000238316	#N/A	#N/A	#N/A	#N/A	#N/A	0	0	0	0	0	0	0	0
AL627082.1	ENSG00000235069	#N/A	#N/A	#N/A	#N/A	#N/A	0	0	0	0	0	0	0	0
AL512408.1	ENSG00000260063	#N/A	#N/A	#N/A	#N/A	#N/A	0	0	0	0	0	0	0	0
ARID1A	ENSG00000117713	-1.2108	-0.275959	0.027001	0.333536	1	3602	464.43	2911	514.38	3269	410.632	3526	544.77
PIGV	ENSG00000060642	-1.92122	-0.94202	8.49348e-05	0.00345692	1	72	9.28345	89	15.7265	60	7.53683	107	16.5316
RN7SL165P	ENSG00000241188	#N/A	#N/A	#N/A	#N/A	#N/A	0	0	0	0	0	0	0	0
ZDHHC18	ENSG00000204160	-1.49659	-0.581677	0.000269887	0.00887578	1	187	24.1112	209	36.9308	181	22.7361	216	33.3722
SFN	ENSG00000175793	2.70578	1.43605	0.195459	0.999885	1	5	0.644684	3	0.530107	6	0.753683	0	0
AL034380.1	ENSG00000226698	#N/A	#N/A	#N/A	#N/A	#N/A	0	0	0	0	0	0	0	0
GPN2	ENSG00000142751	1.24799	0.319604	0.0357513	0.41071	1	329	42.4202	193	34.1035	334	41.955	217	33.5267
GPATCH3	ENSG00000198746	1.57822	0.658298	0.00639243	0.112925	1	110	14.183	52	9.18852	111	13.9431	56	8.65206
NUDC	ENSG00000090273	1.48295	0.568472	5.16625e-05	0.00229869	1	605	78.0067	323	57.0748	670	84.1613	340	52.5303
NR0B2	ENSG00000131910	#N/A	#N/A	#N/A	#N/A	#N/A	0	0	0	0	0	0	0	0
KDF1	ENSG00000175707	#N/A	#N/A	#N/A	#N/A	#N/A	0	0	0	0	0	0	0	0
RPL12P13	ENSG00000172746	-5.59807	-2.48493	0.410057	0.999885	1	0	0	0	0	0	0	1	0.154501
AL356390.1	ENSG00000224064	#N/A	#N/A	#N/A	#N/A	#N/A	0	0	0	0	0	0	0	0
OSTCP2	ENSG00000225294	#N/A	#N/A	#N/A	#N/A	#N/A	0	0	0	0	0	0	0	0
TRNP1	ENSG00000253368	1.0287	0.0408247	0.948465	0.999885	1	11	1.4183	10	1.76702	13	1.63298	8	1.23601
FAM46B	ENSG00000158246	-2.99723	-1.58363	0.095923	0.805717	1	3	0.38681	8	1.41362	2	0.251228	4	0.618004
SLC9A1	ENSG00000090020	-1.42113	-0.50704	0.0575171	0.571277	1	100	12.8937	82	14.4896	60	7.53683	94	14.5231
AL590640.2	ENSG00000229985	#N/A	#N/A	#N/A	#N/A	#N/A	0	0	0	0	0	0	0	0
CHCHD3P3	ENSG00000214973	#N/A	#N/A	#N/A	#N/A	#N/A	0	0	0	0	0	0	0	0
NPM1P39	ENSG00000225159	#N/A	#N/A	#N/A	#N/A	#N/A	0	0	0	0	0	0	0	0
SNRPEP7	ENSG00000225990	#N/A	#N/A	#N/A	#N/A	#N/A	0	0	0	0	0	0	0	0
AL590640.1	ENSG00000224311	#N/A	#N/A	#N/A	#N/A	#N/A	0	0	0	0	0	0	0	0
WDTC1	ENSG00000142784	-1.42417	-0.510118	0.00038667	0.0118969	1	397	51.1879	334	59.0186	298	37.4329	434	67.0534
Y_RNA_9	ENSG00000252098	#N/A	#N/A	#N/A	#N/A	#N/A	0	0	0	0	0	0	0	0
FO393419.3	ENSG00000243659	-3.47692	-1.79781	0.183622	0.999885	1	0	0	0	0	3	0.376842	9	1.39051
TMEM222	ENSG00000186501	-1.29849	-0.376832	0.0226187	0.292897	1	182	23.4665	152	26.8587	154	19.3445	185	28.5827
RNU6-48P	ENSG00000206888	#N/A	#N/A	#N/A	#N/A	#N/A	0	0	0	0	0	0	0	0
ACTG1P20	ENSG00000241547	#N/A	#N/A	#N/A	#N/A	#N/A	0	0	0	0	0	0	0	0
SYTL1	ENSG00000142765	1.00146	0.00210502	0.996301	0.999885	1	30	3.8681	17	3.00394	18	2.26105	20	3.09002
MAP3K6	ENSG00000142733	1.19031	0.251339	0.339193	0.999885	1	70	9.02557	50	8.83511	92	11.5565	55	8.49755
FCN3	ENSG00000142748	#N/A	#N/A	#N/A	#N/A	#N/A	0	0	0	0	0	0	0	0
CD164L2	ENSG00000174950	8.07557	3.01356	0.351478	0.999885	1	1	0.128937	0	0	1	0.125614	0	0
FO393419.1	ENSG00000231207	#N/A	#N/A	#N/A	#N/A	#N/A	0	0	0	0	0	0	0	0
GPR3	ENSG00000181773	-1.29192	-0.369515	0.51291	0.999885	1	13	1.67618	7	1.23692	13	1.63298	19	2.93552
WASF2	ENSG00000158195	-1.26569	-0.339919	0.00973791	0.156115	1	925	119.267	742	131.113	871	109.41	1022	157.9
FO393419.2	ENSG00000241169	#N/A	#N/A	#N/A	#N/A	#N/A	0	0	0	0	0	0	0	0
BX293535.1	ENSG00000237429	#N/A	#N/A	#N/A	#N/A	#N/A	0	0	0	0	0	0	0	0
AHDC1	ENSG00000126705	-1.51251	-0.596941	4.80448e-05	0.00215916	1	307	39.5836	320	56.5447	277	34.795	362	55.9294
FGR	ENSG00000000938	8.07557	3.01356	0.351478	0.999885	1	1	0.128937	0	0	1	0.125614	0	0
AL031729.1	ENSG00000235912	#N/A	#N/A	#N/A	#N/A	#N/A	0	0	0	0	0	0	0	0
LINC02574	ENSG00000233975	#N/A	#N/A	#N/A	#N/A	#N/A	0	0	0	0	0	0	0	0
IFI6	ENSG00000126709	-1.39083	-0.47595	0.383266	0.999885	1	8	1.03149	11	1.94373	18	2.26105	17	2.62652
AL445490.1	ENSG00000225886	#N/A	#N/A	#N/A	#N/A	#N/A	0	0	0	0	0	0	0	0
RNU6-949P	ENSG00000206767	#N/A	#N/A	#N/A	#N/A	#N/A	0	0	0	0	0	0	0	0
CHMP1AP1	ENSG00000226662	#N/A	#N/A	#N/A	#N/A	#N/A	0	0	0	0	0	0	0	0
RNU6-424P	ENSG00000207095	#N/A	#N/A	#N/A	#N/A	#N/A	0	0	0	0	0	0	0	0
FAM76A	ENSG00000009780	1.17354	0.230867	0.376159	0.999885	1	110	14.183	52	9.18852	126	15.8273	105	16.2226
AL020997.1	ENSG00000231344	#N/A	#N/A	#N/A	#N/A	#N/A	0	0	0	0	0	0	0	0
RPEP3	ENSG00000230833	#N/A	#N/A	#N/A	#N/A	#N/A	0	0	0	0	0	0	0	0
STX12	ENSG00000117758	1.12007	0.163586	0.3014	0.999885	1	231	29.7844	159	28.0957	274	34.4182	189	29.2007
AL020997.2	ENSG00000269971	#N/A	#N/A	#N/A	#N/A	#N/A	0	0	0	0	0	0	0	0
AL020997.3	ENSG00000270031	#N/A	#N/A	#N/A	#N/A	#N/A	0	0	0	0	0	0	0	0
RNU6-1245P	ENSG00000223062	#N/A	#N/A	#N/A	#N/A	#N/A	0	0	0	0	0	0	0	0
PPP1R8	ENSG00000117751	1.13741	0.185755	0.216071	0.999885	1	310	39.9704	214	37.8143	368	46.2259	246	38.0072
SCARNA1	ENSG00000252947	#N/A	#N/A	#N/A	#N/A	#N/A	0	0	0	0	0	0	0	0
THEMIS2	ENSG00000130775	-1.59792	-0.676194	0.112382	0.897134	1	19	2.4498	22	3.88745	19	2.38666	25	3.86252
RPA2	ENSG00000117748	-1.1063	-0.145743	0.342182	0.999885	1	256	33.0078	217	38.3444	270	33.9157	232	35.8442
SMPDL3B	ENSG00000130768	#N/A	#N/A	#N/A	#N/A	#N/A	0	0	0	0	0	0	0	0
AL512288.1	ENSG00000227050	4.53661	2.18161	0.513965	0.999885	1	1	0.128937	0	0	0	0	0	0
XKR8	ENSG00000158156	-10.1948	-3.34976	0.259834	0.999885	1	0	0	2	0.353405	0	0	0	0
EYA3	ENSG00000158161	-1.3164	-0.396593	0.00305874	0.0637845	1	665	85.7429	660	116.624	720	90.442	747	115.412
AL512288.2	ENSG00000238231	#N/A	#N/A	#N/A	#N/A	#N/A	0	0	0	0	0	0	0	0
RN7SL559P	ENSG00000240750	#N/A	#N/A	#N/A	#N/A	#N/A	0	0	0	0	0	0	0	0
SPCS2P4	ENSG00000228589	#N/A	#N/A	#N/A	#N/A	#N/A	0	0	0	0	0	0	0	0
AL137792.2	ENSG00000228943	#N/A	#N/A	#N/A	#N/A	#N/A	0	0	0	0	0	0	0	0
AL137792.1	ENSG00000214812	#N/A	#N/A	#N/A	#N/A	#N/A	0	0	0	0	0	0	0	0
RNU6-176P	ENSG00000253005	#N/A	#N/A	#N/A	#N/A	#N/A	0	0	0	0	0	0	0	0
PTAFR	ENSG00000169403	1.63099	0.705745	0.386938	0.999885	1	12	1.54724	2	0.353405	5	0.628069	6	0.927006
DNAJC8	ENSG00000126698	1.5812	0.661023	0.00019406	0.0068047	1	264	34.0393	129	22.7946	338	42.4575	165	25.4927
ATPIF1	ENSG00000130770	-1.16372	-0.218739	0.406347	0.999885	1	62	7.99408	70	12.3692	102	12.8126	77	11.8966
AL353622.1	ENSG00000270605	#N/A	#N/A	#N/A	#N/A	#N/A	0	0	0	0	0	0	0	0
AL353622.2	ENSG00000271398	#N/A	#N/A	#N/A	#N/A	#N/A	0	0	0	0	0	0	0	0
SESN2	ENSG00000130766	1.41446	0.500253	0.0208014	0.276291	1	197	25.4005	83	14.6663	154	19.3445	109	16.8406
MED18	ENSG00000130772	-1.37326	-0.457603	0.061182	0.596489	1	95	12.249	83	14.6663	70	8.79297	92	14.2141
PHACTR4	ENSG00000204138	-1.35744	-0.440884	0.000678141	0.018871	1	1098	141.573	1023	180.766	1059	133.025	1240	191.581
Y_RNA_10	ENSG00000206779	#N/A	#N/A	#N/A	#N/A	#N/A	0	0	0	0	0	0	0	0
CR391992.1	ENSG00000229820	#N/A	#N/A	#N/A	#N/A	#N/A	0	0	0	0	0	0	0	0
RNU6ATAC27P	ENSG00000221216	#N/A	#N/A	#N/A	#N/A	#N/A	0	0	0	0	0	0	0	0
RCC1	ENSG00000180198	1.40983	0.495524	0.000357867	0.011176	1	695	89.611	354	62.5526	666	83.6588	391	60.4099
SNHG3	ENSG00000242125	-1.01906	-0.0272442	0.831134	0.999885	1	1685	217.258	1334	235.721	1750	219.824	1362	210.43
SNORA73A	ENSG00000274266	#N/A	#N/A	#N/A	#N/A	#N/A	0	0	0	0	0	0	0	0
SNORA73B	ENSG00000200087	#N/A	#N/A	#N/A	#N/A	#N/A	0	0	0	0	0	0	0	0
PRDX3P2	ENSG00000231468	#N/A	#N/A	#N/A	#N/A	#N/A	0	0	0	0	0	0	0	0
AL513497.1	ENSG00000279443	#N/A	#N/A	#N/A	#N/A	#N/A	0	0	0	0	0	0	0	0
TRNAU1AP	ENSG00000180098	-1.08029	-0.111412	0.565663	0.999885	1	173	22.3061	144	25.4451	163	20.4751	136	21.0121
SNHG12	ENSG00000197989	-1.08726	-0.120694	0.464118	0.999885	1	177	22.8218	148	26.1519	196	24.6203	165	25.4927
SNORD99	ENSG00000221539	#N/A	#N/A	#N/A	#N/A	#N/A	0	0	0	0	0	0	0	0
SNORA61	ENSG00000278274	#N/A	#N/A	#N/A	#N/A	#N/A	0	0	0	0	0	0	0	0
SNORA44_1	ENSG00000273544	#N/A	#N/A	#N/A	#N/A	#N/A	0	0	0	0	0	0	0	0
SNORA16A_1	ENSG00000280498	#N/A	#N/A	#N/A	#N/A	#N/A	0	0	0	0	0	0	0	0
SNORA16A_2	ENSG00000274582	#N/A	#N/A	#N/A	#N/A	#N/A	0	0	0	0	0	0	0	0
TAF12	ENSG00000120656	1.19958	0.262532	0.303223	0.999885	1	93	11.9911	50	8.83511	116	14.5712	85	13.1326
RAB42	ENSG00000188060	1.02364	0.0337094	0.974938	0.999885	1	7	0.902557	4	0.706809	1	0.125614	2	0.309002
LINC01715	ENSG00000229388	-2.01568	-1.01126	0.316572	0.999885	1	4	0.515747	4	0.706809	1	0.125614	4	0.618004
AL360012.1	ENSG00000270103	#N/A	#N/A	#N/A	#N/A	#N/A	0	0	0	0	0	0	0	0
RNU11	ENSG00000274978	#N/A	#N/A	#N/A	#N/A	#N/A	0	0	0	0	0	0	0	0
GMEB1	ENSG00000162419	-1.12252	-0.166747	0.257354	0.999885	1	337	43.4517	270	47.7096	330	41.4526	308	47.5863
SCARNA24_1	ENSG00000252777	#N/A	#N/A	#N/A	#N/A	#N/A	0	0	0	0	0	0	0	0
YTHDF2	ENSG00000198492	1.14606	0.196682	0.135694	0.999885	1	992	127.905	687	121.394	1138	142.949	746	115.258
OPRD1	ENSG00000116329	-1.01813	-0.0259234	0.848136	0.999885	1	680	87.677	492	86.9375	721	90.5676	610	94.2456
AL009181.1	ENSG00000233427	#N/A	#N/A	#N/A	#N/A	#N/A	0	0	0	0	0	0	0	0
Y_RNA_11	ENSG00000199756	#N/A	#N/A	#N/A	#N/A	#N/A	0	0	0	0	0	0	0	0
EPB41	ENSG00000159023	-1.16642	-0.222082	0.0822848	0.729788	1	1500	193.405	1268	224.058	1662	208.77	1583	244.575
AL138785.1	ENSG00000225616	#N/A	#N/A	#N/A	#N/A	#N/A	0	0	0	0	0	0	0	0
Y_RNA_12	ENSG00000206704	#N/A	#N/A	#N/A	#N/A	#N/A	0	0	0	0	0	0	0	0
Metazoa_SRP_1	ENSG00000277958	#N/A	#N/A	#N/A	#N/A	#N/A	0	0	0	0	0	0	0	0
TMEM200B	ENSG00000253304	1.05976	0.0837376	0.925256	0.999885	1	3	0.38681	2	0.353405	8	1.00491	6	0.927006
AL357500.1	ENSG00000225750	1.74661	0.804555	0.488222	0.999885	1	5	0.644684	2	0.353405	2	0.251228	1	0.154501
SRSF4	ENSG00000116350	1.34697	0.429718	0.000890311	0.0233559	1	1475	190.182	805	142.245	1747	219.447	1046	161.608
uc_338_1	ENSG00000277916	#N/A	#N/A	#N/A	#N/A	#N/A	0	0	0	0	0	0	0	0
MECR	ENSG00000116353	-1.2716	-0.346641	0.0483626	0.508812	1	179	23.0797	152	26.8587	152	19.0933	173	26.7287
AL590729.1	ENSG00000237934	#N/A	#N/A	#N/A	#N/A	#N/A	0	0	0	0	0	0	0	0
PTPRU	ENSG00000060656	-1.59944	-0.677568	4.08217e-06	0.000259845	0.237758	277	35.7155	309	54.601	287	36.0512	388	59.9464
LINC01756	ENSG00000230523	#N/A	#N/A	#N/A	#N/A	#N/A	0	0	0	0	0	0	0	0
AL671862.1	ENSG00000225011	#N/A	#N/A	#N/A	#N/A	#N/A	0	0	0	0	0	0	0	0
AC092265.1	ENSG00000228176	#N/A	#N/A	#N/A	#N/A	#N/A	0	0	0	0	0	0	0	0
AL645944.2	ENSG00000284676	#N/A	#N/A	#N/A	#N/A	#N/A	0	0	0	0	0	0	0	0
AL645944.1	ENSG00000270927	#N/A	#N/A	#N/A	#N/A	#N/A	0	0	0	0	0	0	0	0
LINC01648	ENSG00000233399	8.07546	3.01354	0.351481	0.999885	1	0	0	0	0	2	0.251228	0	0
AL137076.1	ENSG00000233372	#N/A	#N/A	#N/A	#N/A	#N/A	0	0	0	0	0	0	0	0
AL021921.1	ENSG00000231251	#N/A	#N/A	#N/A	#N/A	#N/A	0	0	0	0	0	0	0	0
AL161638.2	ENSG00000236335	#N/A	#N/A	#N/A	#N/A	#N/A	0	0	0	0	0	0	0	0
AL161638.1	ENSG00000231949	#N/A	#N/A	#N/A	#N/A	#N/A	0	0	0	0	0	0	0	0
MATN1	ENSG00000162510	-1.95617	-0.968035	0.438343	0.999885	1	2	0.257874	6	1.06021	2	0.251228	0	0
MATN1-AS1	ENSG00000186056	3.14831	1.65458	0.0460549	0.491547	1	12	1.54724	2	0.353405	9	1.13052	3	0.463503
LAPTM5	ENSG00000162511	#N/A	#N/A	#N/A	#N/A	#N/A	0	0	0	0	0	0	0	0
MIR4420	ENSG00000264773	#N/A	#N/A	#N/A	#N/A	#N/A	0	0	0	0	0	0	0	0
AL137027.1	ENSG00000229607	#N/A	#N/A	#N/A	#N/A	#N/A	0	0	0	0	0	0	0	0
LINC01778	ENSG00000223382	#N/A	#N/A	#N/A	#N/A	#N/A	0	0	0	0	0	0	0	0
RN7SKP91	ENSG00000222784	#N/A	#N/A	#N/A	#N/A	#N/A	0	0	0	0	0	0	0	0
AL445235.1	ENSG00000235143	#N/A	#N/A	#N/A	#N/A	#N/A	0	0	0	0	0	0	0	0
SDC3	ENSG00000162512	-1.154	-0.206646	0.149018	0.999885	1	398	51.3168	309	54.601	397	49.8687	400	61.8004
RN7SL371P	ENSG00000266210	#N/A	#N/A	#N/A	#N/A	#N/A	0	0	0	0	0	0	0	0
PUM1	ENSG00000134644	-1.07507	-0.104435	0.411078	0.999885	1	1819	234.536	1426	251.977	2019	253.614	1763	272.385
AL356320.2	ENSG00000237329	#N/A	#N/A	#N/A	#N/A	#N/A	0	0	0	0	0	0	0	0
AL356320.1	ENSG00000232768	#N/A	#N/A	#N/A	#N/A	#N/A	0	0	0	0	0	0	0	0
SELENOWP1	ENSG00000215900	#N/A	#N/A	#N/A	#N/A	#N/A	0	0	0	0	0	0	0	0
AC114495.1	ENSG00000225142	#N/A	#N/A	#N/A	#N/A	#N/A	0	0	0	0	0	0	0	0
NKAIN1	ENSG00000084628	-2.13344	-1.09318	5.12901e-12	1.85546e-09	2.98729e-07	277	35.7155	395	69.7974	203	25.4996	394	60.8734
SNRNP40	ENSG00000060688	1.00298	0.0042864	0.976056	0.999885	1	430	55.4428	300	53.0107	449	56.4006	377	58.2469
AC114495.2	ENSG00000229447	#N/A	#N/A	#N/A	#N/A	#N/A	0	0	0	0	0	0	0	0
ZCCHC17	ENSG00000121766	1.36804	0.452107	0.0343139	0.397562	1	139	17.9222	85	15.0197	159	19.9726	83	12.8236
AL451070.1	ENSG00000229044	#N/A	#N/A	#N/A	#N/A	#N/A	0	0	0	0	0	0	0	0
FABP3	ENSG00000121769	-19.3846	-4.27684	0.137853	0.999885	1	0	0	1	0.176702	0	0	3	0.463503
SERINC2	ENSG00000168528	-1.62985	-0.704737	0.00370777	0.0739054	1	76	9.79919	84	14.843	63	7.91367	91	14.0596
AC209007.1	ENSG00000215899	#N/A	#N/A	#N/A	#N/A	#N/A	0	0	0	0	0	0	0	0
RNU6-40P	ENSG00000206981	#N/A	#N/A	#N/A	#N/A	#N/A	0	0	0	0	0	0	0	0
LINC01225	ENSG00000260386	15.1535	3.92158	0.221689	0.999885	1	2	0.257874	0	0	2	0.251228	0	0
Y_RNA_13	ENSG00000265961	#N/A	#N/A	#N/A	#N/A	#N/A	0	0	0	0	0	0	0	0
LINC01226	ENSG00000284543	5.82348	2.54188	0.0103368	0.163197	1	8	1.03149	1	0.176702	16	2.00982	2	0.309002
AC114488.1	ENSG00000229167	-5.59807	-2.48493	0.410057	0.999885	1	0	0	0	0	0	0	1	0.154501
TINAGL1	ENSG00000142910	#N/A	#N/A	#N/A	#N/A	#N/A	0	0	0	0	0	0	0	0
HCRTR1	ENSG00000121764	3.98055	1.99297	0.199424	0.999885	1	2	0.257874	1	0.176702	4	0.502456	0	0
PEF1	ENSG00000162517	-1.47928	-0.564897	0.00392988	0.0774317	1	113	14.5699	136	24.0315	127	15.953	138	21.3211
AC114488.2	ENSG00000235790	-3.25219	-1.70141	0.300021	0.999885	1	1	0.128937	1	0.176702	0	0	2	0.309002
AC114488.3	ENSG00000264078	#N/A	#N/A	#N/A	#N/A	#N/A	0	0	0	0	0	0	0	0
COL16A1	ENSG00000084636	1.52482	0.608635	0.090992	0.779246	1	45	5.80215	14	2.47383	44	5.52701	31	4.78953
ADGRB2	ENSG00000121753	-1.09497	-0.130886	0.341931	0.999885	1	611	78.7804	467	82.52	519	65.1936	487	75.242
MIR4254	ENSG00000266580	#N/A	#N/A	#N/A	#N/A	#N/A	0	0	0	0	0	0	0	0
AL354919.2	ENSG00000254545	#N/A	#N/A	#N/A	#N/A	#N/A	0	0	0	0	0	0	0	0
SPOCD1	ENSG00000134668	-1.17619	-0.234127	0.831189	0.999885	1	4	0.515747	7	1.23692	4	0.502456	0	0
AL354919.1	ENSG00000203620	1.74672	0.804652	0.48373	0.999885	1	5	0.644684	1	0.176702	2	0.251228	2	0.309002
AL136115.2	ENSG00000269967	1.12716	0.172697	0.709734	0.999885	1	19	2.4498	11	1.94373	19	2.38666	15	2.31751
PTP4A2	ENSG00000184007	1.18182	0.241011	0.0618438	0.601129	1	1415	182.446	920	162.566	1668	209.524	1094	169.024
AL136115.1	ENSG00000228634	#N/A	#N/A	#N/A	#N/A	#N/A	0	0	0	0	0	0	0	0
AL136115.3	ENSG00000284702	-5.59845	-2.48503	0.410036	0.999885	1	0	0	1	0.176702	0	0	0	0
KHDRBS1	ENSG00000121774	1.15838	0.212106	0.0149638	0.216454	1	2261	291.526	1502	265.407	2508	315.04	1673	258.48
AL445248.1	ENSG00000203325	1.15501	0.207904	0.866673	0.999885	1	6	0.773621	2	0.353405	0	0	2	0.309002
TMEM39B	ENSG00000121775	-1.58517	-0.664641	0.0023123	0.0509748	1	82	10.5728	95	16.7867	96	12.0589	123	19.0036
MIR5585	ENSG00000266203	#N/A	#N/A	#N/A	#N/A	#N/A	0	0	0	0	0	0	0	0
Metazoa_SRP_2	ENSG00000276493	#N/A	#N/A	#N/A	#N/A	#N/A	0	0	0	0	0	0	0	0
KPNA6	ENSG00000025800	-1.20458	-0.26853	0.00263047	0.0565337	1	1512	194.952	1289	227.769	1440	180.884	1456	224.953
AL049795.2	ENSG00000250135	#N/A	#N/A	#N/A	#N/A	#N/A	0	0	0	0	0	0	0	0
TXLNA	ENSG00000084652	1.52415	0.608005	1.97959e-10	4.61126e-08	1.15297e-05	1145	147.633	558	98.5999	1217	152.872	638	98.5716
CCDC28B	ENSG00000160050	-1.25482	-0.327484	0.505839	0.999885	1	32	4.12598	29	5.12437	15	1.88421	16	2.47202
AL049795.1	ENSG00000224066	1.86887	0.902167	0.0469006	0.4982	1	53	6.83365	16	2.82724	27	3.39157	17	2.62652
IQCC	ENSG00000160051	-1.10414	-0.14292	0.691951	0.999885	1	42	5.41534	23	4.06415	27	3.39157	36	5.56204
DCDC2B	ENSG00000222046	2.08169	1.05776	0.554412	0.999885	1	0	0	0	0	3	0.376842	1	0.154501
TMEM234	ENSG00000160055	-1.29521	-0.373182	0.0461291	0.492149	1	293	37.7785	231	40.8182	202	25.374	265	40.9428
EIF3I	ENSG00000084623	-1.40749	-0.493122	0.000170482	0.00614061	1	924	119.138	961	169.811	843	105.893	953	147.239
MTMR9LP	ENSG00000220785	-1.07525	-0.104669	0.799009	0.999885	1	30	3.8681	23	4.06415	23	2.88912	21	3.24452
FAM167B	ENSG00000183615	1.38114	0.465858	0.510761	0.999885	1	10	1.28937	4	0.706809	8	1.00491	6	0.927006
LCK	ENSG00000182866	8.07546	3.01354	0.351481	0.999885	1	0	0	0	0	2	0.251228	0	0
Metazoa_SRP_3	ENSG00000277617	#N/A	#N/A	#N/A	#N/A	#N/A	0	0	0	0	0	0	0	0
Y_RNA_14	ENSG00000252450	#N/A	#N/A	#N/A	#N/A	#N/A	0	0	0	0	0	0	0	0
HDAC1	ENSG00000116478	-1.13891	-0.187648	0.293131	0.999885	1	176	22.6929	173	30.5695	199	24.9972	156	24.1022
MARCKSL1	ENSG00000175130	-1.26394	-0.337924	0.011184	0.17338	1	725	93.4792	688	121.571	783	98.3557	783	120.974
AL109945.1	ENSG00000233775	#N/A	#N/A	#N/A	#N/A	#N/A	0	0	0	0	0	0	0	0
TSSK3	ENSG00000162526	-1.02867	-0.040782	0.930621	0.999885	1	16	2.06299	14	2.47383	18	2.26105	13	2.00851
FAM229A	ENSG00000225828	-1.24692	-0.318371	0.121929	0.939741	1	170	21.9192	137	24.2082	125	15.7017	147	22.7116
BSDC1	ENSG00000160058	-1.01188	-0.0170319	0.900337	0.999885	1	701	90.3847	475	83.9336	637	80.016	571	88.2201
GAPDHP20	ENSG00000224333	#N/A	#N/A	#N/A	#N/A	#N/A	0	0	0	0	0	0	0	0
AL356986.1	ENSG00000270850	#N/A	#N/A	#N/A	#N/A	#N/A	0	0	0	0	0	0	0	0
LRRC37A12P	ENSG00000229259	8.07567	3.01358	0.355048	0.999885	1	2	0.257874	0	0	0	0	0	0
RN7SL122P	ENSG00000263529	#N/A	#N/A	#N/A	#N/A	#N/A	0	0	0	0	0	0	0	0
AL033529.1	ENSG00000254553	-1.67835	-0.747044	0.0459924	0.491061	1	56	7.22046	60	10.6021	27	3.39157	47	7.26155
ZBTB8B	ENSG00000273274	1.08077	0.112064	0.417563	0.999885	1	598	77.1042	395	69.7974	603	75.7452	463	71.534
ZBTB8A	ENSG00000160062	1.06872	0.0958863	0.517142	0.999885	1	364	46.933	241	42.5852	349	43.8392	274	42.3333
ZBTB8OS	ENSG00000176261	1.00426	0.00613036	0.96949	0.999885	1	230	29.6555	152	26.8587	216	27.1326	191	29.5097
Y_RNA_15	ENSG00000200591	#N/A	#N/A	#N/A	#N/A	#N/A	0	0	0	0	0	0	0	0
RBBP4	ENSG00000162521	-1.01968	-0.0281158	0.821974	0.999885	1	3342	430.907	2553	451.121	3721	467.409	3008	464.739
SYNC	ENSG00000162520	5.10467	2.35182	0.0178063	0.246106	1	13	1.67618	2	0.353405	8	1.00491	1	0.154501
AC114489.1	ENSG00000224409	#N/A	#N/A	#N/A	#N/A	#N/A	0	0	0	0	0	0	0	0
KIAA1522	ENSG00000162522	-1.76146	-0.816772	2.16218e-05	0.00108844	1	129	16.6328	175	30.9229	127	15.953	173	26.7287
YARS	ENSG00000134684	1.08473	0.117342	0.383646	0.999885	1	690	88.9664	501	88.5278	880	110.54	617	95.3271
S100PBP	ENSG00000116497	1.0255	0.0363227	0.783735	0.999885	1	938	120.943	631	111.499	950	119.333	792	122.365
FNDC5	ENSG00000160097	1.32809	0.409356	0.340358	0.999885	1	26	3.35236	17	3.00394	24	3.01473	12	1.85401
HPCA	ENSG00000121905	-2.92252	-1.54721	0.228737	0.999885	1	3	0.38681	6	1.06021	0	0	1	0.154501
TMEM54	ENSG00000121900	1.02882	0.040991	0.922011	0.999885	1	22	2.83661	18	3.18064	22	2.76351	15	2.31751
RNF19B	ENSG00000116514	1.81901	0.863157	1.73463e-05	0.000911722	1	172	22.1771	69	12.1925	177	22.2337	79	12.2056
AL031602.1	ENSG00000278966	#N/A	#N/A	#N/A	#N/A	#N/A	0	0	0	0	0	0	0	0
AL355864.1	ENSG00000217644	#N/A	#N/A	#N/A	#N/A	#N/A	0	0	0	0	0	0	0	0
AL355864.2	ENSG00000239670	#N/A	#N/A	#N/A	#N/A	#N/A	0	0	0	0	0	0	0	0
AL020995.1	ENSG00000236065	#N/A	#N/A	#N/A	#N/A	#N/A	0	0	0	0	0	0	0	0
AK2	ENSG00000004455	-1.05776	-0.081009	0.547483	0.999885	1	706	91.0294	539	95.2425	747	93.8336	648	100.117
Metazoa_SRP_4	ENSG00000276645	#N/A	#N/A	#N/A	#N/A	#N/A	0	0	0	0	0	0	0	0
AZIN2	ENSG00000142920	1.01236	0.0177202	0.944548	0.999885	1	77	9.92813	48	8.48171	79	9.9235	71	10.9696
AL662907.1	ENSG00000278997	#N/A	#N/A	#N/A	#N/A	#N/A	0	0	0	0	0	0	0	0
TRIM62	ENSG00000116525	-1.79704	-0.84562	0.000585335	0.0167198	1	80	10.3149	91	16.0799	59	7.41122	102	15.7591
AL662907.2	ENSG00000279179	#N/A	#N/A	#N/A	#N/A	#N/A	0	0	0	0	0	0	0	0
AL662907.3	ENSG00000284721	6.03321	2.59293	0.0327194	0.383785	1	13	1.67618	1	0.176702	4	0.502456	1	0.154501
ZNF362	ENSG00000160094	-1.37477	-0.459188	0.0011036	0.0280809	1	438	56.4743	417	73.6848	394	49.4919	466	71.9975
AL513327.3	ENSG00000270115	#N/A	#N/A	#N/A	#N/A	#N/A	0	0	0	0	0	0	0	0
A3GALT2	ENSG00000184389	#N/A	#N/A	#N/A	#N/A	#N/A	0	0	0	0	0	0	0	0
AL513327.1	ENSG00000225313	1.75988	0.815481	0.272221	0.999885	1	16	2.06299	5	0.883511	7	0.879297	5	0.772505
PHC2	ENSG00000134686	-1.49472	-0.579877	4.58641e-05	0.00207235	1	379	48.867	398	70.3275	355	44.5929	449	69.3709
MIR3605	ENSG00000284154	#N/A	#N/A	#N/A	#N/A	#N/A	0	0	0	0	0	0	0	0
RN7SKP16	ENSG00000222112	#N/A	#N/A	#N/A	#N/A	#N/A	0	0	0	0	0	0	0	0
AL513327.2	ENSG00000233246	-2.06776	-1.04807	0.185581	0.999885	1	5	0.644684	7	1.23692	3	0.376842	6	0.927006
TLR12P	ENSG00000234512	#N/A	#N/A	#N/A	#N/A	#N/A	0	0	0	0	0	0	0	0
ZSCAN20	ENSG00000121903	1.08172	0.113324	0.465159	0.999885	1	261	33.6525	182	32.1598	287	36.0512	209	32.2907
AC115285.1	ENSG00000235907	#N/A	#N/A	#N/A	#N/A	#N/A	0	0	0	0	0	0	0	0
CSMD2	ENSG00000121904	-1.70147	-0.766777	0.0214139	0.282302	1	50	6.44684	61	10.7788	34	4.27087	49	7.57055
HSPD1P14	ENSG00000227000	#N/A	#N/A	#N/A	#N/A	#N/A	0	0	0	0	0	0	0	0
HMGB4	ENSG00000176256	#N/A	#N/A	#N/A	#N/A	#N/A	0	0	0	0	0	0	0	0
CSMD2-AS1	ENSG00000231163	8.07546	3.01354	0.351481	0.999885	1	0	0	0	0	2	0.251228	0	0
RNA5SP42	ENSG00000201148	#N/A	#N/A	#N/A	#N/A	#N/A	0	0	0	0	0	0	0	0
C1orf94	ENSG00000142698	#N/A	#N/A	#N/A	#N/A	#N/A	0	0	0	0	0	0	0	0
AC115286.1	ENSG00000270241	#N/A	#N/A	#N/A	#N/A	#N/A	0	0	0	0	0	0	0	0
MIR552	ENSG00000207941	#N/A	#N/A	#N/A	#N/A	#N/A	0	0	0	0	0	0	0	0
SMIM12	ENSG00000163866	1.51939	0.603496	0.000130485	0.0049446	1	318	41.0019	145	25.6218	304	38.1866	171	26.4197
GJB5	ENSG00000189280	#N/A	#N/A	#N/A	#N/A	#N/A	0	0	0	0	0	0	0	0
GJB4	ENSG00000189433	#N/A	#N/A	#N/A	#N/A	#N/A	0	0	0	0	0	0	0	0
AL121988.1	ENSG00000255811	2.07976	1.05642	0.528077	0.999885	1	2	0.257874	0	0	1	0.125614	1	0.154501
GJB3	ENSG00000188910	#N/A	#N/A	#N/A	#N/A	#N/A	0	0	0	0	0	0	0	0
GJA4	ENSG00000187513	#N/A	#N/A	#N/A	#N/A	#N/A	0	0	0	0	0	0	0	0
AL122010.1	ENSG00000230163	#N/A	#N/A	#N/A	#N/A	#N/A	0	0	0	0	0	0	0	0
DLGAP3	ENSG00000116544	1.12361	0.168139	0.387871	0.999885	1	169	21.7903	101	17.8469	157	19.7214	123	19.0036
AC114490.1	ENSG00000241014	-1.42504	-0.511007	0.20176	0.999885	1	20	2.57874	22	3.88745	29	3.6428	32	4.94403
AC114490.2	ENSG00000271741	1.07805	0.108423	0.718399	0.999885	1	91	11.7332	60	10.6021	58	7.28561	46	7.10705
TMEM35B	ENSG00000243749	-48.7365	-5.60693	0.0554727	0.55734	1	0	0	0	0	0	0	11	1.69951
ZMYM6	ENSG00000163867	-1.0246	-0.0350667	0.817289	0.999885	1	267	34.4261	215	37.991	316	39.694	246	38.0072
RPL12P45	ENSG00000233940	#N/A	#N/A	#N/A	#N/A	#N/A	0	0	0	0	0	0	0	0
ZMYM1	ENSG00000197056	1.03366	0.0477634	0.737948	0.999885	1	416	53.6377	303	53.5408	481	60.4203	367	56.7019
EFCAB14P1	ENSG00000228348	#N/A	#N/A	#N/A	#N/A	#N/A	0	0	0	0	0	0	0	0
AL590434.1	ENSG00000284640	#N/A	#N/A	#N/A	#N/A	#N/A	0	0	0	0	0	0	0	0
SFPQ	ENSG00000116560	1.31831	0.398692	0.00135501	0.0332155	1	4856	626.117	2744	484.871	5604	703.94	3390	523.758
Y_RNA_16	ENSG00000201868	#N/A	#N/A	#N/A	#N/A	#N/A	0	0	0	0	0	0	0	0
ZMYM4	ENSG00000146463	1.19767	0.260232	0.0405281	0.449579	1	2063	265.997	1256	221.938	2385	299.589	1618	249.983
RN7SL503P	ENSG00000240374	#N/A	#N/A	#N/A	#N/A	#N/A	0	0	0	0	0	0	0	0
SNORA62_1	ENSG00000201542	#N/A	#N/A	#N/A	#N/A	#N/A	0	0	0	0	0	0	0	0
RPL5P4	ENSG00000229994	#N/A	#N/A	#N/A	#N/A	#N/A	0	0	0	0	0	0	0	0
ZMYM4-AS1	ENSG00000227409	#N/A	#N/A	#N/A	#N/A	#N/A	0	0	0	0	0	0	0	0
Metazoa_SRP_5	ENSG00000278702	#N/A	#N/A	#N/A	#N/A	#N/A	0	0	0	0	0	0	0	0
KIAA0319L	ENSG00000142687	-1.12783	-0.173549	0.187676	0.999885	1	1008	129.968	730	128.993	850	106.772	892	137.815
AC004865.1	ENSG00000236274	#N/A	#N/A	#N/A	#N/A	#N/A	0	0	0	0	0	0	0	0
NCDN	ENSG00000020129	-1.13285	-0.179957	0.230644	0.999885	1	305	39.3257	250	44.1756	283	35.5487	264	40.7883
AC004865.2	ENSG00000239636	1.67112	0.740818	0.418218	0.999885	1	6	0.773621	7	1.23692	10	1.25614	0	0
TFAP2E	ENSG00000116819	1.65254	0.724685	0.135162	0.999885	1	24	3.09448	9	1.59032	19	2.38666	11	1.69951
PSMB2	ENSG00000126067	-1.46357	-0.549493	8.16249e-05	0.0033503	1	414	53.3798	458	80.9296	457	57.4055	526	81.2675
C1orf216	ENSG00000142686	1.3316	0.413166	0.012331	0.187127	1	218	28.1082	134	23.6781	243	30.5242	133	20.5486
CLSPN	ENSG00000092853	1.41946	0.505341	0.00012012	0.00461486	1	1215	156.658	595	105.138	1336	167.82	796	122.983
AL354864.1	ENSG00000232335	#N/A	#N/A	#N/A	#N/A	#N/A	0	0	0	0	0	0	0	0
AGO4	ENSG00000134698	1.08782	0.12144	0.379584	0.999885	1	588	75.8148	378	66.7935	620	77.8806	480	74.1605
AGO1	ENSG00000092847	1.01958	0.0279746	0.754548	0.999885	1	1598	206.041	1101	194.549	1625	204.123	1342	207.34
AL139286.1	ENSG00000271164	#N/A	#N/A	#N/A	#N/A	#N/A	0	0	0	0	0	0	0	0
AL139286.2	ENSG00000271914	#N/A	#N/A	#N/A	#N/A	#N/A	0	0	0	0	0	0	0	0
AGO3	ENSG00000126070	1.10592	0.145253	0.245154	0.999885	1	3643	469.717	2373	419.314	3853	483.99	2865	442.645
AL138787.2	ENSG00000271554	#N/A	#N/A	#N/A	#N/A	#N/A	0	0	0	0	0	0	0	0
AL138787.1	ENSG00000232862	11.6637	3.54395	0.282939	0.999885	1	3	0.38681	0	0	0	0	0	0
TEKT2	ENSG00000092850	1.01309	0.0187554	0.978286	0.999885	1	11	1.4183	5	0.883511	10	1.25614	11	1.69951
ADPRHL2	ENSG00000116863	1.30462	0.383628	0.0620299	0.602336	1	136	17.5354	79	13.9595	143	17.9628	86	13.2871
COL8A2	ENSG00000171812	2.24735	1.16822	0.246821	0.999885	1	5	0.644684	3	0.530107	7	0.879297	1	0.154501
TRAPPC3	ENSG00000054116	-1.23052	-0.299269	0.149492	0.999885	1	126	16.246	129	22.7946	127	15.953	111	17.1496
MAP7D1	ENSG00000116871	-1.01758	-0.0251437	0.851305	0.999885	1	818	105.47	599	105.845	736	92.4518	620	95.7906
RN7SL131P	ENSG00000264592	#N/A	#N/A	#N/A	#N/A	#N/A	0	0	0	0	0	0	0	0
THRAP3	ENSG00000054118	1.23158	0.300505	0.000808913	0.0216614	1	1677	216.227	1040	183.77	1831	229.999	1157	178.758
UBE2V2P4	ENSG00000231849	#N/A	#N/A	#N/A	#N/A	#N/A	0	0	0	0	0	0	0	0
SH3D21	ENSG00000214193	1.2122	0.277623	0.263923	0.999885	1	107	13.7962	66	11.6624	91	11.4309	60	9.27006
EVA1B	ENSG00000142694	-2.42183	-1.2761	0.0739994	0.679485	1	4	0.515747	11	1.94373	6	0.753683	8	1.23601
AL591845.1	ENSG00000116883	1.86559	0.899634	0.0295571	0.356417	1	45	5.80215	16	2.82724	35	4.39649	17	2.62652
STK40	ENSG00000196182	-1.28701	-0.364025	0.0172539	0.240066	1	261	33.6525	226	39.9347	235	29.5193	267	41.2518
LSM10	ENSG00000181817	-1.50636	-0.591063	0.0964552	0.808555	1	41	5.28641	40	7.06809	26	3.26596	38	5.87104
RNU4-27P	ENSG00000222821	#N/A	#N/A	#N/A	#N/A	#N/A	0	0	0	0	0	0	0	0
OSCP1	ENSG00000116885	1.08366	0.115913	0.796859	0.999885	1	64	8.25195	44	7.7749	29	3.6428	21	3.24452
SNORA63C	ENSG00000201448	#N/A	#N/A	#N/A	#N/A	#N/A	0	0	0	0	0	0	0	0
MRPS15	ENSG00000116898	-1.37204	-0.456322	0.0552156	0.555236	1	84	10.8307	114	20.1441	146	18.3396	129	19.9306
CSF3R	ENSG00000119535	-1.27612	-0.351761	0.76803	0.999885	1	3	0.38681	1	0.176702	1	0.125614	3	0.463503
FTLP18	ENSG00000230214	#N/A	#N/A	#N/A	#N/A	#N/A	0	0	0	0	0	0	0	0
AL596257.1	ENSG00000284705	#N/A	#N/A	#N/A	#N/A	#N/A	0	0	0	0	0	0	0	0
AC117945.2	ENSG00000284720	#N/A	#N/A	#N/A	#N/A	#N/A	0	0	0	0	0	0	0	0
AC117945.1	ENSG00000234481	#N/A	#N/A	#N/A	#N/A	#N/A	0	0	0	0	0	0	0	0
GRIK3	ENSG00000163873	1.38416	0.469007	0.0388957	0.43641	1	119	15.3435	68	12.0158	134	16.8323	73	11.2786
AL031430.1	ENSG00000284650	4.53655	2.1816	0.51397	0.999885	1	0	0	0	0	1	0.125614	0	0
MIR4255	ENSG00000264698	#N/A	#N/A	#N/A	#N/A	#N/A	0	0	0	0	0	0	0	0
RNU6-636P	ENSG00000207328	#N/A	#N/A	#N/A	#N/A	#N/A	0	0	0	0	0	0	0	0
AL353604.1	ENSG00000223944	#N/A	#N/A	#N/A	#N/A	#N/A	0	0	0	0	0	0	0	0
RNA5SP43	ENSG00000252368	#N/A	#N/A	#N/A	#N/A	#N/A	0	0	0	0	0	0	0	0
RPS29P6	ENSG00000230451	#N/A	#N/A	#N/A	#N/A	#N/A	0	0	0	0	0	0	0	0
LINC01137	ENSG00000233621	-1.23864	-0.308755	0.606006	0.999885	1	15	1.93405	10	1.76702	9	1.13052	13	2.00851
ZC3H12A	ENSG00000163874	-1.57866	-0.658702	0.160753	0.999885	1	23	2.96555	27	4.77096	14	1.75859	18	2.78102
MIR6732	ENSG00000283724	#N/A	#N/A	#N/A	#N/A	#N/A	0	0	0	0	0	0	0	0
MEAF6	ENSG00000163875	-1.01297	-0.0185978	0.902326	0.999885	1	282	36.3602	210	37.1075	310	38.9403	253	39.0888
MIR5581	ENSG00000263675	#N/A	#N/A	#N/A	#N/A	#N/A	0	0	0	0	0	0	0	0
SNIP1	ENSG00000163877	1.3595	0.443076	0.0122413	0.186251	1	266	34.2972	157	27.7423	347	43.588	191	29.5097
FTH1P1	ENSG00000232273	#N/A	#N/A	#N/A	#N/A	#N/A	0	0	0	0	0	0	0	0
AL034379.1	ENSG00000237749	#N/A	#N/A	#N/A	#N/A	#N/A	0	0	0	0	0	0	0	0
DNALI1	ENSG00000163879	-1.08746	-0.120962	0.602631	0.999885	1	113	14.5699	77	13.6061	93	11.6821	96	14.8321
GNL2	ENSG00000134697	1.2115	0.276796	0.0417261	0.458978	1	649	83.68	448	79.1626	869	109.158	518	80.0315
AL513220.1	ENSG00000284748	#N/A	#N/A	#N/A	#N/A	#N/A	0	0	0	0	0	0	0	0
RSPO1	ENSG00000169218	#N/A	#N/A	#N/A	#N/A	#N/A	0	0	0	0	0	0	0	0
C1orf109	ENSG00000116922	1.01277	0.018308	0.928195	0.999885	1	132	17.0197	112	19.7907	166	20.8519	115	17.7676
CDCA8	ENSG00000134690	-1.68189	-0.750082	5.3053e-06	0.000326981	0.308997	135	17.4065	190	33.5734	167	20.9775	202	31.2092
EPHA10	ENSG00000183317	1.40597	0.49157	0.0818566	0.72743	1	72	9.28345	45	7.9516	83	10.426	40	6.18004
Y_RNA_17	ENSG00000200421	#N/A	#N/A	#N/A	#N/A	#N/A	0	0	0	0	0	0	0	0
ACTN4P2	ENSG00000214141	#N/A	#N/A	#N/A	#N/A	#N/A	0	0	0	0	0	0	0	0
AL929472.1	ENSG00000227416	#N/A	#N/A	#N/A	#N/A	#N/A	0	0	0	0	0	0	0	0
MANEAL	ENSG00000185090	-1.26017	-0.333613	0.0188512	0.257191	1	417	53.7666	345	60.9623	390	48.9894	441	68.1349
AL929472.3	ENSG00000233728	-2.05965	-1.0424	0.392575	0.999885	1	1	0.128937	1	0.176702	2	0.251228	4	0.618004
YRDC	ENSG00000196449	1.01905	0.0272237	0.892314	0.999885	1	137	17.6643	115	20.3208	155	19.4702	106	16.3771
C1orf122	ENSG00000197982	-1.17952	-0.238196	0.446346	0.999885	1	42	5.41534	49	8.65841	68	8.54174	51	7.87955
MTF1	ENSG00000188786	-1.06463	-0.0903518	0.381409	0.999885	1	550	70.9152	419	74.0383	563	70.7206	496	76.6325
AL929472.4	ENSG00000235673	#N/A	#N/A	#N/A	#N/A	#N/A	0	0	0	0	0	0	0	0
AL929472.2	ENSG00000230955	4.53655	2.1816	0.51397	0.999885	1	0	0	0	0	1	0.125614	0	0
INPP5B	ENSG00000204084	-1.31213	-0.391905	0.00919411	0.14937	1	285	36.747	257	45.4125	253	31.7803	288	44.4963
SNORA63_1	ENSG00000252448	#N/A	#N/A	#N/A	#N/A	#N/A	0	0	0	0	0	0	0	0
RNU6-584P	ENSG00000222282	#N/A	#N/A	#N/A	#N/A	#N/A	0	0	0	0	0	0	0	0
Metazoa_SRP_6	ENSG00000277168	#N/A	#N/A	#N/A	#N/A	#N/A	0	0	0	0	0	0	0	0
SF3A3	ENSG00000183431	1.19701	0.259437	0.0503143	0.522084	1	930	119.911	588	103.901	1097	137.798	720	111.241
RNU6-510P	ENSG00000212541	#N/A	#N/A	#N/A	#N/A	#N/A	0	0	0	0	0	0	0	0
FHL3	ENSG00000183386	-1.19303	-0.254635	0.31142	0.999885	1	83	10.7018	69	12.1925	69	8.66736	71	10.9696
UTP11	ENSG00000183520	1.27506	0.350564	0.0246906	0.31378	1	278	35.8444	179	31.6297	309	38.8147	176	27.1922
POU3F1	ENSG00000185668	-5.59807	-2.48493	0.410057	0.999885	1	0	0	0	0	0	0	1	0.154501
AL139158.2	ENSG00000224592	2.07962	1.05632	0.522537	0.999885	1	2	0.257874	1	0.176702	1	0.125614	0	0
AL139158.1	ENSG00000223589	#N/A	#N/A	#N/A	#N/A	#N/A	0	0	0	0	0	0	0	0
MIR3659	ENSG00000265596	#N/A	#N/A	#N/A	#N/A	#N/A	0	0	0	0	0	0	0	0
AL139158.3	ENSG00000284623	#N/A	#N/A	#N/A	#N/A	#N/A	0	0	0	0	0	0	0	0
LINC01343	ENSG00000237290	#N/A	#N/A	#N/A	#N/A	#N/A	0	0	0	0	0	0	0	0
AL513479.1	ENSG00000275350	#N/A	#N/A	#N/A	#N/A	#N/A	0	0	0	0	0	0	0	0
RNU6-753P	ENSG00000200796	#N/A	#N/A	#N/A	#N/A	#N/A	0	0	0	0	0	0	0	0
LINC01685	ENSG00000238063	#N/A	#N/A	#N/A	#N/A	#N/A	0	0	0	0	0	0	0	0
AL354702.1	ENSG00000215895	#N/A	#N/A	#N/A	#N/A	#N/A	0	0	0	0	0	0	0	0
AL354702.2	ENSG00000284632	#N/A	#N/A	#N/A	#N/A	#N/A	0	0	0	0	0	0	0	0
RRAGC	ENSG00000116954	1.27797	0.353852	0.0551864	0.555236	1	196	25.2716	130	22.9713	220	27.6351	121	18.6946
AL139260.2	ENSG00000273637	#N/A	#N/A	#N/A	#N/A	#N/A	0	0	0	0	0	0	0	0
AL139260.1	ENSG00000228436	-1.40031	-0.485751	0.332552	0.999885	1	19	2.4498	10	1.76702	13	1.63298	25	3.86252
MYCBP	ENSG00000214114	-1.16463	-0.21987	0.407169	0.999885	1	71	9.15451	56	9.89533	58	7.28561	60	9.27006
AL139260.3	ENSG00000274944	-40.1494	-5.32731	0.0687169	0.648447	1	0	0	0	0	0	0	9	1.39051
GJA9	ENSG00000131233	#N/A	#N/A	#N/A	#N/A	#N/A	0	0	0	0	0	0	0	0
RHBDL2	ENSG00000158315	#N/A	#N/A	#N/A	#N/A	#N/A	0	0	0	0	0	0	0	0
RNU6-605P	ENSG00000199963	#N/A	#N/A	#N/A	#N/A	#N/A	0	0	0	0	0	0	0	0
Y_RNA_18	ENSG00000207466	#N/A	#N/A	#N/A	#N/A	#N/A	0	0	0	0	0	0	0	0
EIF1P2	ENSG00000235549	#N/A	#N/A	#N/A	#N/A	#N/A	0	0	0	0	0	0	0	0
AKIRIN1	ENSG00000174574	1.21165	0.276978	0.0505653	0.524128	1	467	60.2135	295	52.1272	579	72.7304	372	57.4744
NDUFS5	ENSG00000168653	1.18808	0.248627	0.281992	0.999885	1	160	20.6299	145	25.6218	294	36.9305	148	22.8661
MACF1	ENSG00000127603	1.12476	0.169618	0.0405512	0.449699	1	7048	908.746	4669	825.023	7417	931.678	5252	811.439
RNU6-608P	ENSG00000206654	#N/A	#N/A	#N/A	#N/A	#N/A	0	0	0	0	0	0	0	0
RNA5SP44	ENSG00000222378	#N/A	#N/A	#N/A	#N/A	#N/A	0	0	0	0	0	0	0	0
AL356055.1	ENSG00000270040	#N/A	#N/A	#N/A	#N/A	#N/A	0	0	0	0	0	0	0	0
AL442071.1	ENSG00000226438	#N/A	#N/A	#N/A	#N/A	#N/A	0	0	0	0	0	0	0	0
HSPE1P8	ENSG00000217897	#N/A	#N/A	#N/A	#N/A	#N/A	0	0	0	0	0	0	0	0
BMP8A	ENSG00000183682	2.46646	1.30244	0.247718	0.999885	1	5	0.644684	0	0	5	0.628069	3	0.463503
OXCT2P1	ENSG00000237624	#N/A	#N/A	#N/A	#N/A	#N/A	0	0	0	0	0	0	0	0
AL365277.1	ENSG00000182109	-1.06005	-0.0841274	0.72212	0.999885	1	98	12.6358	64	11.3089	84	10.5516	85	13.1326
PPIEL	ENSG00000243970	1.7201	0.782492	0.095019	0.801592	1	25	3.22342	10	1.76702	22	2.76351	11	1.69951
PABPC4	ENSG00000090621	1.17112	0.227891	0.00919209	0.14937	1	2338	301.454	1414	249.857	2227	279.742	1595	246.429
AL365277.2	ENSG00000228060	#N/A	#N/A	#N/A	#N/A	#N/A	0	0	0	0	0	0	0	0
SNORA55	ENSG00000201457	#N/A	#N/A	#N/A	#N/A	#N/A	0	0	0	0	0	0	0	0
HEYL	ENSG00000163909	2.68597	1.42544	0.217662	0.999885	1	2	0.257874	2	0.353405	9	1.13052	1	0.154501
AL035404.2	ENSG00000225903	#N/A	#N/A	#N/A	#N/A	#N/A	0	0	0	0	0	0	0	0
NT5C1A	ENSG00000116981	-1.8209	-0.864648	0.00068534	0.0190168	1	53	6.83365	84	14.843	82	10.3003	106	16.3771
HPCAL4	ENSG00000116983	-1.24499	-0.316128	0.024327	0.310151	1	431	55.5717	446	78.8092	462	58.0336	408	63.0364
PPIE	ENSG00000084072	-1.19714	-0.259593	0.0752031	0.686744	1	326	42.0334	296	52.3039	358	44.9698	336	51.9123
AL035404.1	ENSG00000225333	#N/A	#N/A	#N/A	#N/A	#N/A	0	0	0	0	0	0	0	0
RNU7-121P	ENSG00000252413	#N/A	#N/A	#N/A	#N/A	#N/A	0	0	0	0	0	0	0	0
BMP8B	ENSG00000116985	-1.09581	-0.131999	0.573063	0.999885	1	107	13.7962	93	16.4333	100	12.5614	82	12.6691
OXCT2	ENSG00000198754	1.29594	0.373997	0.271513	0.999885	1	42	5.41534	24	4.24085	37	4.64771	23	3.55352
AL033527.3	ENSG00000261798	#N/A	#N/A	#N/A	#N/A	#N/A	0	0	0	0	0	0	0	0
AL033527.1	ENSG00000229213	#N/A	#N/A	#N/A	#N/A	#N/A	0	0	0	0	0	0	0	0
AL033527.5	ENSG00000284719	-1.28433	-0.361017	0.720472	0.999885	1	2	0.257874	5	0.883511	5	0.628069	2	0.309002
AL033527.4	ENSG00000284678	#N/A	#N/A	#N/A	#N/A	#N/A	0	0	0	0	0	0	0	0
TRIT1	ENSG00000043514	1.19419	0.256035	0.114094	0.904477	1	221	28.495	146	25.7985	248	31.1522	157	24.2567
Y_RNA_19	ENSG00000202222	#N/A	#N/A	#N/A	#N/A	#N/A	0	0	0	0	0	0	0	0
MYCL	ENSG00000116990	1.09675	0.133237	0.786805	0.999885	1	22	2.83661	19	3.35734	18	2.26105	9	1.39051
AL033527.2	ENSG00000236546	-5.59807	-2.48493	0.410057	0.999885	1	0	0	0	0	0	0	1	0.154501
Y_RNA_20	ENSG00000207356	#N/A	#N/A	#N/A	#N/A	#N/A	0	0	0	0	0	0	0	0
MFSD2A	ENSG00000168389	-1.05232	-0.0735688	0.741906	0.999885	1	109	14.0541	84	14.843	104	13.0638	89	13.7506
AL663070.1	ENSG00000228477	#N/A	#N/A	#N/A	#N/A	#N/A	0	0	0	0	0	0	0	0
CAP1	ENSG00000131236	-1.13076	-0.177292	0.058179	0.576083	1	978	126.1	819	144.719	1006	126.368	912	140.905
PPT1	ENSG00000131238	-1.44092	-0.52699	0.000184343	0.00655877	1	405	52.2194	430	75.982	400	50.2456	465	71.843
AL512599.1	ENSG00000226745	#N/A	#N/A	#N/A	#N/A	#N/A	0	0	0	0	0	0	0	0
RLF	ENSG00000117000	1.11657	0.159075	0.222929	0.999885	1	1195	154.079	834	147.37	1244	156.264	849	131.171
RNU6-1237P	ENSG00000207508	#N/A	#N/A	#N/A	#N/A	#N/A	0	0	0	0	0	0	0	0
TMCO2	ENSG00000188800	#N/A	#N/A	#N/A	#N/A	#N/A	0	0	0	0	0	0	0	0
AL050341.2	ENSG00000259943	#N/A	#N/A	#N/A	#N/A	#N/A	0	0	0	0	0	0	0	0
ZMPSTE24	ENSG00000084073	1.0388	0.0549183	0.697408	0.999885	1	455	58.6662	333	58.8419	522	65.5704	393	60.7189
AL050341.1	ENSG00000231296	#N/A	#N/A	#N/A	#N/A	#N/A	0	0	0	0	0	0	0	0
COL9A2	ENSG00000049089	1.66798	0.738104	0.068178	0.644521	1	36	4.64172	20	3.53405	42	5.27578	16	2.47202
AL031985.2	ENSG00000227311	#N/A	#N/A	#N/A	#N/A	#N/A	0	0	0	0	0	0	0	0
SMAP2	ENSG00000084070	-1.06412	-0.0896661	0.569039	0.999885	1	231	29.7844	191	33.7501	238	29.8961	194	29.9732
AL031985.1	ENSG00000213172	#N/A	#N/A	#N/A	#N/A	#N/A	0	0	0	0	0	0	0	0
AL031985.4	ENSG00000284677	#N/A	#N/A	#N/A	#N/A	#N/A	0	0	0	0	0	0	0	0
ZFP69B	ENSG00000187801	2.00107	1.00077	2.15382e-06	0.000149875	0.125445	227	29.2686	88	15.5498	199	24.9972	76	11.7421
AL031985.3	ENSG00000260920	#N/A	#N/A	#N/A	#N/A	#N/A	0	0	0	0	0	0	0	0
AL603839.4	ENSG00000279667	#N/A	#N/A	#N/A	#N/A	#N/A	0	0	0	0	0	0	0	0
ZFP69	ENSG00000187815	1.32185	0.40256	0.0813409	0.724505	1	118	15.2145	60	10.6021	132	16.581	86	13.2871
AL603839.3	ENSG00000238287	-1.02796	-0.0397892	0.939178	0.999885	1	10	1.28937	11	1.94373	24	3.01473	16	2.47202
EXO5	ENSG00000164002	1.14649	0.197218	0.33642	0.999885	1	127	16.375	86	15.1964	136	17.0835	91	14.0596
AL603839.1	ENSG00000227278	#N/A	#N/A	#N/A	#N/A	#N/A	0	0	0	0	0	0	0	0
AL603839.2	ENSG00000238186	#N/A	#N/A	#N/A	#N/A	#N/A	0	0	0	0	0	0	0	0
ZNF684	ENSG00000117010	1.42198	0.5079	0.138344	0.999885	1	67	8.63876	29	5.12437	51	6.40631	35	5.40753
AL356379.1	ENSG00000236505	#N/A	#N/A	#N/A	#N/A	#N/A	0	0	0	0	0	0	0	0
GTF2F2P2	ENSG00000233910	#N/A	#N/A	#N/A	#N/A	#N/A	0	0	0	0	0	0	0	0
RIMS3	ENSG00000117016	1.06066	0.0849669	0.523943	0.999885	1	929	119.782	666	117.684	817	102.627	597	92.2371
AL031289.1	ENSG00000237899	#N/A	#N/A	#N/A	#N/A	#N/A	0	0	0	0	0	0	0	0
NFYC-AS1	ENSG00000272145	#N/A	#N/A	#N/A	#N/A	#N/A	0	0	0	0	0	0	0	0
NFYC	ENSG00000066136	-1.35215	-0.435256	0.00592223	0.106955	1	194	25.0137	187	33.0433	211	26.5045	236	36.4622
MIR30E	ENSG00000198974	#N/A	#N/A	#N/A	#N/A	#N/A	0	0	0	0	0	0	0	0
MIR30C1	ENSG00000207962	#N/A	#N/A	#N/A	#N/A	#N/A	0	0	0	0	0	0	0	0
KCNQ4	ENSG00000117013	1.634	0.708404	0.398645	0.999885	1	5	0.644684	5	0.883511	10	1.25614	2	0.309002
RN7SL326P	ENSG00000264582	#N/A	#N/A	#N/A	#N/A	#N/A	0	0	0	0	0	0	0	0
CITED4	ENSG00000179862	-1.7431	-0.801653	0.257589	0.999885	1	10	1.28937	8	1.41362	4	0.502456	11	1.69951
AC119677.1	ENSG00000229528	#N/A	#N/A	#N/A	#N/A	#N/A	0	0	0	0	0	0	0	0
AL391730.1	ENSG00000228940	#N/A	#N/A	#N/A	#N/A	#N/A	0	0	0	0	0	0	0	0
UBE2V1P8	ENSG00000233118	#N/A	#N/A	#N/A	#N/A	#N/A	0	0	0	0	0	0	0	0
CTPS1	ENSG00000171793	1.11778	0.160637	0.224355	0.999885	1	1026	132.289	673	118.921	987	123.981	716	110.623
SLFNL1-AS1	ENSG00000281207	1.09389	0.129469	0.483314	0.999885	1	284	36.618	168	29.686	216	27.1326	185	28.5827
SLFNL1	ENSG00000171790	1.06151	0.0861188	0.802112	0.999885	1	41	5.28641	21	3.71075	36	4.5221	35	5.40753
SCMH1	ENSG00000010803	-1.53115	-0.614619	1.24324e-05	0.000687657	0.724102	396	51.059	410	72.4479	399	50.1199	531	82.04
RPL23AP17	ENSG00000215893	#N/A	#N/A	#N/A	#N/A	#N/A	0	0	0	0	0	0	0	0
AC093151.3	ENSG00000235358	18.6922	4.22436	0.193214	0.999885	1	1	0.128937	0	0	4	0.502456	0	0
AC093151.1	ENSG00000213987	#N/A	#N/A	#N/A	#N/A	#N/A	0	0	0	0	0	0	0	0
FOXO6	ENSG00000204060	1.21867	0.285312	0.511912	0.999885	1	30	3.8681	14	2.47383	19	2.38666	17	2.62652
AC093151.2	ENSG00000229901	-1.66497	-0.735492	0.553972	0.999885	1	2	0.257874	1	0.176702	1	0.125614	3	0.463503
RNA5SP45	ENSG00000252563	#N/A	#N/A	#N/A	#N/A	#N/A	0	0	0	0	0	0	0	0
EDN2	ENSG00000127129	#N/A	#N/A	#N/A	#N/A	#N/A	0	0	0	0	0	0	0	0
HIVEP3	ENSG00000127124	-1.65399	-0.725953	2.4849e-05	0.00123068	1	209	26.9478	221	39.0512	165	20.7263	257	39.7068
AL445933.2	ENSG00000230881	#N/A	#N/A	#N/A	#N/A	#N/A	0	0	0	0	0	0	0	0
AL445933.1	ENSG00000230638	#N/A	#N/A	#N/A	#N/A	#N/A	0	0	0	0	0	0	0	0
HNRNPFP1	ENSG00000227538	#N/A	#N/A	#N/A	#N/A	#N/A	0	0	0	0	0	0	0	0
AC114492.1	ENSG00000228776	#N/A	#N/A	#N/A	#N/A	#N/A	0	0	0	0	0	0	0	0
GUCA2B	ENSG00000044012	#N/A	#N/A	#N/A	#N/A	#N/A	0	0	0	0	0	0	0	0
GUCA2A	ENSG00000197273	#N/A	#N/A	#N/A	#N/A	#N/A	0	0	0	0	0	0	0	0
FOXJ3	ENSG00000198815	-1.04371	-0.0617217	0.633411	0.999885	1	1267	163.363	900	159.032	1323	166.187	1193	184.32
AC096540.1	ENSG00000227527	#N/A	#N/A	#N/A	#N/A	#N/A	0	0	0	0	0	0	0	0
RIMKLA	ENSG00000177181	-1.47816	-0.563802	5.97657e-05	0.0025987	1	437	56.3454	494	87.2909	379	47.6077	431	66.5899
AL513331.1	ENSG00000235002	#N/A	#N/A	#N/A	#N/A	#N/A	0	0	0	0	0	0	0	0
ZMYND12	ENSG00000066185	-1.403	-0.488517	0.52874	0.999885	1	8	1.03149	6	1.06021	3	0.376842	6	0.927006
PPCS	ENSG00000127125	1.5147	0.599034	0.0423621	0.463952	1	85	10.9596	30	5.30107	74	9.29543	51	7.87955
CCDC30	ENSG00000186409	1.55367	0.635677	0.00103014	0.0264659	1	223	28.7529	106	18.7304	206	25.8765	107	16.5316
AL445669.1	ENSG00000230116	#N/A	#N/A	#N/A	#N/A	#N/A	0	0	0	0	0	0	0	0
TMSB4XP1	ENSG00000236876	#N/A	#N/A	#N/A	#N/A	#N/A	0	0	0	0	0	0	0	0
RNU6-536P	ENSG00000200254	#N/A	#N/A	#N/A	#N/A	#N/A	0	0	0	0	0	0	0	0
AL445669.2	ENSG00000236180	#N/A	#N/A	#N/A	#N/A	#N/A	0	0	0	0	0	0	0	0
PPIH	ENSG00000171960	1.1415	0.190934	0.392794	0.999885	1	107	13.7962	86	15.1964	148	18.5909	86	13.2871
AC098484.2	ENSG00000234917	-1.03528	-0.0500227	0.956532	0.999885	1	5	0.644684	1	0.176702	5	0.628069	7	1.08151
YBX1	ENSG00000065978	1.36117	0.444847	0.000380894	0.0117502	1	3693	476.163	2122	374.962	4178	524.815	2335	360.76
CLDN19	ENSG00000164007	-2.24182	-1.16467	0.514304	0.999885	1	1	0.128937	2	0.353405	0	0	0	0
P3H1	ENSG00000117385	-1.19491	-0.256905	0.222535	0.999885	1	152	19.5984	141	24.915	135	16.9579	123	19.0036
C1orf50	ENSG00000164008	-1.18995	-0.250906	0.439036	0.999885	1	48	6.18896	38	6.71469	51	6.40631	53	8.18855
AC098484.3	ENSG00000283580	-1.4793	-0.564912	0.589008	0.999885	1	9	1.16043	12	2.12043	2	0.251228	0	0
AC098484.1	ENSG00000228452	#N/A	#N/A	#N/A	#N/A	#N/A	0	0	0	0	0	0	0	0
TMEM269	ENSG00000274386	1.61127	0.688199	0.159601	0.999885	1	23	2.96555	7	1.23692	21	2.63789	14	2.16301
SVBP	ENSG00000177868	-1.14025	-0.189353	0.642079	0.999885	1	21	2.70767	16	2.82724	21	2.63789	21	3.24452
ERMAP	ENSG00000164010	-1.1077	-0.147566	0.54489	0.999885	1	82	10.5728	61	10.7788	77	9.67227	75	11.5876
AL512353.1	ENSG00000228192	-1.58197	-0.661718	0.333587	0.999885	1	6	0.773621	8	1.41362	7	0.879297	8	1.23601
ZNF691	ENSG00000164011	1.13468	0.182284	0.494823	0.999885	1	108	13.9252	62	10.9555	73	9.16981	61	9.42456
AL512353.2	ENSG00000233708	#N/A	#N/A	#N/A	#N/A	#N/A	0	0	0	0	0	0	0	0
AL512353.3	ENSG00000237090	#N/A	#N/A	#N/A	#N/A	#N/A	0	0	0	0	0	0	0	0
ATP6V1E1P1	ENSG00000225099	#N/A	#N/A	#N/A	#N/A	#N/A	0	0	0	0	0	0	0	0
SLC2A1	ENSG00000117394	-1.69053	-0.757473	6.83376e-08	7.81962e-06	0.00398019	393	50.6721	544	96.126	379	47.6077	455	70.298
AC099795.2	ENSG00000284138	#N/A	#N/A	#N/A	#N/A	#N/A	0	0	0	0	0	0	0	0
SLC2A1-AS1	ENSG00000227533	-1.20495	-0.268969	0.48935	0.999885	1	27	3.48129	22	3.88745	31	3.89403	32	4.94403
AC099795.1	ENSG00000283973	#N/A	#N/A	#N/A	#N/A	#N/A	0	0	0	0	0	0	0	0
RNU6-880P	ENSG00000207256	#N/A	#N/A	#N/A	#N/A	#N/A	0	0	0	0	0	0	0	0
U6_2	ENSG00000283136	#N/A	#N/A	#N/A	#N/A	#N/A	0	0	0	0	0	0	0	0
AL161637.1	ENSG00000277513	#N/A	#N/A	#N/A	#N/A	#N/A	0	0	0	0	0	0	0	0
FAM183A	ENSG00000186973	#N/A	#N/A	#N/A	#N/A	#N/A	0	0	0	0	0	0	0	0
EBNA1BP2	ENSG00000117395	1.59627	0.674703	8.35128e-06	0.000488036	0.486404	394	50.8011	192	33.9268	407	51.1249	195	30.1277
MIR6733	ENSG00000284410	#N/A	#N/A	#N/A	#N/A	#N/A	0	0	0	0	0	0	0	0
CFAP57	ENSG00000243710	1.89709	0.92379	0.278397	0.999885	1	10	1.28937	3	0.530107	5	0.628069	3	0.463503
RNA5SP46	ENSG00000199240	#N/A	#N/A	#N/A	#N/A	#N/A	0	0	0	0	0	0	0	0
TMEM125	ENSG00000179178	#N/A	#N/A	#N/A	#N/A	#N/A	0	0	0	0	0	0	0	0
C1orf210	ENSG00000253313	1.83824	0.878326	0.526455	0.999885	1	4	0.515747	0	0	1	0.125614	2	0.309002
TIE1	ENSG00000066056	-1.27027	-0.345136	0.802095	0.999885	1	3	0.38681	1	0.176702	0	0	2	0.309002
MPL	ENSG00000117400	11.6145	3.53785	0.270116	0.999885	1	1	0.128937	0	0	2	0.251228	0	0
AL139289.2	ENSG00000234694	-1.12902	-0.175071	0.853069	0.999885	1	3	0.38681	2	0.353405	5	0.628069	5	0.772505
CDC20	ENSG00000117399	-2.41687	-1.27314	5.91527e-13	2.67072e-10	3.44523e-08	97	12.5069	169	29.8627	99	12.4358	197	30.4367
ELOVL1	ENSG00000066322	-1.97016	-0.978312	0.000432765	0.0130531	1	44	5.67322	61	10.7788	42	5.27578	70	10.8151
MIR6734	ENSG00000283836	#N/A	#N/A	#N/A	#N/A	#N/A	0	0	0	0	0	0	0	0
MED8	ENSG00000159479	-1.39763	-0.482981	0.0140102	0.205793	1	113	14.5699	131	23.148	129	16.2042	130	20.0851
AL139289.1	ENSG00000229431	11.6146	3.53787	0.270187	0.999885	1	2	0.257874	0	0	1	0.125614	0	0
SZT2	ENSG00000198198	-1.18459	-0.244384	0.0573006	0.570028	1	1560	201.141	1160	204.975	1193	149.857	1364	210.739
SZT2-AS1	ENSG00000229372	-1.52492	-0.608734	0.584178	0.999885	1	4	0.515747	1	0.176702	1	0.125614	5	0.772505
MIR6735	ENSG00000274975	#N/A	#N/A	#N/A	#N/A	#N/A	0	0	0	0	0	0	0	0
HYI	ENSG00000178922	1.69803	0.763862	0.0259917	0.324997	1	65	8.38089	28	4.94766	54	6.78315	26	4.01703
HYI-AS1	ENSG00000229348	1.96452	0.974178	0.298855	0.999885	1	6	0.773621	4	0.706809	7	0.879297	1	0.154501
PTPRF	ENSG00000142949	-1.04621	-0.0651725	0.61576	0.999885	1	1244	160.397	968	171.048	1186	148.978	991	153.11
KDM4A	ENSG00000066135	1.08555	0.118432	0.389098	0.999885	1	631	81.3591	385	68.0304	634	79.6392	516	79.7225
KDM4A-AS1	ENSG00000236200	-1.24047	-0.310892	0.45737	0.999885	1	20	2.57874	25	4.41756	28	3.51719	21	3.24452
ST3GAL3	ENSG00000126091	-1.27756	-0.353393	0.0622303	0.603878	1	151	19.4695	130	22.9713	157	19.7214	174	26.8832
AL451062.1	ENSG00000229444	#N/A	#N/A	#N/A	#N/A	#N/A	0	0	0	0	0	0	0	0
U6_3	ENSG00000283414	#N/A	#N/A	#N/A	#N/A	#N/A	0	0	0	0	0	0	0	0
AL451062.2	ENSG00000233674	#N/A	#N/A	#N/A	#N/A	#N/A	0	0	0	0	0	0	0	0
MIR6079	ENSG00000283477	#N/A	#N/A	#N/A	#N/A	#N/A	0	0	0	0	0	0	0	0
SHMT1P1	ENSG00000224751	#N/A	#N/A	#N/A	#N/A	#N/A	0	0	0	0	0	0	0	0
ARTN	ENSG00000117407	1.03988	0.0564154	0.915653	0.999885	1	19	2.4498	13	2.29713	12	1.50737	10	1.54501
AL357079.1	ENSG00000237950	-1.15712	-0.210533	0.768045	0.999885	1	7	0.902557	11	1.94373	12	1.50737	6	0.927006
IPO13	ENSG00000117408	-1.37609	-0.460572	0.0248939	0.31552	1	261	33.6525	196	34.6336	178	22.3593	274	42.3333
DPH2	ENSG00000132768	-1.42134	-0.507249	0.000770025	0.0209182	1	271	34.9419	300	53.0107	239	30.0217	256	39.5523
ATP6V0B	ENSG00000117410	-1.67037	-0.740168	0.00177754	0.0413786	1	109	14.0541	144	25.4451	91	11.4309	112	17.3041
B4GALT2	ENSG00000117411	-1.4294	-0.515409	0.00136879	0.0334827	1	275	35.4576	243	42.9387	206	25.8765	289	44.6508
CCDC24	ENSG00000159214	1.17234	0.229388	0.553675	0.999885	1	58	7.47833	28	4.94766	30	3.76842	30	4.63503
SLC6A9	ENSG00000196517	-1.47601	-0.561698	0.0953969	0.803613	1	30	3.8681	38	6.71469	34	4.27087	35	5.40753
AL139220.2	ENSG00000230615	3.34723	1.74297	0.290658	0.999885	1	4	0.515747	0	0	1	0.125614	1	0.154501
AL139220.1	ENSG00000227163	#N/A	#N/A	#N/A	#N/A	#N/A	0	0	0	0	0	0	0	0
KRT8P47	ENSG00000271647	#N/A	#N/A	#N/A	#N/A	#N/A	0	0	0	0	0	0	0	0
RN7SL479P	ENSG00000239560	#N/A	#N/A	#N/A	#N/A	#N/A	0	0	0	0	0	0	0	0
KLF17	ENSG00000171872	#N/A	#N/A	#N/A	#N/A	#N/A	0	0	0	0	0	0	0	0
AL356653.1	ENSG00000233514	#N/A	#N/A	#N/A	#N/A	#N/A	0	0	0	0	0	0	0	0
KLF18	ENSG00000283039	4.53655	2.1816	0.51397	0.999885	1	0	0	0	0	1	0.125614	0	0
AL359839.1	ENSG00000226804	#N/A	#N/A	#N/A	#N/A	#N/A	0	0	0	0	0	0	0	0
Y_RNA_21	ENSG00000200171	#N/A	#N/A	#N/A	#N/A	#N/A	0	0	0	0	0	0	0	0
OOSP1P1	ENSG00000238037	#N/A	#N/A	#N/A	#N/A	#N/A	0	0	0	0	0	0	0	0
AL035417.1	ENSG00000227994	#N/A	#N/A	#N/A	#N/A	#N/A	0	0	0	0	0	0	0	0
AL035417.2	ENSG00000271329	8.07557	3.01356	0.351478	0.999885	1	1	0.128937	0	0	1	0.125614	0	0
DMAP1	ENSG00000178028	1.25306	0.32546	0.118932	0.925818	1	150	19.3405	99	17.4935	196	24.6203	114	17.6131
ERI3	ENSG00000117419	-1.19852	-0.261251	0.147388	0.999885	1	247	31.8474	207	36.5774	197	24.7459	203	31.3637
ERI3-IT1	ENSG00000233602	1.77022	0.823931	0.054166	0.548563	1	34	4.38385	10	1.76702	35	4.39649	20	3.09002
RNU6-369P	ENSG00000199385	#N/A	#N/A	#N/A	#N/A	#N/A	0	0	0	0	0	0	0	0
RNF220	ENSG00000187147	1.38999	0.475074	0.00132921	0.0327622	1	426	54.9271	231	40.8182	412	51.7529	234	36.1532
MIR5584	ENSG00000263381	#N/A	#N/A	#N/A	#N/A	#N/A	0	0	0	0	0	0	0	0
TMEM53	ENSG00000126106	-2.22921	-1.15653	0.00867367	0.142908	1	13	1.67618	23	4.06415	13	1.63298	22	3.39902
C1orf228	ENSG00000198520	-1.57977	-0.659716	0.254643	0.999885	1	17	2.19192	6	1.06021	13	1.63298	32	4.94403
RNU5F-1	ENSG00000199377	#N/A	#N/A	#N/A	#N/A	#N/A	0	0	0	0	0	0	0	0
RNU5D-1	ENSG00000200169	#N/A	#N/A	#N/A	#N/A	#N/A	0	0	0	0	0	0	0	0
KIF2C	ENSG00000142945	-1.43096	-0.516985	0.00031243	0.00995997	1	337	43.4517	324	57.2515	369	46.3515	459	70.916
AL592166.1	ENSG00000225721	4.53655	2.1816	0.51397	0.999885	1	0	0	0	0	1	0.125614	0	0
RPS8	ENSG00000142937	1.13297	0.18011	0.154643	0.999885	1	1963	253.103	1614	285.197	2860	359.256	1653	255.39
SNORD55	ENSG00000264294	#N/A	#N/A	#N/A	#N/A	#N/A	0	0	0	0	0	0	0	0
SNORD46_1	ENSG00000200913	#N/A	#N/A	#N/A	#N/A	#N/A	0	0	0	0	0	0	0	0
SNORD38A	ENSG00000202031	#N/A	#N/A	#N/A	#N/A	#N/A	0	0	0	0	0	0	0	0
SNORD38B_1	ENSG00000207421	#N/A	#N/A	#N/A	#N/A	#N/A	0	0	0	0	0	0	0	0
SNORD38B_2	ENSG00000281859	#N/A	#N/A	#N/A	#N/A	#N/A	0	0	0	0	0	0	0	0
RPS15AP11	ENSG00000234093	#N/A	#N/A	#N/A	#N/A	#N/A	0	0	0	0	0	0	0	0
BEST4	ENSG00000142959	-2.39498	-1.26001	0.375199	0.999885	1	0	0	3	0.530107	2	0.251228	1	0.154501
PLK3	ENSG00000173846	1.97981	0.985361	4.74576e-05	0.00213772	1	179	23.0797	62	10.9555	132	16.581	59	9.11556
TCTEX1D4	ENSG00000188396	#N/A	#N/A	#N/A	#N/A	#N/A	0	0	0	0	0	0	0	0
BTBD19	ENSG00000222009	1.94232	0.957777	0.00702716	0.121341	1	92	11.8622	28	4.94766	54	6.78315	30	4.63503
PTCH2	ENSG00000117425	-1.43646	-0.522514	0.201637	0.999885	1	20	2.57874	20	3.53405	25	3.14035	30	4.63503
RNU5E-6P	ENSG00000202444	#N/A	#N/A	#N/A	#N/A	#N/A	0	0	0	0	0	0	0	0
AL136380.1	ENSG00000226499	#N/A	#N/A	#N/A	#N/A	#N/A	0	0	0	0	0	0	0	0
EIF2B3	ENSG00000070785	-1.11182	-0.152918	0.382735	0.999885	1	172	22.1771	129	22.7946	175	21.9824	169	26.1107
RNA5SP47	ENSG00000253039	#N/A	#N/A	#N/A	#N/A	#N/A	0	0	0	0	0	0	0	0
CCNB1IP1P1	ENSG00000229815	#N/A	#N/A	#N/A	#N/A	#N/A	0	0	0	0	0	0	0	0
PPIAP35	ENSG00000232369	#N/A	#N/A	#N/A	#N/A	#N/A	0	0	0	0	0	0	0	0
MRPS17P1	ENSG00000268949	#N/A	#N/A	#N/A	#N/A	#N/A	0	0	0	0	0	0	0	0
HECTD3	ENSG00000126107	-1.11121	-0.152134	0.354833	0.999885	1	188	24.2401	148	26.1519	185	23.2386	172	26.5742
UROD	ENSG00000126088	1.10253	0.140816	0.562186	0.999885	1	103	13.2805	64	11.3089	87	10.9284	69	10.6606
ZSWIM5	ENSG00000162415	-1.28262	-0.359095	0.037464	0.424606	1	146	18.8248	142	25.0917	157	19.7214	158	24.4112
OSTCP5	ENSG00000234315	#N/A	#N/A	#N/A	#N/A	#N/A	0	0	0	0	0	0	0	0
LINC01144	ENSG00000281912	#N/A	#N/A	#N/A	#N/A	#N/A	0	0	0	0	0	0	0	0
HPDL	ENSG00000186603	-2.93184	-1.55181	0.0663896	0.632335	1	4	0.515747	5	0.883511	2	0.251228	9	1.39051
MUTYH	ENSG00000132781	1.33642	0.418379	0.0352496	0.406061	1	190	24.498	102	18.0236	172	21.6056	107	16.5316
TOE1	ENSG00000132773	-1.25975	-0.333134	0.138382	0.999885	1	90	11.6043	90	15.9032	90	11.3052	85	13.1326
TESK2	ENSG00000070759	-1.61559	-0.692061	0.0931968	0.793345	1	27	3.48129	28	4.94766	17	2.13544	27	4.17153
PPIAP36	ENSG00000236872	#N/A	#N/A	#N/A	#N/A	#N/A	0	0	0	0	0	0	0	0
CCDC163	ENSG00000280670	2.76602	1.46781	0.0609623	0.594649	1	12	1.54724	3	0.530107	10	1.25614	3	0.463503
MMACHC	ENSG00000132763	-1.8266	-0.86916	1.67167e-05	0.000885924	0.97363	104	13.4094	138	24.3849	122	15.3249	181	27.9647
PRDX1	ENSG00000117450	-1.21008	-0.275105	0.189155	0.999885	1	151	19.4695	155	27.3889	247	31.0266	218	33.6812
HMGB1P48	ENSG00000234379	#N/A	#N/A	#N/A	#N/A	#N/A	0	0	0	0	0	0	0	0
AKR1A1	ENSG00000117448	1.17037	0.226967	0.218169	0.999885	1	234	30.1712	139	24.5616	188	23.6154	139	21.4756
AL355480.3	ENSG00000281133	#N/A	#N/A	#N/A	#N/A	#N/A	0	0	0	0	0	0	0	0
AL355480.1	ENSG00000280836	#N/A	#N/A	#N/A	#N/A	#N/A	0	0	0	0	0	0	0	0
NASP	ENSG00000132780	1.26895	0.34364	0.00654303	0.114994	1	2502	322.6	1467	259.222	2872	360.763	1806	279.029
AL355480.2	ENSG00000281112	#N/A	#N/A	#N/A	#N/A	#N/A	0	0	0	0	0	0	0	0
AL355480.4	ENSG00000281825	#N/A	#N/A	#N/A	#N/A	#N/A	0	0	0	0	0	0	0	0
CCDC17	ENSG00000159588	-1.11059	-0.151333	0.688882	0.999885	1	61	7.86514	26	4.59426	43	5.4014	65	10.0426
GPBP1L1	ENSG00000159592	1.07683	0.106785	0.421174	0.999885	1	851	109.725	567	100.19	1014	127.372	775	119.738
RPS15AP10	ENSG00000225447	#N/A	#N/A	#N/A	#N/A	#N/A	0	0	0	0	0	0	0	0
AL604028.2	ENSG00000234329	#N/A	#N/A	#N/A	#N/A	#N/A	0	0	0	0	0	0	0	0
TMEM69	ENSG00000159596	-1.31687	-0.397118	0.0856291	0.749631	1	117	15.0856	89	15.7265	85	10.6772	117	18.0766
IPP	ENSG00000197429	-1.21689	-0.283201	0.153454	0.999885	1	128	16.5039	106	18.7304	139	17.4603	145	22.4026
AL604028.1	ENSG00000230896	-2.16688	-1.11562	0.119245	0.927803	1	9	1.16043	9	1.59032	4	0.502456	13	2.00851
AL603882.1	ENSG00000236111	#N/A	#N/A	#N/A	#N/A	#N/A	0	0	0	0	0	0	0	0
MAST2	ENSG00000086015	-1.20039	-0.263503	0.0484662	0.509091	1	816	105.212	680	120.158	683	85.7943	707	109.232
TMA16P2	ENSG00000232467	#N/A	#N/A	#N/A	#N/A	#N/A	0	0	0	0	0	0	0	0
PIK3R3	ENSG00000117461	-1.32397	-0.404869	0.00478829	0.0905632	1	365	47.0619	324	57.2515	364	45.7235	422	65.1994
AL358075.4	ENSG00000278139	-18.796	-4.23235	0.154247	0.999885	1	0	0	0	0	0	0	4	0.618004
AL358075.1	ENSG00000226957	18.6924	4.22438	0.186693	0.999885	1	2	0.257874	0	0	3	0.376842	0	0
AL358075.3	ENSG00000233114	#N/A	#N/A	#N/A	#N/A	#N/A	0	0	0	0	0	0	0	0
AL358075.2	ENSG00000227857	#N/A	#N/A	#N/A	#N/A	#N/A	0	0	0	0	0	0	0	0
TSPAN1	ENSG00000117472	-5.59845	-2.48503	0.410036	0.999885	1	0	0	1	0.176702	0	0	0	0
AL672043.1	ENSG00000250719	4.53655	2.1816	0.51397	0.999885	1	0	0	0	0	1	0.125614	0	0
POMGNT1	ENSG00000085998	1.0207	0.0295519	0.839379	0.999885	1	342	44.0964	265	46.8261	425	53.3859	315	48.6678
LURAP1	ENSG00000171357	1.64771	0.720466	0.147104	0.999885	1	21	2.70767	6	1.06021	24	3.01473	15	2.31751
RAD54L	ENSG00000085999	-1.124	-0.168637	0.23646	0.999885	1	423	54.5402	340	60.0788	416	52.2554	388	59.9464
LRRC41	ENSG00000132128	-1.05092	-0.0716517	0.590352	0.999885	1	842	108.565	674	119.097	837	105.139	686	105.988
UQCRH	ENSG00000173660	1.13448	0.182031	0.201395	0.999885	1	424	54.6692	282	49.83	538	67.5803	374	57.7834
NSUN4	ENSG00000117481	-1.11539	-0.157545	0.270992	0.999885	1	417	53.7666	301	53.1874	396	49.7431	400	61.8004
AL122001.1	ENSG00000225779	#N/A	#N/A	#N/A	#N/A	#N/A	0	0	0	0	0	0	0	0
FAAH	ENSG00000117480	1.15298	0.205366	0.544282	0.999885	1	56	7.22046	28	4.94766	59	7.41122	49	7.57055
FAAHP1	ENSG00000232022	22.2315	4.47453	0.160621	0.999885	1	3	0.38681	0	0	3	0.376842	0	0
LINC01398	ENSG00000224863	4.53655	2.1816	0.51397	0.999885	1	0	0	0	0	1	0.125614	0	0
DMBX1	ENSG00000197587	#N/A	#N/A	#N/A	#N/A	#N/A	0	0	0	0	0	0	0	0
AL136373.1	ENSG00000282881	#N/A	#N/A	#N/A	#N/A	#N/A	0	0	0	0	0	0	0	0
MKNK1-AS1	ENSG00000269956	#N/A	#N/A	#N/A	#N/A	#N/A	0	0	0	0	0	0	0	0
KNCN	ENSG00000162456	#N/A	#N/A	#N/A	#N/A	#N/A	0	0	0	0	0	0	0	0
MKNK1	ENSG00000079277	-1.01981	-0.0282996	0.89614	0.999885	1	132	17.0197	89	15.7265	103	12.9382	96	14.8321
MOB3C	ENSG00000142961	1.50818	0.592811	0.0690201	0.65016	1	66	8.50983	42	7.4215	71	8.91859	28	4.32603
ATPAF1	ENSG00000123472	-1.11746	-0.160227	0.296905	0.999885	1	248	31.9763	190	33.5734	272	34.167	259	40.0158
NENFP1	ENSG00000233647	#N/A	#N/A	#N/A	#N/A	#N/A	0	0	0	0	0	0	0	0
TEX38	ENSG00000186118	3.98092	1.9931	0.200438	0.999885	1	4	0.515747	0	0	2	0.251228	1	0.154501
EFCAB14-AS1	ENSG00000228237	4.53655	2.1816	0.51397	0.999885	1	0	0	0	0	1	0.125614	0	0
EFCAB14	ENSG00000159658	-1.02103	-0.0300308	0.83443	0.999885	1	394	50.8011	307	54.2476	436	54.7677	347	53.6118
AL593856.1	ENSG00000236476	#N/A	#N/A	#N/A	#N/A	#N/A	0	0	0	0	0	0	0	0
CYP4B1	ENSG00000142973	#N/A	#N/A	#N/A	#N/A	#N/A	0	0	0	0	0	0	0	0
CYP4Z2P	ENSG00000154198	#N/A	#N/A	#N/A	#N/A	#N/A	0	0	0	0	0	0	0	0
AL731892.1	ENSG00000238145	#N/A	#N/A	#N/A	#N/A	#N/A	0	0	0	0	0	0	0	0
CYP4A11	ENSG00000187048	#N/A	#N/A	#N/A	#N/A	#N/A	0	0	0	0	0	0	0	0
CYP4A26P	ENSG00000259832	#N/A	#N/A	#N/A	#N/A	#N/A	0	0	0	0	0	0	0	0
CYP4A43P	ENSG00000261196	#N/A	#N/A	#N/A	#N/A	#N/A	0	0	0	0	0	0	0	0
CYP4A27P	ENSG00000261593	#N/A	#N/A	#N/A	#N/A	#N/A	0	0	0	0	0	0	0	0
CYP4A44P	ENSG00000261290	#N/A	#N/A	#N/A	#N/A	#N/A	0	0	0	0	0	0	0	0
CYP4X1	ENSG00000186377	#N/A	#N/A	#N/A	#N/A	#N/A	0	0	0	0	0	0	0	0
CYP4Z1	ENSG00000186160	#N/A	#N/A	#N/A	#N/A	#N/A	0	0	0	0	0	0	0	0
AL450996.1	ENSG00000225154	#N/A	#N/A	#N/A	#N/A	#N/A	0	0	0	0	0	0	0	0
CYP4A22-AS1	ENSG00000225506	22.2315	4.47453	0.160601	0.999885	1	3	0.38681	0	0	3	0.376842	0	0
CYP4A22	ENSG00000162365	#N/A	#N/A	#N/A	#N/A	#N/A	0	0	0	0	0	0	0	0
MTND1P34	ENSG00000225514	-2.24155	-1.1645	0.509544	0.999885	1	0	0	0	0	1	0.125614	2	0.309002
LINC00853	ENSG00000224805	#N/A	#N/A	#N/A	#N/A	#N/A	0	0	0	0	0	0	0	0
PDZK1IP1	ENSG00000162366	#N/A	#N/A	#N/A	#N/A	#N/A	0	0	0	0	0	0	0	0
TAL1	ENSG00000162367	11.6145	3.53785	0.270082	0.999885	1	1	0.128937	0	0	2	0.251228	0	0
AL135960.1	ENSG00000226252	#N/A	#N/A	#N/A	#N/A	#N/A	0	0	0	0	0	0	0	0
STIL	ENSG00000123473	-1.52207	-0.606035	8.20173e-06	0.000481061	0.477694	509	65.6288	557	98.4232	587	73.7353	734	113.404
CMPK1	ENSG00000162368	1.09674	0.133226	0.35149	0.999885	1	398	51.3168	305	53.8942	520	65.3192	340	52.5303
LINC01389	ENSG00000225762	#N/A	#N/A	#N/A	#N/A	#N/A	0	0	0	0	0	0	0	0
FOXE3	ENSG00000186790	-5.59845	-2.48503	0.410036	0.999885	1	0	0	1	0.176702	0	0	0	0
FOXD2-AS1	ENSG00000237424	#N/A	#N/A	#N/A	#N/A	#N/A	0	0	0	0	0	0	0	0
FOXD2	ENSG00000186564	-5.59845	-2.48503	0.410036	0.999885	1	0	0	1	0.176702	0	0	0	0
AL356458.1	ENSG00000271355	#N/A	#N/A	#N/A	#N/A	#N/A	0	0	0	0	0	0	0	0
RPL21P24	ENSG00000229554	#N/A	#N/A	#N/A	#N/A	#N/A	0	0	0	0	0	0	0	0
ATP6V0E1P4	ENSG00000227883	#N/A	#N/A	#N/A	#N/A	#N/A	0	0	0	0	0	0	0	0
LINC01738	ENSG00000227947	4.53661	2.18161	0.513965	0.999885	1	1	0.128937	0	0	0	0	0	0
TRABD2B	ENSG00000269113	-2.03226	-1.02309	0.0272785	0.336108	1	13	1.67618	23	4.06415	13	1.63298	18	2.78102
AL691459.1	ENSG00000223814	-19.3872	-4.27703	0.139713	0.999885	1	0	0	3	0.530107	0	0	1	0.154501
AC096541.1	ENSG00000225028	#N/A	#N/A	#N/A	#N/A	#N/A	0	0	0	0	0	0	0	0
AL356289.1	ENSG00000226133	#N/A	#N/A	#N/A	#N/A	#N/A	0	0	0	0	0	0	0	0
AL356289.2	ENSG00000231413	#N/A	#N/A	#N/A	#N/A	#N/A	0	0	0	0	0	0	0	0
CYP46A4P	ENSG00000237180	#N/A	#N/A	#N/A	#N/A	#N/A	0	0	0	0	0	0	0	0
SKINT1L	ENSG00000242267	1.38526	0.470161	0.356621	0.999885	1	20	2.57874	9	1.59032	16	2.00982	11	1.69951
AL356289.3	ENSG00000279096	#N/A	#N/A	#N/A	#N/A	#N/A	0	0	0	0	0	0	0	0
AL109659.1	ENSG00000223720	4.53655	2.1816	0.51397	0.999885	1	0	0	0	0	1	0.125614	0	0
SLC5A9	ENSG00000117834	#N/A	#N/A	#N/A	#N/A	#N/A	0	0	0	0	0	0	0	0
AL109659.2	ENSG00000272491	#N/A	#N/A	#N/A	#N/A	#N/A	0	0	0	0	0	0	0	0
AL109659.3	ENSG00000279214	#N/A	#N/A	#N/A	#N/A	#N/A	0	0	0	0	0	0	0	0
SPATA6	ENSG00000132122	-1.4036	-0.489128	0.000734338	0.0201416	1	344	44.3542	322	56.8981	319	40.0708	397	61.3369
PPP1R8P1	ENSG00000224986	#N/A	#N/A	#N/A	#N/A	#N/A	0	0	0	0	0	0	0	0
RNU6-723P	ENSG00000206700	#N/A	#N/A	#N/A	#N/A	#N/A	0	0	0	0	0	0	0	0
AL356968.2	ENSG00000235105	#N/A	#N/A	#N/A	#N/A	#N/A	0	0	0	0	0	0	0	0
RNU4-61P	ENSG00000223175	#N/A	#N/A	#N/A	#N/A	#N/A	0	0	0	0	0	0	0	0
AL356968.1	ENSG00000232514	#N/A	#N/A	#N/A	#N/A	#N/A	0	0	0	0	0	0	0	0
AGBL4	ENSG00000186094	-1.20752	-0.272048	0.222478	0.999885	1	104	13.4094	80	14.1362	89	11.1796	100	15.4501
BEND5	ENSG00000162373	1.11143	0.152418	0.620874	0.999885	1	51	6.57577	40	7.06809	70	8.79297	44	6.79804
AC092264.1	ENSG00000229846	#N/A	#N/A	#N/A	#N/A	#N/A	0	0	0	0	0	0	0	0
AL590432.1	ENSG00000230114	#N/A	#N/A	#N/A	#N/A	#N/A	0	0	0	0	0	0	0	0
AGBL4-IT1	ENSG00000225623	2.84451	1.50818	0.116061	0.913234	1	3	0.38681	2	0.353405	16	2.00982	3	0.463503
AL390023.1	ENSG00000237478	#N/A	#N/A	#N/A	#N/A	#N/A	0	0	0	0	0	0	0	0
ZNF859P	ENSG00000215887	#N/A	#N/A	#N/A	#N/A	#N/A	0	0	0	0	0	0	0	0
AL645730.1	ENSG00000279324	#N/A	#N/A	#N/A	#N/A	#N/A	0	0	0	0	0	0	0	0
MTND2P29	ENSG00000233595	#N/A	#N/A	#N/A	#N/A	#N/A	0	0	0	0	0	0	0	0
ELAVL4	ENSG00000162374	-1.33568	-0.417573	0.000781615	0.0210953	1	3750	483.513	3725	658.216	4326	543.406	4616	713.177
AL583843.1	ENSG00000230828	#N/A	#N/A	#N/A	#N/A	#N/A	0	0	0	0	0	0	0	0
AL592182.2	ENSG00000237337	4.53661	2.18161	0.513965	0.999885	1	1	0.128937	0	0	0	0	0	0
AL592182.1	ENSG00000233407	#N/A	#N/A	#N/A	#N/A	#N/A	0	0	0	0	0	0	0	0
AL596275.2	ENSG00000284696	1.62354	0.699143	0.386118	0.999885	1	9	1.16043	1	0.176702	8	1.00491	7	1.08151
AL592182.3	ENSG00000284645	4.53661	2.18161	0.513965	0.999885	1	1	0.128937	0	0	0	0	0	0
AL596275.1	ENSG00000234080	#N/A	#N/A	#N/A	#N/A	#N/A	0	0	0	0	0	0	0	0
HMGB1P45	ENSG00000229316	4.53661	2.18161	0.513965	0.999885	1	1	0.128937	0	0	0	0	0	0
FCF1P6	ENSG00000225671	#N/A	#N/A	#N/A	#N/A	#N/A	0	0	0	0	0	0	0	0
DMRTA2	ENSG00000142700	3.18592	1.67171	0.114865	0.908734	1	7	0.902557	1	0.176702	6	0.753683	2	0.309002
AL049637.2	ENSG00000284700	4.53661	2.18161	0.513965	0.999885	1	1	0.128937	0	0	0	0	0	0
FAF1	ENSG00000185104	-1.4003	-0.485733	1.9787e-07	1.94343e-05	0.0115245	924	119.138	897	158.502	886	111.294	1061	163.926
AL049637.1	ENSG00000225767	#N/A	#N/A	#N/A	#N/A	#N/A	0	0	0	0	0	0	0	0
RNU6-1026P	ENSG00000207194	#N/A	#N/A	#N/A	#N/A	#N/A	0	0	0	0	0	0	0	0
PHBP12	ENSG00000230585	#N/A	#N/A	#N/A	#N/A	#N/A	0	0	0	0	0	0	0	0
MRPS6P2	ENSG00000237130	#N/A	#N/A	#N/A	#N/A	#N/A	0	0	0	0	0	0	0	0
CDKN2C	ENSG00000123080	-1.94009	-0.956127	5.89632e-05	0.00257243	1	79	10.186	90	15.9032	72	9.0442	137	21.1666
MIR4421	ENSG00000265538	#N/A	#N/A	#N/A	#N/A	#N/A	0	0	0	0	0	0	0	0
MIR6500	ENSG00000275816	#N/A	#N/A	#N/A	#N/A	#N/A	0	0	0	0	0	0	0	0
C1orf185	ENSG00000204006	#N/A	#N/A	#N/A	#N/A	#N/A	0	0	0	0	0	0	0	0
Y_RNA_22	ENSG00000200262	#N/A	#N/A	#N/A	#N/A	#N/A	0	0	0	0	0	0	0	0
CFL1P2	ENSG00000213478	#N/A	#N/A	#N/A	#N/A	#N/A	0	0	0	0	0	0	0	0
LINC01562	ENSG00000203356	-1.48847	-0.573833	0.56274	0.999885	1	2	0.257874	2	0.353405	4	0.502456	5	0.772505
RNF11	ENSG00000123091	1.33833	0.420433	0.00496072	0.0930945	1	356	45.9015	209	36.9308	409	51.3761	232	35.8442
AL162430.1	ENSG00000233406	#N/A	#N/A	#N/A	#N/A	#N/A	0	0	0	0	0	0	0	0
AL162430.2	ENSG00000236434	-5.59845	-2.48503	0.410036	0.999885	1	0	0	1	0.176702	0	0	0	0
TTC39A	ENSG00000085831	1.18972	0.250622	0.56159	0.999885	1	22	2.83661	22	3.88745	40	5.02456	18	2.78102
TTC39A-AS1	ENSG00000261664	-5.59845	-2.48503	0.410036	0.999885	1	0	0	1	0.176702	0	0	0	0
EPS15	ENSG00000085832	1.08626	0.119365	0.36759	0.999885	1	825	106.373	597	105.491	1103	138.552	776	119.893
AL671986.1	ENSG00000232027	#N/A	#N/A	#N/A	#N/A	#N/A	0	0	0	0	0	0	0	0
RNU6-877P	ENSG00000206595	#N/A	#N/A	#N/A	#N/A	#N/A	0	0	0	0	0	0	0	0
AC104170.2	ENSG00000238140	#N/A	#N/A	#N/A	#N/A	#N/A	0	0	0	0	0	0	0	0
AC104170.1	ENSG00000227070	#N/A	#N/A	#N/A	#N/A	#N/A	0	0	0	0	0	0	0	0
RNU6-1281P	ENSG00000252032	#N/A	#N/A	#N/A	#N/A	#N/A	0	0	0	0	0	0	0	0
CALR4P	ENSG00000227742	#N/A	#N/A	#N/A	#N/A	#N/A	0	0	0	0	0	0	0	0
OSBPL9	ENSG00000117859	1.04471	0.0631049	0.637451	0.999885	1	750	96.7026	524	92.592	894	112.299	694	107.224
GAPDHP51	ENSG00000236973	#N/A	#N/A	#N/A	#N/A	#N/A	0	0	0	0	0	0	0	0
SLC25A6P3	ENSG00000232846	#N/A	#N/A	#N/A	#N/A	#N/A	0	0	0	0	0	0	0	0
SNORA26_1	ENSG00000212624	#N/A	#N/A	#N/A	#N/A	#N/A	0	0	0	0	0	0	0	0
NRDC	ENSG00000078618	1.28528	0.362083	0.00600399	0.10801	1	1072	138.22	581	102.664	1223	153.626	803	124.064
AL050343.1	ENSG00000266993	-1.03766	-0.0533356	0.884699	0.999885	1	31	3.99704	34	6.00788	38	4.77333	21	3.24452
AL050343.2	ENSG00000272175	#N/A	#N/A	#N/A	#N/A	#N/A	0	0	0	0	0	0	0	0
MIR761	ENSG00000283899	#N/A	#N/A	#N/A	#N/A	#N/A	0	0	0	0	0	0	0	0
TSEN15P2	ENSG00000230604	#N/A	#N/A	#N/A	#N/A	#N/A	0	0	0	0	0	0	0	0
RAB3B	ENSG00000169213	1.06479	0.0905661	0.547264	0.999885	1	314	40.4861	211	37.2842	330	41.4526	256	39.5523
RNA5SP48	ENSG00000200839	#N/A	#N/A	#N/A	#N/A	#N/A	0	0	0	0	0	0	0	0
AL445685.2	ENSG00000229032	#N/A	#N/A	#N/A	#N/A	#N/A	0	0	0	0	0	0	0	0
RN7SL290P	ENSG00000264613	#N/A	#N/A	#N/A	#N/A	#N/A	0	0	0	0	0	0	0	0
TXNDC12	ENSG00000117862	-1.4389	-0.524969	0.00135005	0.0331635	1	152	19.5984	168	29.686	181	22.7361	202	31.2092
KTI12	ENSG00000198841	-1.19143	-0.252691	0.285193	0.999885	1	95	12.249	75	13.2527	80	10.0491	86	13.2871
AL445685.1	ENSG00000223390	#N/A	#N/A	#N/A	#N/A	#N/A	0	0	0	0	0	0	0	0
TXNDC12-AS1	ENSG00000228369	#N/A	#N/A	#N/A	#N/A	#N/A	0	0	0	0	0	0	0	0
BTF3L4	ENSG00000134717	-1.01045	-0.0149955	0.910116	0.999885	1	883	113.851	631	111.499	879	110.415	744	114.949
ZFYVE9	ENSG00000157077	1.12273	0.167008	0.210773	0.999885	1	871	112.304	569	100.544	915	114.937	659	101.816
RN7SL788P	ENSG00000241745	#N/A	#N/A	#N/A	#N/A	#N/A	0	0	0	0	0	0	0	0
AL139156.2	ENSG00000228407	#N/A	#N/A	#N/A	#N/A	#N/A	0	0	0	0	0	0	0	0
AL139156.1	ENSG00000223429	#N/A	#N/A	#N/A	#N/A	#N/A	0	0	0	0	0	0	0	0
PDCL3P6	ENSG00000224255	#N/A	#N/A	#N/A	#N/A	#N/A	0	0	0	0	0	0	0	0
AL139156.3	ENSG00000236004	#N/A	#N/A	#N/A	#N/A	#N/A	0	0	0	0	0	0	0	0
DNAJC19P7	ENSG00000237663	#N/A	#N/A	#N/A	#N/A	#N/A	0	0	0	0	0	0	0	0
ANAPC10P1	ENSG00000213735	#N/A	#N/A	#N/A	#N/A	#N/A	0	0	0	0	0	0	0	0
CC2D1B	ENSG00000154222	1.1384	0.187012	0.217293	0.999885	1	318	41.0019	215	37.991	324	40.6989	220	33.9902
AL513218.1	ENSG00000272100	#N/A	#N/A	#N/A	#N/A	#N/A	0	0	0	0	0	0	0	0
PLA2G12AP1	ENSG00000224680	#N/A	#N/A	#N/A	#N/A	#N/A	0	0	0	0	0	0	0	0
ORC1	ENSG00000085840	-1.26713	-0.341566	0.0198007	0.266402	1	300	38.681	289	51.067	344	43.2112	341	52.6848
PRPF38A	ENSG00000134748	1.57766	0.657787	1.32802e-06	0.000100844	0.0773477	841	108.436	384	67.8537	942	118.328	489	75.551
ZCCHC11	ENSG00000134744	1.40699	0.492617	9.73975e-05	0.00386425	1	2702	348.387	1311	231.657	2984	374.832	1825	281.964
AL591167.1	ENSG00000272371	#N/A	#N/A	#N/A	#N/A	#N/A	0	0	0	0	0	0	0	0
EEF1GP7	ENSG00000236290	#N/A	#N/A	#N/A	#N/A	#N/A	0	0	0	0	0	0	0	0
GPX7	ENSG00000116157	1.02675	0.0380788	0.890608	0.999885	1	61	7.86514	43	7.5982	72	9.0442	57	8.80656
FAM159A	ENSG00000182183	1.50682	0.591509	0.59785	0.999885	1	3	0.38681	1	0.176702	3	0.376842	2	0.309002
COA7	ENSG00000162377	1.35848	0.441998	0.00242209	0.0527758	1	443	57.119	251	44.3523	471	59.1641	268	41.4063
NDUFS5P3	ENSG00000233664	#N/A	#N/A	#N/A	#N/A	#N/A	0	0	0	0	0	0	0	0
RN7SL62P	ENSG00000239640	#N/A	#N/A	#N/A	#N/A	#N/A	0	0	0	0	0	0	0	0
ZYG11B	ENSG00000162378	-1.14811	-0.199255	0.122377	0.941806	1	1222	157.561	1078	190.485	1402	176.111	1247	192.663
RNU2-30P	ENSG00000252018	#N/A	#N/A	#N/A	#N/A	#N/A	0	0	0	0	0	0	0	0
RPS13P2	ENSG00000228929	#N/A	#N/A	#N/A	#N/A	#N/A	0	0	0	0	0	0	0	0
RNU6-969P	ENSG00000206627	#N/A	#N/A	#N/A	#N/A	#N/A	0	0	0	0	0	0	0	0
ZYG11A	ENSG00000203995	-1.24209	-0.312769	0.0527535	0.538929	1	211	27.2057	181	31.9831	171	21.48	185	28.5827
AC099677.4	ENSG00000242391	#N/A	#N/A	#N/A	#N/A	#N/A	0	0	0	0	0	0	0	0
ECHDC2	ENSG00000121310	1.04694	0.0661749	0.889039	0.999885	1	20	2.57874	17	3.00394	18	2.26105	11	1.69951
AC099677.1	ENSG00000230953	#N/A	#N/A	#N/A	#N/A	#N/A	0	0	0	0	0	0	0	0
AC099677.2	ENSG00000231866	#N/A	#N/A	#N/A	#N/A	#N/A	0	0	0	0	0	0	0	0
SCP2	ENSG00000116171	-1.09397	-0.129575	0.535611	0.999885	1	128	16.5039	116	20.4975	174	21.8568	139	21.4756
MIR1273F	ENSG00000264834	#N/A	#N/A	#N/A	#N/A	#N/A	0	0	0	0	0	0	0	0
MIR5095	ENSG00000266188	#N/A	#N/A	#N/A	#N/A	#N/A	0	0	0	0	0	0	0	0
MIR1273G	ENSG00000265815	#N/A	#N/A	#N/A	#N/A	#N/A	0	0	0	0	0	0	0	0
AC099677.3	ENSG00000237279	#N/A	#N/A	#N/A	#N/A	#N/A	0	0	0	0	0	0	0	0
AL445183.3	ENSG00000236360	#N/A	#N/A	#N/A	#N/A	#N/A	0	0	0	0	0	0	0	0
TUBBP10	ENSG00000226147	#N/A	#N/A	#N/A	#N/A	#N/A	0	0	0	0	0	0	0	0
PODN	ENSG00000174348	2.61352	1.38599	0.145704	0.999885	1	7	0.902557	2	0.353405	7	0.879297	2	0.309002
AL445183.1	ENSG00000232993	#N/A	#N/A	#N/A	#N/A	#N/A	0	0	0	0	0	0	0	0
HIGD1AP11	ENSG00000227644	#N/A	#N/A	#N/A	#N/A	#N/A	0	0	0	0	0	0	0	0
SLC1A7	ENSG00000162383	#N/A	#N/A	#N/A	#N/A	#N/A	0	0	0	0	0	0	0	0
AL445183.2	ENSG00000235563	#N/A	#N/A	#N/A	#N/A	#N/A	0	0	0	0	0	0	0	0
AL606760.4	ENSG00000277397	#N/A	#N/A	#N/A	#N/A	#N/A	0	0	0	0	0	0	0	0
CPT2	ENSG00000157184	-1.56431	-0.64553	0.00420247	0.0817493	1	87	11.2175	94	16.61	81	10.1747	109	16.8406
AL606760.2	ENSG00000236723	-1.1628	-0.217603	0.574095	0.999885	1	28	3.61023	22	3.88745	31	3.89403	31	4.78953
C1orf123	ENSG00000162384	1.4323	0.518337	0.00128406	0.0318268	1	262	33.7814	137	24.2082	280	35.1719	155	23.9477
AL606760.3	ENSG00000259818	#N/A	#N/A	#N/A	#N/A	#N/A	0	0	0	0	0	0	0	0
MAGOH	ENSG00000162385	-1.06024	-0.0843883	0.732063	0.999885	1	76	9.79919	59	10.4254	95	11.9333	81	12.5146
AL606760.1	ENSG00000226754	-1.28406	-0.360709	0.70943	0.999885	1	3	0.38681	2	0.353405	4	0.502456	5	0.772505
LRP8	ENSG00000157193	-1.30819	-0.387576	0.00378086	0.0751566	1	647	83.4221	646	114.15	751	94.336	766	118.348
AL355483.4	ENSG00000234578	#N/A	#N/A	#N/A	#N/A	#N/A	0	0	0	0	0	0	0	0
AL355483.2	ENSG00000228838	#N/A	#N/A	#N/A	#N/A	#N/A	0	0	0	0	0	0	0	0
AL355483.1	ENSG00000225030	8.07557	3.01356	0.351478	0.999885	1	1	0.128937	0	0	1	0.125614	0	0
AL355483.3	ENSG00000232762	#N/A	#N/A	#N/A	#N/A	#N/A	0	0	0	0	0	0	0	0
LINC01771	ENSG00000225675	-1.03452	-0.0489639	0.964602	0.999885	1	3	0.38681	1	0.176702	2	0.251228	3	0.463503
AC119428.1	ENSG00000226938	#N/A	#N/A	#N/A	#N/A	#N/A	0	0	0	0	0	0	0	0
AC119428.2	ENSG00000230138	-5.59845	-2.48503	0.410036	0.999885	1	0	0	1	0.176702	0	0	0	0
SLC25A3P1	ENSG00000236253	#N/A	#N/A	#N/A	#N/A	#N/A	0	0	0	0	0	0	0	0
DMRTB1	ENSG00000143006	#N/A	#N/A	#N/A	#N/A	#N/A	0	0	0	0	0	0	0	0
GLIS1	ENSG00000174332	#N/A	#N/A	#N/A	#N/A	#N/A	0	0	0	0	0	0	0	0
RNU7-95P	ENSG00000239007	#N/A	#N/A	#N/A	#N/A	#N/A	0	0	0	0	0	0	0	0
NDC1	ENSG00000058804	-1.14692	-0.197759	0.14626	0.999885	1	573	73.8808	503	88.8812	666	83.6588	594	91.7736
SNORA58_1	ENSG00000201003	#N/A	#N/A	#N/A	#N/A	#N/A	0	0	0	0	0	0	0	0
AL049745.1	ENSG00000229687	#N/A	#N/A	#N/A	#N/A	#N/A	0	0	0	0	0	0	0	0
YIPF1	ENSG00000058799	-1.79455	-0.843624	0.00403414	0.0790581	1	64	8.25195	104	18.377	59	7.41122	64	9.88806
DIO1	ENSG00000211452	-5.59845	-2.48503	0.410036	0.999885	1	0	0	1	0.176702	0	0	0	0
HSPB11	ENSG00000081870	1.18228	0.241569	0.278452	0.999885	1	163	21.0167	134	23.6781	192	24.1179	95	14.6776
LRRC42	ENSG00000116212	-1.22367	-0.291212	0.130403	0.980783	1	123	15.8592	116	20.4975	129	16.2042	122	18.8491
HNRNPA3P12	ENSG00000219102	#N/A	#N/A	#N/A	#N/A	#N/A	0	0	0	0	0	0	0	0
LDLRAD1	ENSG00000203985	#N/A	#N/A	#N/A	#N/A	#N/A	0	0	0	0	0	0	0	0
TMEM59	ENSG00000116209	-1.09753	-0.134264	0.33176	0.999885	1	536	69.1101	414	73.1547	548	68.8364	505	78.023
AL353898.3	ENSG00000280378	#N/A	#N/A	#N/A	#N/A	#N/A	0	0	0	0	0	0	0	0
TCEANC2	ENSG00000116205	-1.02064	-0.0294809	0.837742	0.999885	1	413	53.2509	316	55.8379	405	50.8736	328	50.6763
MIR4781	ENSG00000283749	#N/A	#N/A	#N/A	#N/A	#N/A	0	0	0	0	0	0	0	0
AL353898.1	ENSG00000225183	#N/A	#N/A	#N/A	#N/A	#N/A	0	0	0	0	0	0	0	0
AL353898.2	ENSG00000279049	4.53661	2.18161	0.513965	0.999885	1	1	0.128937	0	0	0	0	0	0
AL357673.1	ENSG00000256407	2.03309	1.02367	0.162334	0.999885	1	13	1.67618	6	1.06021	11	1.38175	3	0.463503
CDCP2	ENSG00000157211	1.63415	0.708538	0.372105	0.999885	1	7	0.902557	4	0.706809	8	1.00491	3	0.463503
AL357673.2	ENSG00000280425	25.77	4.68762	0.143506	0.999885	1	2	0.257874	0	0	5	0.628069	0	0
CYB5RL	ENSG00000215883	-1.35743	-0.440882	0.0064373	0.11358	1	193	24.8848	193	34.1035	169	21.2287	186	28.7372
MRPL37	ENSG00000116221	-1.43152	-0.517551	0.000659356	0.0184275	1	256	33.0078	262	46.296	231	29.0168	276	42.6423
SSBP3	ENSG00000157216	-1.10627	-0.1457	0.295619	0.999885	1	487	62.7922	375	66.2634	527	66.1985	492	76.0145
SSBP3-AS1	ENSG00000198711	#N/A	#N/A	#N/A	#N/A	#N/A	0	0	0	0	0	0	0	0
AL161644.1	ENSG00000225632	#N/A	#N/A	#N/A	#N/A	#N/A	0	0	0	0	0	0	0	0
AL035415.1	ENSG00000232245	8.07546	3.01354	0.351481	0.999885	1	0	0	0	0	2	0.251228	0	0
AC099796.1	ENSG00000235741	#N/A	#N/A	#N/A	#N/A	#N/A	0	0	0	0	0	0	0	0
AC099796.2	ENSG00000237173	#N/A	#N/A	#N/A	#N/A	#N/A	0	0	0	0	0	0	0	0
HNRNPA1P63	ENSG00000227453	#N/A	#N/A	#N/A	#N/A	#N/A	0	0	0	0	0	0	0	0
ACOT11	ENSG00000162390	-1.0513	-0.0721712	0.627153	0.999885	1	341	43.9674	226	39.9347	311	39.0659	304	46.9683
FAM151A	ENSG00000162391	#N/A	#N/A	#N/A	#N/A	#N/A	0	0	0	0	0	0	0	0
AL590093.1	ENSG00000230728	#N/A	#N/A	#N/A	#N/A	#N/A	0	0	0	0	0	0	0	0
MROH7	ENSG00000184313	1.0186	0.0265862	0.917632	0.999885	1	89	11.4754	64	11.3089	76	9.54666	61	9.42456
MROH7-TTC4	ENSG00000271723	2.14419	1.10043	0.00484011	0.0913488	1	35	4.51279	14	2.47383	57	7.15999	19	2.93552
TTC4	ENSG00000243725	1.01536	0.0219978	0.909935	0.999885	1	239	30.8159	144	25.4451	177	22.2337	173	26.7287
PARS2	ENSG00000162396	-1.51	-0.594546	0.0193165	0.261762	1	70	9.02557	92	16.2566	72	9.0442	73	11.2786
TTC22	ENSG00000006555	-1.2311	-0.299954	0.872834	0.999885	1	0	0	1	0.176702	1	0.125614	0	0
AC096536.2	ENSG00000237453	#N/A	#N/A	#N/A	#N/A	#N/A	0	0	0	0	0	0	0	0
LEXM	ENSG00000162398	#N/A	#N/A	#N/A	#N/A	#N/A	0	0	0	0	0	0	0	0
DHCR24	ENSG00000116133	-2.4998	-1.32181	1.11022e-16	8.85791e-14	6.46627e-12	146	18.8248	278	49.1232	153	19.2189	299	46.1958
AC096536.3	ENSG00000242396	-1.82723	-0.869655	0.561017	0.999885	1	1	0.128937	3	0.530107	1	0.125614	0	0
AC096536.1	ENSG00000233203	-10.1934	-3.34957	0.252156	0.999885	1	0	0	0	0	0	0	2	0.309002
AL590440.2	ENSG00000284601	-10.1941	-3.34967	0.245768	0.999885	1	0	0	1	0.176702	0	0	1	0.154501
TMEM61	ENSG00000143001	#N/A	#N/A	#N/A	#N/A	#N/A	0	0	0	0	0	0	0	0
AL590440.1	ENSG00000233271	#N/A	#N/A	#N/A	#N/A	#N/A	0	0	0	0	0	0	0	0
BSND	ENSG00000162399	#N/A	#N/A	#N/A	#N/A	#N/A	0	0	0	0	0	0	0	0
PCSK9	ENSG00000169174	-5.59807	-2.48493	0.410057	0.999885	1	0	0	0	0	0	0	1	0.154501
USP24	ENSG00000162402	1.14322	0.193103	0.0275611	0.339016	1	2167	279.406	1412	249.504	2235	280.747	1558	240.713
MIR4422HG	ENSG00000231090	#N/A	#N/A	#N/A	#N/A	#N/A	0	0	0	0	0	0	0	0
GYG1P3	ENSG00000231095	#N/A	#N/A	#N/A	#N/A	#N/A	0	0	0	0	0	0	0	0
MIR4422	ENSG00000265822	#N/A	#N/A	#N/A	#N/A	#N/A	0	0	0	0	0	0	0	0
GOT2P1	ENSG00000231900	#N/A	#N/A	#N/A	#N/A	#N/A	0	0	0	0	0	0	0	0
MTCO2P34	ENSG00000232198	#N/A	#N/A	#N/A	#N/A	#N/A	0	0	0	0	0	0	0	0
RN7SKP291	ENSG00000199831	#N/A	#N/A	#N/A	#N/A	#N/A	0	0	0	0	0	0	0	0
RNU6-830P	ENSG00000252162	#N/A	#N/A	#N/A	#N/A	#N/A	0	0	0	0	0	0	0	0
Y_RNA_23	ENSG00000272051	#N/A	#N/A	#N/A	#N/A	#N/A	0	0	0	0	0	0	0	0
AL603840.1	ENSG00000234810	11.6637	3.54395	0.282867	0.999885	1	3	0.38681	0	0	0	0	0	0
LINC01753	ENSG00000230250	#N/A	#N/A	#N/A	#N/A	#N/A	0	0	0	0	0	0	0	0
PIGQP1	ENSG00000227104	#N/A	#N/A	#N/A	#N/A	#N/A	0	0	0	0	0	0	0	0
LINC01755	ENSG00000233079	#N/A	#N/A	#N/A	#N/A	#N/A	0	0	0	0	0	0	0	0
AL353681.1	ENSG00000235612	-5.59845	-2.48503	0.410036	0.999885	1	0	0	1	0.176702	0	0	0	0
AC119674.1	ENSG00000260971	2.22516	1.15391	0.344114	0.999885	1	1	0.128937	1	0.176702	8	1.00491	2	0.309002
AC119674.2	ENSG00000284686	8.07567	3.01358	0.354988	0.999885	1	2	0.257874	0	0	0	0	0	0
RPSAP20	ENSG00000229871	#N/A	#N/A	#N/A	#N/A	#N/A	0	0	0	0	0	0	0	0
LINC01767	ENSG00000223956	#N/A	#N/A	#N/A	#N/A	#N/A	0	0	0	0	0	0	0	0
PLPP3	ENSG00000162407	-1.25161	-0.32379	0.364371	0.999885	1	31	3.99704	33	5.83118	29	3.6428	25	3.86252
RPL21P23	ENSG00000236776	#N/A	#N/A	#N/A	#N/A	#N/A	0	0	0	0	0	0	0	0
RPL23AP85	ENSG00000224980	#N/A	#N/A	#N/A	#N/A	#N/A	0	0	0	0	0	0	0	0
AC099789.1	ENSG00000225475	#N/A	#N/A	#N/A	#N/A	#N/A	0	0	0	0	0	0	0	0
PRKAA2	ENSG00000162409	1.05573	0.0782343	0.566497	0.999885	1	661	85.2272	429	75.8053	679	85.2918	552	85.2845
FYB2	ENSG00000187889	-10.1948	-3.34976	0.259878	0.999885	1	0	0	2	0.353405	0	0	0	0
AL360295.1	ENSG00000229913	#N/A	#N/A	#N/A	#N/A	#N/A	0	0	0	0	0	0	0	0
C8A	ENSG00000157131	4.53661	2.18161	0.513965	0.999885	1	1	0.128937	0	0	0	0	0	0
C8B	ENSG00000021852	#N/A	#N/A	#N/A	#N/A	#N/A	0	0	0	0	0	0	0	0
AL161740.1	ENSG00000236341	#N/A	#N/A	#N/A	#N/A	#N/A	0	0	0	0	0	0	0	0
DAB1	ENSG00000173406	-1.00748	-0.0107582	0.990718	0.999885	1	6	0.773621	4	0.706809	3	0.376842	3	0.463503
AL390243.1	ENSG00000227935	#N/A	#N/A	#N/A	#N/A	#N/A	0	0	0	0	0	0	0	0
RPS20P5	ENSG00000236888	#N/A	#N/A	#N/A	#N/A	#N/A	0	0	0	0	0	0	0	0
DAB1-AS1	ENSG00000226759	#N/A	#N/A	#N/A	#N/A	#N/A	0	0	0	0	0	0	0	0
HNRNPA1P6	ENSG00000229887	#N/A	#N/A	#N/A	#N/A	#N/A	0	0	0	0	0	0	0	0
RPS26P15	ENSG00000223416	#N/A	#N/A	#N/A	#N/A	#N/A	0	0	0	0	0	0	0	0
AL445193.2	ENSG00000235038	#N/A	#N/A	#N/A	#N/A	#N/A	0	0	0	0	0	0	0	0
AL445193.1	ENSG00000230546	#N/A	#N/A	#N/A	#N/A	#N/A	0	0	0	0	0	0	0	0
AL357373.1	ENSG00000233216	#N/A	#N/A	#N/A	#N/A	#N/A	0	0	0	0	0	0	0	0
OMA1	ENSG00000162600	-1.04344	-0.0613427	0.774002	0.999885	1	104	13.4094	94	16.61	132	16.581	96	14.8321
AL035411.2	ENSG00000270209	#N/A	#N/A	#N/A	#N/A	#N/A	0	0	0	0	0	0	0	0
RN7SL713P	ENSG00000264128	#N/A	#N/A	#N/A	#N/A	#N/A	0	0	0	0	0	0	0	0
TACSTD2	ENSG00000184292	#N/A	#N/A	#N/A	#N/A	#N/A	0	0	0	0	0	0	0	0
AL035411.1	ENSG00000185839	#N/A	#N/A	#N/A	#N/A	#N/A	0	0	0	0	0	0	0	0
MYSM1	ENSG00000162601	1.42938	0.515393	9.76234e-05	0.00387058	1	1064	137.189	534	94.359	1268	159.278	730	112.786
AL136985.3	ENSG00000283445	-1.38301	-0.467811	0.285175	0.999885	1	25	3.22342	18	3.18064	18	2.26105	28	4.32603
JUN	ENSG00000177606	1.60021	0.678258	0.00224953	0.0499763	1	128	16.5039	63	11.1322	150	18.8421	71	10.9696
LINC01135	ENSG00000234807	#N/A	#N/A	#N/A	#N/A	#N/A	0	0	0	0	0	0	0	0
AL136985.2	ENSG00000272226	#N/A	#N/A	#N/A	#N/A	#N/A	0	0	0	0	0	0	0	0
AL136985.1	ENSG00000231740	#N/A	#N/A	#N/A	#N/A	#N/A	0	0	0	0	0	0	0	0
AC105277.1	ENSG00000232453	-4.26327	-2.09196	0.197095	0.999885	1	0	0	3	0.530107	1	0.125614	1	0.154501
LINC01358	ENSG00000237352	-1.27027	-0.345136	0.802151	0.999885	1	3	0.38681	1	0.176702	0	0	2	0.309002
PHBP3	ENSG00000228121	#N/A	#N/A	#N/A	#N/A	#N/A	0	0	0	0	0	0	0	0
AL592431.2	ENSG00000241042	#N/A	#N/A	#N/A	#N/A	#N/A	0	0	0	0	0	0	0	0
AL592431.1	ENSG00000235215	#N/A	#N/A	#N/A	#N/A	#N/A	0	0	0	0	0	0	0	0
HSD52	ENSG00000224609	4.53661	2.18161	0.513965	0.999885	1	1	0.128937	0	0	0	0	0	0
AC093424.1	ENSG00000270457	#N/A	#N/A	#N/A	#N/A	#N/A	0	0	0	0	0	0	0	0
FGGY	ENSG00000172456	1.22497	0.292744	0.384982	0.999885	1	45	5.80215	25	4.41756	36	4.5221	26	4.01703
MIR4711	ENSG00000266150	#N/A	#N/A	#N/A	#N/A	#N/A	0	0	0	0	0	0	0	0
AL035416.1	ENSG00000226883	#N/A	#N/A	#N/A	#N/A	#N/A	0	0	0	0	0	0	0	0
HOOK1	ENSG00000134709	-1.00808	-0.0116133	0.952138	0.999885	1	150	19.3405	112	19.7907	184	23.113	148	22.8661
CYP2J2	ENSG00000134716	-1.0432	-0.0610134	0.894559	0.999885	1	16	2.06299	12	2.12043	20	2.51228	17	2.62652
RN7SL475P	ENSG00000265535	#N/A	#N/A	#N/A	#N/A	#N/A	0	0	0	0	0	0	0	0
C1orf87	ENSG00000162598	#N/A	#N/A	#N/A	#N/A	#N/A	0	0	0	0	0	0	0	0
PGBD4P8	ENSG00000229332	#N/A	#N/A	#N/A	#N/A	#N/A	0	0	0	0	0	0	0	0
AC097066.1	ENSG00000238242	#N/A	#N/A	#N/A	#N/A	#N/A	0	0	0	0	0	0	0	0
LINC01748	ENSG00000226476	-1.78572	-0.836505	0.437879	0.999885	1	0	0	2	0.353405	7	0.879297	8	1.23601
AC099792.1	ENSG00000231252	8.07546	3.01354	0.351481	0.999885	1	0	0	0	0	2	0.251228	0	0
NFIA	ENSG00000162599	-1.62384	-0.699408	8.24905e-07	6.73438e-05	0.0480449	363	46.804	403	71.211	359	45.0954	503	77.714
NFIA-AS2	ENSG00000237928	#N/A	#N/A	#N/A	#N/A	#N/A	0	0	0	0	0	0	0	0
AC096947.1	ENSG00000270742	#N/A	#N/A	#N/A	#N/A	#N/A	0	0	0	0	0	0	0	0
NFIA-AS1	ENSG00000237853	#N/A	#N/A	#N/A	#N/A	#N/A	0	0	0	0	0	0	0	0
AC099791.1	ENSG00000223920	#N/A	#N/A	#N/A	#N/A	#N/A	0	0	0	0	0	0	0	0
TM2D1	ENSG00000162604	1.27695	0.352696	0.0192139	0.260917	1	341	43.9674	181	31.9831	373	46.854	251	38.7797
AC099791.2	ENSG00000271200	#N/A	#N/A	#N/A	#N/A	#N/A	0	0	0	0	0	0	0	0
PATJ	ENSG00000132849	1.10526	0.144391	0.300472	0.999885	1	543	70.0127	374	66.0867	583	73.2329	412	63.6544
RNU6-414P	ENSG00000200575	#N/A	#N/A	#N/A	#N/A	#N/A	0	0	0	0	0	0	0	0
RNU6-1177P	ENSG00000212360	#N/A	#N/A	#N/A	#N/A	#N/A	0	0	0	0	0	0	0	0
LAMTOR5P1	ENSG00000236646	#N/A	#N/A	#N/A	#N/A	#N/A	0	0	0	0	0	0	0	0
RN7SL180P	ENSG00000242860	#N/A	#N/A	#N/A	#N/A	#N/A	0	0	0	0	0	0	0	0
MIR3116-1	ENSG00000263908	#N/A	#N/A	#N/A	#N/A	#N/A	0	0	0	0	0	0	0	0
MIR3116-2	ENSG00000283690	#N/A	#N/A	#N/A	#N/A	#N/A	0	0	0	0	0	0	0	0
PIGPP2	ENSG00000234204	#N/A	#N/A	#N/A	#N/A	#N/A	0	0	0	0	0	0	0	0
RPS15AP7	ENSG00000234088	#N/A	#N/A	#N/A	#N/A	#N/A	0	0	0	0	0	0	0	0
L1TD1	ENSG00000240563	1.74114	0.80003	0.31828	0.999885	1	10	1.28937	4	0.706809	6	0.753683	3	0.463503
AL162739.1	ENSG00000237227	#N/A	#N/A	#N/A	#N/A	#N/A	0	0	0	0	0	0	0	0
Y_RNA_24	ENSG00000200174	#N/A	#N/A	#N/A	#N/A	#N/A	0	0	0	0	0	0	0	0
KANK4	ENSG00000132854	2.17421	1.12049	0.417392	0.999885	1	5	0.644684	2	0.353405	1	0.125614	0	0
RNU6-371P	ENSG00000201153	#N/A	#N/A	#N/A	#N/A	#N/A	0	0	0	0	0	0	0	0
USP1	ENSG00000162607	1.56292	0.64424	9.75188e-07	7.7276e-05	0.0567979	1135	146.343	593	104.784	1535	192.817	726	112.168
DOCK7	ENSG00000116641	-1.10493	-0.14396	0.0961637	0.807041	1	2248	289.85	1827	322.835	2363	296.826	2106	325.379
AL451044.1	ENSG00000270549	#N/A	#N/A	#N/A	#N/A	#N/A	0	0	0	0	0	0	0	0
ANGPTL3	ENSG00000132855	#N/A	#N/A	#N/A	#N/A	#N/A	0	0	0	0	0	0	0	0
AL138847.2	ENSG00000278967	#N/A	#N/A	#N/A	#N/A	#N/A	0	0	0	0	0	0	0	0
AL138847.1	ENSG00000213703	#N/A	#N/A	#N/A	#N/A	#N/A	0	0	0	0	0	0	0	0
AC103923.1	ENSG00000235545	1.53919	0.622172	0.151621	0.999885	1	22	2.83661	14	2.47383	32	4.01964	13	2.00851
ATG4C	ENSG00000125703	-1.04431	-0.0625562	0.760978	0.999885	1	123	15.8592	95	16.7867	135	16.9579	113	17.4586
AC099794.1	ENSG00000234318	#N/A	#N/A	#N/A	#N/A	#N/A	0	0	0	0	0	0	0	0
AC099794.2	ENSG00000237163	#N/A	#N/A	#N/A	#N/A	#N/A	0	0	0	0	0	0	0	0
LINC01739	ENSG00000229537	#N/A	#N/A	#N/A	#N/A	#N/A	0	0	0	0	0	0	0	0
AL162400.1	ENSG00000227485	#N/A	#N/A	#N/A	#N/A	#N/A	0	0	0	0	0	0	0	0
AL162400.2	ENSG00000229225	#N/A	#N/A	#N/A	#N/A	#N/A	0	0	0	0	0	0	0	0
AC096543.1	ENSG00000203605	1.44604	0.532111	0.752878	0.999885	1	1	0.128937	0	0	1	0.125614	1	0.154501
LINC00466	ENSG00000224209	4.53661	2.18161	0.513965	0.999885	1	1	0.128937	0	0	0	0	0	0
RNA5SP49	ENSG00000252259	#N/A	#N/A	#N/A	#N/A	#N/A	0	0	0	0	0	0	0	0
AC096543.2	ENSG00000228734	#N/A	#N/A	#N/A	#N/A	#N/A	0	0	0	0	0	0	0	0
RPSAP65	ENSG00000223683	#N/A	#N/A	#N/A	#N/A	#N/A	0	0	0	0	0	0	0	0
FOXD3-AS1	ENSG00000230798	#N/A	#N/A	#N/A	#N/A	#N/A	0	0	0	0	0	0	0	0
FOXD3	ENSG00000187140	#N/A	#N/A	#N/A	#N/A	#N/A	0	0	0	0	0	0	0	0
MIR6068	ENSG00000275836	#N/A	#N/A	#N/A	#N/A	#N/A	0	0	0	0	0	0	0	0
Y_RNA_25	ENSG00000252784	#N/A	#N/A	#N/A	#N/A	#N/A	0	0	0	0	0	0	0	0
AL049636.1	ENSG00000236674	#N/A	#N/A	#N/A	#N/A	#N/A	0	0	0	0	0	0	0	0
ALG6	ENSG00000088035	-1.13765	-0.186056	0.363573	0.999885	1	142	18.309	97	17.1401	131	16.4554	143	22.0936
ITGB3BP	ENSG00000142856	1.13642	0.184492	0.213554	0.999885	1	385	49.6407	229	40.4648	345	43.3368	267	41.2518
EFCAB7	ENSG00000203965	1.35971	0.443296	0.0203727	0.271836	1	199	25.6584	117	20.6742	210	26.3789	115	17.7676
RN7SL488P	ENSG00000264271	#N/A	#N/A	#N/A	#N/A	#N/A	0	0	0	0	0	0	0	0
RNU7-123P	ENSG00000251720	#N/A	#N/A	#N/A	#N/A	#N/A	0	0	0	0	0	0	0	0
DLEU2L	ENSG00000116652	#N/A	#N/A	#N/A	#N/A	#N/A	0	0	0	0	0	0	0	0
DLEU2_6_1	ENSG00000276884	#N/A	#N/A	#N/A	#N/A	#N/A	0	0	0	0	0	0	0	0
DLEU2_5_1	ENSG00000278287	#N/A	#N/A	#N/A	#N/A	#N/A	0	0	0	0	0	0	0	0
DLEU2_4_1	ENSG00000277565	#N/A	#N/A	#N/A	#N/A	#N/A	0	0	0	0	0	0	0	0
DLEU2_3_1	ENSG00000275823	#N/A	#N/A	#N/A	#N/A	#N/A	0	0	0	0	0	0	0	0
DLEU2_2_1	ENSG00000277689	#N/A	#N/A	#N/A	#N/A	#N/A	0	0	0	0	0	0	0	0
DLEU2_1_1	ENSG00000274199	#N/A	#N/A	#N/A	#N/A	#N/A	0	0	0	0	0	0	0	0
PGM1	ENSG00000079739	-1.27147	-0.346494	0.018198	0.250037	1	306	39.4546	297	52.4806	333	41.8294	330	50.9853
RN7SL130P	ENSG00000244256	#N/A	#N/A	#N/A	#N/A	#N/A	0	0	0	0	0	0	0	0
ROR1	ENSG00000185483	-1.56599	-0.647071	3.33265e-06	0.000218585	0.194103	430	55.4428	458	80.9296	430	54.014	583	90.0741
AL161742.1	ENSG00000177452	#N/A	#N/A	#N/A	#N/A	#N/A	0	0	0	0	0	0	0	0
CFL1P3	ENSG00000228056	#N/A	#N/A	#N/A	#N/A	#N/A	0	0	0	0	0	0	0	0
RNU6-809P	ENSG00000207190	#N/A	#N/A	#N/A	#N/A	#N/A	0	0	0	0	0	0	0	0
Y_RNA_26	ENSG00000200508	#N/A	#N/A	#N/A	#N/A	#N/A	0	0	0	0	0	0	0	0
ROR1-AS1	ENSG00000223949	1.10603	0.145388	0.557184	0.999885	1	101	13.0226	61	10.7788	81	10.1747	66	10.1971
UBE2U	ENSG00000177414	11.6146	3.53787	0.27022	0.999885	1	2	0.257874	0	0	1	0.125614	0	0
RNU7-62P	ENSG00000238653	#N/A	#N/A	#N/A	#N/A	#N/A	0	0	0	0	0	0	0	0
CACHD1	ENSG00000158966	-1.728	-0.789107	9.17091e-09	1.32541e-06	0.000534141	461	59.4398	522	92.2386	469	58.9129	724	111.859
MIR4794	ENSG00000264470	#N/A	#N/A	#N/A	#N/A	#N/A	0	0	0	0	0	0	0	0
RAVER2	ENSG00000162437	-1.16646	-0.222136	0.110628	0.88849	1	493	63.5658	403	71.211	497	62.4301	489	75.551
JAK1	ENSG00000162434	1.02532	0.0360793	0.698325	0.999885	1	1067	137.576	776	137.121	1180	148.224	916	141.523
AL606517.2	ENSG00000234784	#N/A	#N/A	#N/A	#N/A	#N/A	0	0	0	0	0	0	0	0
AL606517.1	ENSG00000233877	#N/A	#N/A	#N/A	#N/A	#N/A	0	0	0	0	0	0	0	0
LINC01359	ENSG00000226891	-1.26641	-0.340743	0.177489	0.999885	1	69	8.89664	56	9.89533	70	8.79297	80	12.3601
SLC2A3P2	ENSG00000185031	#N/A	#N/A	#N/A	#N/A	#N/A	0	0	0	0	0	0	0	0
AL357078.3	ENSG00000272506	#N/A	#N/A	#N/A	#N/A	#N/A	0	0	0	0	0	0	0	0
RNU6-1176P	ENSG00000212257	#N/A	#N/A	#N/A	#N/A	#N/A	0	0	0	0	0	0	0	0
MIR3671	ENSG00000265996	#N/A	#N/A	#N/A	#N/A	#N/A	0	0	0	0	0	0	0	0
MIR101-1	ENSG00000199135	#N/A	#N/A	#N/A	#N/A	#N/A	0	0	0	0	0	0	0	0
AL357078.1	ENSG00000231485	1.71562	0.778732	0.32298	0.999885	1	5	0.644684	4	0.706809	13	1.63298	4	0.618004
AL357078.2	ENSG00000235804	#N/A	#N/A	#N/A	#N/A	#N/A	0	0	0	0	0	0	0	0
MRPS21P1	ENSG00000234496	#N/A	#N/A	#N/A	#N/A	#N/A	0	0	0	0	0	0	0	0
AK4	ENSG00000162433	-1.04727	-0.0666284	0.623428	0.999885	1	695	89.611	565	99.8368	648	81.3978	515	79.568
RPS29P7	ENSG00000231622	#N/A	#N/A	#N/A	#N/A	#N/A	0	0	0	0	0	0	0	0
DNAJC6	ENSG00000116675	-1.08043	-0.1116	0.405546	0.999885	1	712	91.803	600	106.021	787	98.8581	649	100.271
AL139294.1	ENSG00000229294	#N/A	#N/A	#N/A	#N/A	#N/A	0	0	0	0	0	0	0	0
COX6CP13	ENSG00000234144	#N/A	#N/A	#N/A	#N/A	#N/A	0	0	0	0	0	0	0	0
RNU2-15P	ENSG00000222624	#N/A	#N/A	#N/A	#N/A	#N/A	0	0	0	0	0	0	0	0
LEPROT	ENSG00000213625	-1.1513	-0.20327	0.169273	0.999885	1	278	35.8444	269	47.5329	362	45.4722	299	46.1958
LEPR	ENSG00000116678	1.36821	0.45229	0.0826832	0.731533	1	89	11.4754	56	9.89533	92	11.5565	46	7.10705
AC119800.1	ENSG00000237852	3.23001	1.69154	0.170674	0.999885	1	3	0.38681	1	0.176702	6	0.753683	1	0.154501
AC097063.1	ENSG00000224570	#N/A	#N/A	#N/A	#N/A	#N/A	0	0	0	0	0	0	0	0
RN7SL854P	ENSG00000239319	#N/A	#N/A	#N/A	#N/A	#N/A	0	0	0	0	0	0	0	0
PDE4B	ENSG00000184588	-2.38181	-1.25206	0	0	0	544	70.1416	897	158.502	492	61.802	1008	155.737
AL590783.1	ENSG00000227466	#N/A	#N/A	#N/A	#N/A	#N/A	0	0	0	0	0	0	0	0
RNU4-88P	ENSG00000223152	#N/A	#N/A	#N/A	#N/A	#N/A	0	0	0	0	0	0	0	0
SGIP1	ENSG00000118473	-1.2567	-0.329642	0.0121437	0.185332	1	894	115.269	770	136.061	921	115.69	994	153.574
MIR3117	ENSG00000264720	#N/A	#N/A	#N/A	#N/A	#N/A	0	0	0	0	0	0	0	0
AL139147.1	ENSG00000248458	-2.23763	-1.16197	0.105718	0.860566	1	8	1.03149	7	1.23692	4	0.502456	14	2.16301
TCTEX1D1	ENSG00000152760	4.53661	2.18161	0.513965	0.999885	1	1	0.128937	0	0	0	0	0	0
INSL5	ENSG00000172410	#N/A	#N/A	#N/A	#N/A	#N/A	0	0	0	0	0	0	0	0
WDR78	ENSG00000152763	1.40477	0.490329	0.248941	0.999885	1	25	3.22342	17	3.00394	37	4.64771	17	2.62652
AL592161.1	ENSG00000231080	#N/A	#N/A	#N/A	#N/A	#N/A	0	0	0	0	0	0	0	0
MIER1	ENSG00000198160	1.30587	0.385006	0.00428197	0.0831038	1	820	105.728	458	80.9296	923	115.942	573	88.5291
SLC35D1	ENSG00000116704	1.00987	0.0141679	0.925002	0.999885	1	298	38.4232	219	38.6978	326	40.9501	258	39.8613
C1orf141	ENSG00000203963	#N/A	#N/A	#N/A	#N/A	#N/A	0	0	0	0	0	0	0	0
SNORA31_1	ENSG00000252433	#N/A	#N/A	#N/A	#N/A	#N/A	0	0	0	0	0	0	0	0
AL133320.1	ENSG00000275678	#N/A	#N/A	#N/A	#N/A	#N/A	0	0	0	0	0	0	0	0
IL23R	ENSG00000162594	#N/A	#N/A	#N/A	#N/A	#N/A	0	0	0	0	0	0	0	0
RNU6-586P	ENSG00000253074	#N/A	#N/A	#N/A	#N/A	#N/A	0	0	0	0	0	0	0	0
RNU4ATAC4P	ENSG00000252116	#N/A	#N/A	#N/A	#N/A	#N/A	0	0	0	0	0	0	0	0
AL389925.1	ENSG00000228523	#N/A	#N/A	#N/A	#N/A	#N/A	0	0	0	0	0	0	0	0
IL12RB2	ENSG00000081985	2.50901	1.32712	0.331583	0.999885	1	6	0.773621	2	0.353405	1	0.125614	0	0
SERBP1	ENSG00000142864	1.4072	0.492823	8.48696e-05	0.00345692	1	3436	443.027	1877	331.67	4119	517.404	2270	350.717
RNU6-387P	ENSG00000223263	#N/A	#N/A	#N/A	#N/A	#N/A	0	0	0	0	0	0	0	0
LINC01702	ENSG00000235200	4.53661	2.18161	0.513965	0.999885	1	1	0.128937	0	0	0	0	0	0
RNU6-1031P	ENSG00000207504	#N/A	#N/A	#N/A	#N/A	#N/A	0	0	0	0	0	0	0	0
AL590559.1	ENSG00000238139	#N/A	#N/A	#N/A	#N/A	#N/A	0	0	0	0	0	0	0	0
RN7SL392P	ENSG00000242482	#N/A	#N/A	#N/A	#N/A	#N/A	0	0	0	0	0	0	0	0
HNRNPCP9	ENSG00000232048	#N/A	#N/A	#N/A	#N/A	#N/A	0	0	0	0	0	0	0	0
GADD45A	ENSG00000116717	6.11311	2.61191	0	0	0	169	21.7903	24	4.24085	181	22.7361	20	3.09002
GNG12	ENSG00000172380	-1.31562	-0.395743	0.00554304	0.101587	1	371	47.8355	359	63.4361	393	49.3663	417	64.4269
RNU7-80P	ENSG00000238778	#N/A	#N/A	#N/A	#N/A	#N/A	0	0	0	0	0	0	0	0
GNG12-AS1	ENSG00000232284	1.66886	0.73886	0.442731	0.999885	1	7	0.902557	3	0.530107	4	0.502456	2	0.309002
AL157407.1	ENSG00000235055	#N/A	#N/A	#N/A	#N/A	#N/A	0	0	0	0	0	0	0	0
DIRAS3	ENSG00000162595	1.02702	0.038461	0.974609	0.999885	1	2	0.257874	2	0.353405	2	0.251228	1	0.154501
ARL5AP3	ENSG00000228431	#N/A	#N/A	#N/A	#N/A	#N/A	0	0	0	0	0	0	0	0
WLS	ENSG00000116729	-1.11067	-0.151426	0.446085	0.999885	1	148	19.0826	119	21.0276	132	16.581	121	18.6946
CTBP2P8	ENSG00000234383	#N/A	#N/A	#N/A	#N/A	#N/A	0	0	0	0	0	0	0	0
MIR1262	ENSG00000221203	#N/A	#N/A	#N/A	#N/A	#N/A	0	0	0	0	0	0	0	0
RPS7P4	ENSG00000229133	#N/A	#N/A	#N/A	#N/A	#N/A	0	0	0	0	0	0	0	0
COX6B1P7	ENSG00000225242	#N/A	#N/A	#N/A	#N/A	#N/A	0	0	0	0	0	0	0	0
ELOCP18	ENSG00000237622	#N/A	#N/A	#N/A	#N/A	#N/A	0	0	0	0	0	0	0	0
AL139413.1	ENSG00000229440	#N/A	#N/A	#N/A	#N/A	#N/A	0	0	0	0	0	0	0	0
RPE65	ENSG00000116745	#N/A	#N/A	#N/A	#N/A	#N/A	0	0	0	0	0	0	0	0
DEPDC1	ENSG00000024526	-1.18803	-0.248567	0.0791417	0.710567	1	373	48.0934	358	63.2594	482	60.5459	426	65.8174
AL138789.1	ENSG00000233589	#N/A	#N/A	#N/A	#N/A	#N/A	0	0	0	0	0	0	0	0
DEPDC1-AS1	ENSG00000234264	-1.82708	-0.86954	0.544282	0.999885	1	2	0.257874	2	0.353405	0	0	1	0.154501
TXNP2	ENSG00000225167	#N/A	#N/A	#N/A	#N/A	#N/A	0	0	0	0	0	0	0	0
LINC01707	ENSG00000223883	#N/A	#N/A	#N/A	#N/A	#N/A	0	0	0	0	0	0	0	0
AL512271.1	ENSG00000235446	#N/A	#N/A	#N/A	#N/A	#N/A	0	0	0	0	0	0	0	0
LINC01758	ENSG00000229639	4.53661	2.18161	0.513965	0.999885	1	1	0.128937	0	0	0	0	0	0
LRRC7	ENSG00000033122	-1.21355	-0.279229	0.710056	0.999885	1	5	0.644684	10	1.76702	10	1.25614	4	0.618004
SGO1P1	ENSG00000270615	#N/A	#N/A	#N/A	#N/A	#N/A	0	0	0	0	0	0	0	0
RN7SL538P	ENSG00000240692	#N/A	#N/A	#N/A	#N/A	#N/A	0	0	0	0	0	0	0	0
PIN1P1	ENSG00000229359	#N/A	#N/A	#N/A	#N/A	#N/A	0	0	0	0	0	0	0	0
AL158840.1	ENSG00000237919	8.07546	3.01354	0.351481	0.999885	1	0	0	0	0	2	0.251228	0	0
LRRC40	ENSG00000066557	1.08289	0.11489	0.549634	0.999885	1	258	33.2657	173	30.5695	366	45.9747	275	42.4878
RN7SL242P	ENSG00000244389	#N/A	#N/A	#N/A	#N/A	#N/A	0	0	0	0	0	0	0	0
SRSF11	ENSG00000116754	1.38158	0.466318	0.000264364	0.00876345	1	1804	232.602	1092	192.959	2367	297.328	1234	190.654
AL353771.1	ENSG00000228988	#N/A	#N/A	#N/A	#N/A	#N/A	0	0	0	0	0	0	0	0
ANKRD13C	ENSG00000118454	1.10864	0.148787	0.300518	0.999885	1	400	51.5747	277	48.9465	490	61.5508	343	52.9938
HHLA3	ENSG00000197568	-1.59831	-0.676545	0.427386	0.999885	1	4	0.515747	4	0.706809	4	0.502456	6	0.927006
AL158839.1	ENSG00000226088	#N/A	#N/A	#N/A	#N/A	#N/A	0	0	0	0	0	0	0	0
CTH	ENSG00000116761	-1.17883	-0.237357	0.541148	0.999885	1	26	3.35236	22	3.88745	30	3.76842	29	4.48053
Metazoa_SRP_7	ENSG00000278636	#N/A	#N/A	#N/A	#N/A	#N/A	0	0	0	0	0	0	0	0
AL354872.2	ENSG00000271992	#N/A	#N/A	#N/A	#N/A	#N/A	0	0	0	0	0	0	0	0
AL354872.1	ENSG00000233020	#N/A	#N/A	#N/A	#N/A	#N/A	0	0	0	0	0	0	0	0
CASP3P1	ENSG00000237033	#N/A	#N/A	#N/A	#N/A	#N/A	0	0	0	0	0	0	0	0
LINC01788	ENSG00000229051	#N/A	#N/A	#N/A	#N/A	#N/A	0	0	0	0	0	0	0	0
AL513285.1	ENSG00000226208	#N/A	#N/A	#N/A	#N/A	#N/A	0	0	0	0	0	0	0	0
PTGER3	ENSG00000050628	1.60036	0.678398	0.0470725	0.499116	1	48	6.18896	26	4.59426	60	7.53683	26	4.01703
AL031429.1	ENSG00000235782	#N/A	#N/A	#N/A	#N/A	#N/A	0	0	0	0	0	0	0	0
AL031429.2	ENSG00000269933	#N/A	#N/A	#N/A	#N/A	#N/A	0	0	0	0	0	0	0	0
ZRANB2-AS1	ENSG00000235079	#N/A	#N/A	#N/A	#N/A	#N/A	0	0	0	0	0	0	0	0
ZRANB2	ENSG00000132485	1.4994	0.584385	9.57388e-06	0.000549913	0.557612	1085	139.896	546	96.4794	1388	174.352	731	112.94
MIR186	ENSG00000207721	#N/A	#N/A	#N/A	#N/A	#N/A	0	0	0	0	0	0	0	0
ZRANB2-AS2	ENSG00000229956	1.23616	0.30587	0.250025	0.999885	1	73	9.41238	43	7.5982	76	9.54666	50	7.72505
AL358453.1	ENSG00000226324	#N/A	#N/A	#N/A	#N/A	#N/A	0	0	0	0	0	0	0	0
NEGR1	ENSG00000172260	-1.09181	-0.12672	0.540457	0.999885	1	110	14.183	97	17.1401	125	15.7017	101	15.6046
AL354949.1	ENSG00000231985	#N/A	#N/A	#N/A	#N/A	#N/A	0	0	0	0	0	0	0	0
AL359821.1	ENSG00000271618	#N/A	#N/A	#N/A	#N/A	#N/A	0	0	0	0	0	0	0	0
NEGR1-IT1	ENSG00000228853	#N/A	#N/A	#N/A	#N/A	#N/A	0	0	0	0	0	0	0	0
GDI2P2	ENSG00000233994	#N/A	#N/A	#N/A	#N/A	#N/A	0	0	0	0	0	0	0	0
RPL31P12	ENSG00000227207	#N/A	#N/A	#N/A	#N/A	#N/A	0	0	0	0	0	0	0	0
RNU6-1246P	ENSG00000212366	#N/A	#N/A	#N/A	#N/A	#N/A	0	0	0	0	0	0	0	0
AL583808.1	ENSG00000225087	4.53661	2.18161	0.513965	0.999885	1	1	0.128937	0	0	0	0	0	0
AL583808.2	ENSG00000227016	#N/A	#N/A	#N/A	#N/A	#N/A	0	0	0	0	0	0	0	0
AL732618.1	ENSG00000280317	#N/A	#N/A	#N/A	#N/A	#N/A	0	0	0	0	0	0	0	0
KRT8P21	ENSG00000229636	#N/A	#N/A	#N/A	#N/A	#N/A	0	0	0	0	0	0	0	0
RN7SKP19	ENSG00000251825	#N/A	#N/A	#N/A	#N/A	#N/A	0	0	0	0	0	0	0	0
LINC01360	ENSG00000233973	#N/A	#N/A	#N/A	#N/A	#N/A	0	0	0	0	0	0	0	0
LINC02238	ENSG00000223479	#N/A	#N/A	#N/A	#N/A	#N/A	0	0	0	0	0	0	0	0
RNA5SP50	ENSG00000200601	#N/A	#N/A	#N/A	#N/A	#N/A	0	0	0	0	0	0	0	0
RNU4ATAC8P	ENSG00000252005	#N/A	#N/A	#N/A	#N/A	#N/A	0	0	0	0	0	0	0	0
LRRIQ3	ENSG00000162620	1.346	0.428674	0.493097	0.999885	1	12	1.54724	8	1.41362	16	2.00982	8	1.23601
FPGT	ENSG00000254685	1.1031	0.141567	0.551888	0.999885	1	98	12.6358	84	14.843	150	18.8421	89	13.7506
FPGT-TNNI3K	ENSG00000259030	1.48332	0.56883	0.142213	0.999885	1	43	5.54428	19	3.35734	34	4.27087	21	3.24452
TNNI3K	ENSG00000116783	2.39701	1.26123	0.190823	0.999885	1	2	0.257874	2	0.353405	17	2.13544	4	0.618004
AC093158.1	ENSG00000237324	#N/A	#N/A	#N/A	#N/A	#N/A	0	0	0	0	0	0	0	0
AC105271.1	ENSG00000233894	#N/A	#N/A	#N/A	#N/A	#N/A	0	0	0	0	0	0	0	0
LRRC53	ENSG00000162621	8.07557	3.01356	0.351478	0.999885	1	1	0.128937	0	0	1	0.125614	0	0
ERICH3	ENSG00000178965	1.5182	0.602364	0.00950059	0.153153	1	108	13.9252	59	10.4254	142	17.8372	68	10.5061
ERICH3-AS1	ENSG00000234497	#N/A	#N/A	#N/A	#N/A	#N/A	0	0	0	0	0	0	0	0
AC135803.1	ENSG00000272864	#N/A	#N/A	#N/A	#N/A	#N/A	0	0	0	0	0	0	0	0
CRYZ	ENSG00000116791	1.61697	0.69329	0.00374167	0.0744537	1	121	15.6013	50	8.83511	143	17.9628	76	11.7421
TYW3	ENSG00000162623	1.70547	0.770166	6.55349e-07	5.50787e-05	0.0381695	344	44.3542	137	24.2082	397	49.8687	199	30.7457
AC133865.1	ENSG00000229943	#N/A	#N/A	#N/A	#N/A	#N/A	0	0	0	0	0	0	0	0
AC099786.3	ENSG00000261213	#N/A	#N/A	#N/A	#N/A	#N/A	0	0	0	0	0	0	0	0
AC099786.1	ENSG00000224127	#N/A	#N/A	#N/A	#N/A	#N/A	0	0	0	0	0	0	0	0
LHX8	ENSG00000162624	#N/A	#N/A	#N/A	#N/A	#N/A	0	0	0	0	0	0	0	0
AC099786.2	ENSG00000224149	#N/A	#N/A	#N/A	#N/A	#N/A	0	0	0	0	0	0	0	0
RNU6-622P	ENSG00000206999	#N/A	#N/A	#N/A	#N/A	#N/A	0	0	0	0	0	0	0	0
SLC44A5	ENSG00000137968	-1.09271	-0.127906	0.350589	0.999885	1	527	67.9497	455	80.3995	663	83.282	549	84.821
AC093156.1	ENSG00000224493	#N/A	#N/A	#N/A	#N/A	#N/A	0	0	0	0	0	0	0	0
RNU6-503P	ENSG00000252338	#N/A	#N/A	#N/A	#N/A	#N/A	0	0	0	0	0	0	0	0
AL096829.1	ENSG00000213579	#N/A	#N/A	#N/A	#N/A	#N/A	0	0	0	0	0	0	0	0
AL096829.2	ENSG00000230863	#N/A	#N/A	#N/A	#N/A	#N/A	0	0	0	0	0	0	0	0
AL357314.1	ENSG00000178193	3.34723	1.74297	0.290495	0.999885	1	4	0.515747	0	0	1	0.125614	1	0.154501
ACADM	ENSG00000117054	1.37554	0.459997	0.00193633	0.0440881	1	362	46.6751	210	37.1075	458	57.5312	250	38.6252
DLSTP1	ENSG00000181227	#N/A	#N/A	#N/A	#N/A	#N/A	0	0	0	0	0	0	0	0
RABGGTB	ENSG00000137955	1.44425	0.530318	8.33226e-05	0.00340798	1	824	106.244	443	78.2791	1036	130.136	552	85.2845
SNORD45C	ENSG00000206620	#N/A	#N/A	#N/A	#N/A	#N/A	0	0	0	0	0	0	0	0
SNORD45A	ENSG00000207241	#N/A	#N/A	#N/A	#N/A	#N/A	0	0	0	0	0	0	0	0
SNORD45B	ENSG00000201487	#N/A	#N/A	#N/A	#N/A	#N/A	0	0	0	0	0	0	0	0
MSH4	ENSG00000057468	1.90496	0.929758	0.2052	0.999885	1	9	1.16043	4	0.706809	11	1.38175	4	0.618004
ASB17	ENSG00000154007	#N/A	#N/A	#N/A	#N/A	#N/A	0	0	0	0	0	0	0	0
AC092813.1	ENSG00000225605	#N/A	#N/A	#N/A	#N/A	#N/A	0	0	0	0	0	0	0	0
AC092813.2	ENSG00000230027	#N/A	#N/A	#N/A	#N/A	#N/A	0	0	0	0	0	0	0	0
ST6GALNAC3	ENSG00000184005	-1.6084	-0.685625	1.88544e-05	0.000972664	1	168	21.6614	188	33.22	182	22.8617	247	38.1617
AC103592.1	ENSG00000223905	#N/A	#N/A	#N/A	#N/A	#N/A	0	0	0	0	0	0	0	0
AC104458.1	ENSG00000272855	#N/A	#N/A	#N/A	#N/A	#N/A	0	0	0	0	0	0	0	0
TPI1P1	ENSG00000226415	#N/A	#N/A	#N/A	#N/A	#N/A	0	0	0	0	0	0	0	0
RNU6-161P	ENSG00000199921	#N/A	#N/A	#N/A	#N/A	#N/A	0	0	0	0	0	0	0	0
LINC02567	ENSG00000237552	#N/A	#N/A	#N/A	#N/A	#N/A	0	0	0	0	0	0	0	0
ST6GALNAC5	ENSG00000117069	-1.68998	-0.757005	5.47656e-07	4.71154e-05	0.0318971	212	27.3346	304	53.7175	254	31.9059	303	46.8138
MIR7156	ENSG00000276081	#N/A	#N/A	#N/A	#N/A	#N/A	0	0	0	0	0	0	0	0
AL035409.1	ENSG00000230498	-1.15567	-0.20873	0.776473	0.999885	1	12	1.54724	11	1.94373	6	0.753683	5	0.772505
PIGK	ENSG00000142892	1.08252	0.114392	0.454716	0.999885	1	283	36.4891	212	37.4609	308	38.6891	209	32.2907
AC113935.1	ENSG00000226084	#N/A	#N/A	#N/A	#N/A	#N/A	0	0	0	0	0	0	0	0
AC093433.1	ENSG00000228187	#N/A	#N/A	#N/A	#N/A	#N/A	0	0	0	0	0	0	0	0
AK5	ENSG00000154027	-1.41743	-0.503278	0.00261071	0.0561504	1	175	22.5639	194	34.2802	225	28.2631	244	37.6982
AC095030.1	ENSG00000233099	#N/A	#N/A	#N/A	#N/A	#N/A	0	0	0	0	0	0	0	0
RNU7-8P	ENSG00000251767	#N/A	#N/A	#N/A	#N/A	#N/A	0	0	0	0	0	0	0	0
ZZZ3	ENSG00000036549	1.28467	0.361402	0.00531198	0.0983425	1	1457	187.861	822	145.249	1521	191.059	968	149.557
RNA5SP20	ENSG00000251785	#N/A	#N/A	#N/A	#N/A	#N/A	0	0	0	0	0	0	0	0
RN7SL370P	ENSG00000243437	#N/A	#N/A	#N/A	#N/A	#N/A	0	0	0	0	0	0	0	0
USP33	ENSG00000077254	1.27542	0.350968	0.00765825	0.129965	1	1055	136.028	661	116.8	1274	160.032	747	115.412
ACTG1P21	ENSG00000232672	#N/A	#N/A	#N/A	#N/A	#N/A	0	0	0	0	0	0	0	0
MIGA1	ENSG00000180488	1.27464	0.350087	0.00897439	0.146578	1	911	117.461	492	86.9375	928	116.57	623	96.2541
RNA5SP21	ENSG00000222849	#N/A	#N/A	#N/A	#N/A	#N/A	0	0	0	0	0	0	0	0
AC138392.1	ENSG00000219201	#N/A	#N/A	#N/A	#N/A	#N/A	0	0	0	0	0	0	0	0
NSRP1P1	ENSG00000235613	#N/A	#N/A	#N/A	#N/A	#N/A	0	0	0	0	0	0	0	0
HSPE1P25	ENSG00000232015	1.28128	0.357584	0.602108	0.999885	1	8	1.03149	6	1.06021	12	1.50737	6	0.927006
NEXN-AS1	ENSG00000235927	2.06482	1.04602	0.325918	0.999885	1	6	0.773621	0	0	5	0.628069	4	0.618004
NEXN	ENSG00000162614	1.23201	0.301014	0.687056	0.999885	1	19	2.4498	8	1.41362	5	0.628069	7	1.08151
FUBP1	ENSG00000162613	1.25399	0.326525	0.00986583	0.157635	1	2260	291.397	1476	260.813	2873	360.889	1679	259.407
DNAJB4	ENSG00000162616	1.70427	0.769157	0.000260316	0.00864894	1	144	18.5669	69	12.1925	161	20.2238	69	10.6606
GIPC2	ENSG00000137960	3.34718	1.74295	0.268442	0.999885	1	3	0.38681	0	0	2	0.251228	1	0.154501
AC103591.3	ENSG00000273338	#N/A	#N/A	#N/A	#N/A	#N/A	0	0	0	0	0	0	0	0
AC103591.2	ENSG00000213561	#N/A	#N/A	#N/A	#N/A	#N/A	0	0	0	0	0	0	0	0
RNU6-1102P	ENSG00000251958	#N/A	#N/A	#N/A	#N/A	#N/A	0	0	0	0	0	0	0	0
AC103591.1	ENSG00000213560	#N/A	#N/A	#N/A	#N/A	#N/A	0	0	0	0	0	0	0	0
RNA5SP22	ENSG00000202263	#N/A	#N/A	#N/A	#N/A	#N/A	0	0	0	0	0	0	0	0
RNFT1P2	ENSG00000233333	#N/A	#N/A	#N/A	#N/A	#N/A	0	0	0	0	0	0	0	0
MGC27382	ENSG00000237413	2.71331	1.44005	0.387812	0.999885	1	3	0.38681	1	0.176702	1	0.125614	0	0
PTGFR	ENSG00000122420	1.39571	0.480997	0.489959	0.999885	1	12	1.54724	4	0.706809	8	1.00491	7	1.08151
AC096531.1	ENSG00000227556	#N/A	#N/A	#N/A	#N/A	#N/A	0	0	0	0	0	0	0	0
RNA5SP23	ENSG00000212308	#N/A	#N/A	#N/A	#N/A	#N/A	0	0	0	0	0	0	0	0
IFI44L	ENSG00000137959	2.0796	1.0563	0.530681	0.999885	1	1	0.128937	1	0.176702	2	0.251228	0	0
IFI44	ENSG00000137965	-1.07617	-0.105907	0.91682	0.999885	1	3	0.38681	3	0.530107	3	0.376842	2	0.309002
AC104837.2	ENSG00000238015	#N/A	#N/A	#N/A	#N/A	#N/A	0	0	0	0	0	0	0	0
AC104837.1	ENSG00000235400	#N/A	#N/A	#N/A	#N/A	#N/A	0	0	0	0	0	0	0	0
ADGRL4	ENSG00000162618	#N/A	#N/A	#N/A	#N/A	#N/A	0	0	0	0	0	0	0	0
PSAT1P3	ENSG00000230787	#N/A	#N/A	#N/A	#N/A	#N/A	0	0	0	0	0	0	0	0
AL353651.2	ENSG00000282898	#N/A	#N/A	#N/A	#N/A	#N/A	0	0	0	0	0	0	0	0
AL353651.1	ENSG00000235011	#N/A	#N/A	#N/A	#N/A	#N/A	0	0	0	0	0	0	0	0
ADH5P2	ENSG00000232676	#N/A	#N/A	#N/A	#N/A	#N/A	0	0	0	0	0	0	0	0
AC098657.1	ENSG00000235756	#N/A	#N/A	#N/A	#N/A	#N/A	0	0	0	0	0	0	0	0
AC098657.2	ENSG00000260322	#N/A	#N/A	#N/A	#N/A	#N/A	0	0	0	0	0	0	0	0
AC098657.3	ENSG00000277670	#N/A	#N/A	#N/A	#N/A	#N/A	0	0	0	0	0	0	0	0
HMGB1P18	ENSG00000236407	#N/A	#N/A	#N/A	#N/A	#N/A	0	0	0	0	0	0	0	0
AL606519.1	ENSG00000225598	#N/A	#N/A	#N/A	#N/A	#N/A	0	0	0	0	0	0	0	0
HNRNPA1P64	ENSG00000213559	#N/A	#N/A	#N/A	#N/A	#N/A	0	0	0	0	0	0	0	0
AL596276.1	ENSG00000227062	#N/A	#N/A	#N/A	#N/A	#N/A	0	0	0	0	0	0	0	0
AL596276.2	ENSG00000234108	#N/A	#N/A	#N/A	#N/A	#N/A	0	0	0	0	0	0	0	0
AL136234.1	ENSG00000224326	#N/A	#N/A	#N/A	#N/A	#N/A	0	0	0	0	0	0	0	0
LINC01781	ENSG00000234184	#N/A	#N/A	#N/A	#N/A	#N/A	0	0	0	0	0	0	0	0
MTND2P30	ENSG00000227937	#N/A	#N/A	#N/A	#N/A	#N/A	0	0	0	0	0	0	0	0
RPL7P10	ENSG00000229752	#N/A	#N/A	#N/A	#N/A	#N/A	0	0	0	0	0	0	0	0
AL357632.1	ENSG00000235089	#N/A	#N/A	#N/A	#N/A	#N/A	0	0	0	0	0	0	0	0
RN7SKP247	ENSG00000223026	#N/A	#N/A	#N/A	#N/A	#N/A	0	0	0	0	0	0	0	0
ADGRL2	ENSG00000117114	-1.03312	-0.0470035	0.575263	0.999885	1	4358	561.906	3224	569.688	4468	561.243	3821	590.348
HNRNPA3P14	ENSG00000224494	#N/A	#N/A	#N/A	#N/A	#N/A	0	0	0	0	0	0	0	0
AL138799.1	ENSG00000227288	#N/A	#N/A	#N/A	#N/A	#N/A	0	0	0	0	0	0	0	0
AL138799.2	ENSG00000227960	-1.09121	-0.125929	0.709358	0.999885	1	37	4.77066	23	4.06415	33	4.14526	36	5.56204
AL138799.4	ENSG00000234953	#N/A	#N/A	#N/A	#N/A	#N/A	0	0	0	0	0	0	0	0
MED28P8	ENSG00000242598	#N/A	#N/A	#N/A	#N/A	#N/A	0	0	0	0	0	0	0	0
AC117944.1	ENSG00000236676	-5.59807	-2.48493	0.410057	0.999885	1	0	0	0	0	0	0	1	0.154501
AL138799.3	ENSG00000234683	#N/A	#N/A	#N/A	#N/A	#N/A	0	0	0	0	0	0	0	0
ST13P20	ENSG00000215875	-1.02928	-0.0416312	0.891525	0.999885	1	79	10.186	60	10.6021	54	6.78315	45	6.95254
AC093580.1	ENSG00000233290	#N/A	#N/A	#N/A	#N/A	#N/A	0	0	0	0	0	0	0	0
LINC01362	ENSG00000230817	#N/A	#N/A	#N/A	#N/A	#N/A	0	0	0	0	0	0	0	0
LINC01361	ENSG00000236268	#N/A	#N/A	#N/A	#N/A	#N/A	0	0	0	0	0	0	0	0
LINC01712	ENSG00000231364	#N/A	#N/A	#N/A	#N/A	#N/A	0	0	0	0	0	0	0	0
LINC01725	ENSG00000233008	-1.25939	-0.332722	0.829044	0.999885	1	1	0.128937	2	0.353405	1	0.125614	0	0
AL035706.1	ENSG00000237076	#N/A	#N/A	#N/A	#N/A	#N/A	0	0	0	0	0	0	0	0
TTLL7	ENSG00000137941	-1.11248	-0.153784	0.254279	0.999885	1	630	81.2302	524	92.592	758	95.2153	670	103.516
TTLL7-IT1	ENSG00000233061	-1.48469	-0.570159	0.00358028	0.0720547	1	127	16.375	130	22.9713	112	14.0688	144	22.2481
AC104454.1	ENSG00000229486	#N/A	#N/A	#N/A	#N/A	#N/A	0	0	0	0	0	0	0	0
AL359504.2	ENSG00000271576	#N/A	#N/A	#N/A	#N/A	#N/A	0	0	0	0	0	0	0	0
PRKACB	ENSG00000142875	1.01279	0.0183315	0.889536	0.999885	1	860	110.886	681	120.334	1089	136.794	804	124.219
AL359504.1	ENSG00000213540	#N/A	#N/A	#N/A	#N/A	#N/A	0	0	0	0	0	0	0	0
AL450063.1	ENSG00000226970	#N/A	#N/A	#N/A	#N/A	#N/A	0	0	0	0	0	0	0	0
SNORA2_1	ENSG00000199959	#N/A	#N/A	#N/A	#N/A	#N/A	0	0	0	0	0	0	0	0
SAMD13	ENSG00000203943	-1.24492	-0.316053	0.550401	0.999885	1	17	2.19192	12	2.12043	10	1.25614	14	2.16301
AL359273.1	ENSG00000249237	3.21075	1.68291	0.20961	0.999885	1	1	0.128937	1	0.176702	8	1.00491	1	0.154501
UOX	ENSG00000240520	#N/A	#N/A	#N/A	#N/A	#N/A	0	0	0	0	0	0	0	0
DNASE2B	ENSG00000137976	#N/A	#N/A	#N/A	#N/A	#N/A	0	0	0	0	0	0	0	0
RPF1	ENSG00000117133	1.01077	0.0154588	0.925044	0.999885	1	194	25.0137	125	22.0878	205	25.7508	180	27.8102
GNG5	ENSG00000174021	-1.76426	-0.819065	0.000256502	0.00855637	1	81	10.4439	133	23.5014	111	13.9431	128	19.7761
SPATA1	ENSG00000122432	1.10098	0.138793	0.856321	0.999885	1	9	1.16043	11	1.94373	10	1.25614	2	0.309002
CTBS	ENSG00000117151	-1.0193	-0.0275727	0.864093	0.999885	1	194	25.0137	141	24.915	236	29.6449	198	30.5912
LINC01555	ENSG00000180869	3.26659	1.70779	0.331663	0.999885	1	0	0	1	0.176702	5	0.628069	0	0
AC114482.1	ENSG00000232622	#N/A	#N/A	#N/A	#N/A	#N/A	0	0	0	0	0	0	0	0
SSX2IP	ENSG00000117155	1.0043	0.00619224	0.963386	0.999885	1	714	92.0608	540	95.4192	761	95.5922	593	91.6191
LPAR3	ENSG00000171517	-1.1489	-0.200253	0.388778	0.999885	1	88	11.3464	87	15.3731	115	14.4456	93	14.3686
MCOLN2	ENSG00000153898	#N/A	#N/A	#N/A	#N/A	#N/A	0	0	0	0	0	0	0	0
WDR63	ENSG00000162643	4.53661	2.18161	0.513965	0.999885	1	1	0.128937	0	0	0	0	0	0
MCOLN3	ENSG00000055732	1.02546	0.0362666	0.978692	0.999885	1	4	0.515747	2	0.353405	0	0	1	0.154501
MIR4423	ENSG00000266110	#N/A	#N/A	#N/A	#N/A	#N/A	0	0	0	0	0	0	0	0
AL603750.1	ENSG00000280099	#N/A	#N/A	#N/A	#N/A	#N/A	0	0	0	0	0	0	0	0
SYDE2	ENSG00000097096	4.53661	2.18161	0.513965	0.999885	1	1	0.128937	0	0	0	0	0	0
C1orf52	ENSG00000162642	1.31926	0.399733	0.0984696	0.820369	1	143	18.438	104	18.377	158	19.847	70	10.8151
Y_RNA_27	ENSG00000223254	#N/A	#N/A	#N/A	#N/A	#N/A	0	0	0	0	0	0	0	0
BCL10	ENSG00000142867	-1.41491	-0.500712	0.00731977	0.12539	1	140	18.0511	143	25.2684	161	20.2238	186	28.7372
AL078459.1	ENSG00000223653	-5.59845	-2.48503	0.410036	0.999885	1	0	0	1	0.176702	0	0	0	0
DDAH1	ENSG00000153904	-1.18087	-0.239854	0.074859	0.685106	1	621	80.0697	533	94.1823	752	94.4616	723	111.704
Y_RNA_28	ENSG00000199459	#N/A	#N/A	#N/A	#N/A	#N/A	0	0	0	0	0	0	0	0
AL360219.1	ENSG00000273264	#N/A	#N/A	#N/A	#N/A	#N/A	0	0	0	0	0	0	0	0
AC092807.3	ENSG00000282057	-1.41046	-0.496161	0.240079	0.999885	1	26	3.35236	21	3.71075	18	2.26105	27	4.17153
AC092807.2	ENSG00000272691	#N/A	#N/A	#N/A	#N/A	#N/A	0	0	0	0	0	0	0	0
CYR61	ENSG00000142871	-1.08176	-0.113376	0.72966	0.999885	1	44	5.67322	32	5.65447	41	5.15017	39	6.02554
SNORD81_1	ENSG00000199934	#N/A	#N/A	#N/A	#N/A	#N/A	0	0	0	0	0	0	0	0
AC092807.1	ENSG00000230285	#N/A	#N/A	#N/A	#N/A	#N/A	0	0	0	0	0	0	0	0
ZNHIT6	ENSG00000117174	1.76083	0.816258	2.87509e-07	2.68786e-05	0.0167454	323	41.6466	148	26.1519	337	42.3319	141	21.7846
COL24A1	ENSG00000171502	8.07567	3.01358	0.354929	0.999885	1	2	0.257874	0	0	0	0	0	0
RNA5SP51	ENSG00000201620	#N/A	#N/A	#N/A	#N/A	#N/A	0	0	0	0	0	0	0	0
AC104455.1	ENSG00000229505	#N/A	#N/A	#N/A	#N/A	#N/A	0	0	0	0	0	0	0	0
ODF2L	ENSG00000122417	1.1032	0.141689	0.317682	0.999885	1	459	59.182	298	52.6573	522	65.5704	389	60.1009
MIR7856	ENSG00000278281	#N/A	#N/A	#N/A	#N/A	#N/A	0	0	0	0	0	0	0	0
AC119749.1	ENSG00000231349	#N/A	#N/A	#N/A	#N/A	#N/A	0	0	0	0	0	0	0	0
CLCA2	ENSG00000137975	#N/A	#N/A	#N/A	#N/A	#N/A	0	0	0	0	0	0	0	0
CLCA1	ENSG00000016490	#N/A	#N/A	#N/A	#N/A	#N/A	0	0	0	0	0	0	0	0
CLCA4	ENSG00000016602	#N/A	#N/A	#N/A	#N/A	#N/A	0	0	0	0	0	0	0	0
CDCA4P2	ENSG00000224466	#N/A	#N/A	#N/A	#N/A	#N/A	0	0	0	0	0	0	0	0
AL356270.1	ENSG00000236915	#N/A	#N/A	#N/A	#N/A	#N/A	0	0	0	0	0	0	0	0
CLCA3P	ENSG00000153923	#N/A	#N/A	#N/A	#N/A	#N/A	0	0	0	0	0	0	0	0
AL049597.2	ENSG00000261737	#N/A	#N/A	#N/A	#N/A	#N/A	0	0	0	0	0	0	0	0
SH3GLB1	ENSG00000097033	1.10136	0.139291	0.304233	0.999885	1	670	86.3876	464	81.9899	803	100.868	569	87.9111
AL049597.1	ENSG00000230721	#N/A	#N/A	#N/A	#N/A	#N/A	0	0	0	0	0	0	0	0
SELENOF	ENSG00000183291	-1.03259	-0.0462613	0.76049	0.999885	1	272	35.0708	217	38.3444	309	38.8147	246	38.0072
HS2ST1	ENSG00000153936	-1.11705	-0.159691	0.245882	0.999885	1	502	64.7263	440	77.749	626	78.6343	533	82.349
AL121989.1	ENSG00000267734	4.53655	2.1816	0.51397	0.999885	1	0	0	0	0	1	0.125614	0	0
AC093155.3	ENSG00000267561	6.78429	2.7622	0.00432467	0.0836821	1	13	1.67618	0	0	15	1.88421	3	0.463503
AC093155.2	ENSG00000235251	#N/A	#N/A	#N/A	#N/A	#N/A	0	0	0	0	0	0	0	0
AC093155.1	ENSG00000225568	#N/A	#N/A	#N/A	#N/A	#N/A	0	0	0	0	0	0	0	0
LINC01140	ENSG00000267272	2.89021	1.53118	0.0556682	0.55871	1	14	1.80511	3	0.530107	9	1.13052	3	0.463503
AC099062.1	ENSG00000284240	4.53655	2.1816	0.51397	0.999885	1	0	0	0	0	1	0.125614	0	0
LMO4	ENSG00000143013	-1.06608	-0.0923137	0.866479	0.999885	1	11	1.4183	20	3.53405	25	3.14035	9	1.39051
LINC01364	ENSG00000227290	#N/A	#N/A	#N/A	#N/A	#N/A	0	0	0	0	0	0	0	0
RNA5SP52	ENSG00000199318	#N/A	#N/A	#N/A	#N/A	#N/A	0	0	0	0	0	0	0	0
AL445437.1	ENSG00000279778	#N/A	#N/A	#N/A	#N/A	#N/A	0	0	0	0	0	0	0	0
LINC01773	ENSG00000224235	#N/A	#N/A	#N/A	#N/A	#N/A	0	0	0	0	0	0	0	0
AL049861.1	ENSG00000270507	#N/A	#N/A	#N/A	#N/A	#N/A	0	0	0	0	0	0	0	0
RN7SL583P	ENSG00000239504	#N/A	#N/A	#N/A	#N/A	#N/A	0	0	0	0	0	0	0	0
AC093578.1	ENSG00000230053	#N/A	#N/A	#N/A	#N/A	#N/A	0	0	0	0	0	0	0	0
uc_338_2	ENSG00000274321	#N/A	#N/A	#N/A	#N/A	#N/A	0	0	0	0	0	0	0	0
PKN2-AS1	ENSG00000237505	15.1533	3.92156	0.225467	0.999885	1	1	0.128937	0	0	3	0.376842	0	0
RPL36AP10	ENSG00000237959	#N/A	#N/A	#N/A	#N/A	#N/A	0	0	0	0	0	0	0	0
PKN2	ENSG00000065243	1.10714	0.146838	0.271253	0.999885	1	810	104.439	610	107.788	960	120.589	620	95.7906
RNU6-125P	ENSG00000207234	#N/A	#N/A	#N/A	#N/A	#N/A	0	0	0	0	0	0	0	0
ELOCP19	ENSG00000241975	#N/A	#N/A	#N/A	#N/A	#N/A	0	0	0	0	0	0	0	0
GTF2B	ENSG00000137947	-1.24058	-0.31101	0.169512	0.999885	1	94	12.1201	95	16.7867	93	11.6821	84	12.9781
AL445991.1	ENSG00000235308	#N/A	#N/A	#N/A	#N/A	#N/A	0	0	0	0	0	0	0	0
KYAT3	ENSG00000137944	-1.06965	-0.0971404	0.615151	0.999885	1	175	22.5639	118	20.8509	186	23.3642	181	27.9647
RBMXL1	ENSG00000213516	1.25571	0.328503	0.0159371	0.226231	1	679	87.5481	480	84.8171	831	104.385	442	68.2894
GBP3	ENSG00000117226	-1.52514	-0.608946	0.550273	0.999885	1	3	0.38681	3	0.530107	2	0.251228	3	0.463503
Y_RNA_29	ENSG00000202385	#N/A	#N/A	#N/A	#N/A	#N/A	0	0	0	0	0	0	0	0
GBP1	ENSG00000117228	-1.48457	-0.570042	0.420157	0.999885	1	6	0.773621	9	1.59032	7	0.879297	6	0.927006
PTGES3P1	ENSG00000234518	#N/A	#N/A	#N/A	#N/A	#N/A	0	0	0	0	0	0	0	0
GBP2	ENSG00000162645	1.16746	0.223368	0.613907	0.999885	1	26	3.35236	21	3.71075	27	3.39157	14	2.16301
GBP7	ENSG00000213512	#N/A	#N/A	#N/A	#N/A	#N/A	0	0	0	0	0	0	0	0
GBP4	ENSG00000162654	1.3634	0.447214	0.542035	0.999885	1	7	0.902557	4	0.706809	9	1.13052	5	0.772505
AC099063.4	ENSG00000284734	-1.04532	-0.0639493	0.942657	0.999885	1	7	0.902557	1	0.176702	4	0.502456	8	1.23601
AC099063.3	ENSG00000284637	#N/A	#N/A	#N/A	#N/A	#N/A	0	0	0	0	0	0	0	0
GBP5	ENSG00000154451	-1.90116	-0.926882	0.329905	0.999885	1	2	0.257874	5	0.883511	4	0.502456	4	0.618004
AC099063.1	ENSG00000237568	#N/A	#N/A	#N/A	#N/A	#N/A	0	0	0	0	0	0	0	0
AC099063.2	ENSG00000238081	#N/A	#N/A	#N/A	#N/A	#N/A	0	0	0	0	0	0	0	0
BX119321.1	ENSG00000233235	#N/A	#N/A	#N/A	#N/A	#N/A	0	0	0	0	0	0	0	0
GBP6	ENSG00000183347	-20.2152	-4.33737	0.146601	0.999885	1	0	0	4	0.706809	0	0	0	0
CAPNS1P1	ENSG00000215874	#N/A	#N/A	#N/A	#N/A	#N/A	0	0	0	0	0	0	0	0
GBP1P1	ENSG00000225492	-1.07601	-0.105695	0.920967	0.999885	1	4	0.515747	1	0.176702	2	0.251228	4	0.618004
LRRC8B	ENSG00000197147	-1.43875	-0.524815	7.26625e-05	0.00306229	1	734	94.6396	741	130.936	817	102.627	987	152.492
LRRC8C-DT	ENSG00000231999	-1.35837	-0.441874	0.354505	0.999885	1	23	2.96555	13	2.29713	12	1.50737	24	3.70802
AC093423.2	ENSG00000230735	-1.66534	-0.735821	0.326856	0.999885	1	5	0.644684	5	0.883511	5	0.628069	8	1.23601
LRRC8C	ENSG00000171488	-1.61092	-0.687885	2.09414e-07	2.03962e-05	0.0121969	677	87.2902	723	127.756	760	95.4666	1077	166.398
AC093423.3	ENSG00000271949	#N/A	#N/A	#N/A	#N/A	#N/A	0	0	0	0	0	0	0	0
AC093423.1	ENSG00000226394	#N/A	#N/A	#N/A	#N/A	#N/A	0	0	0	0	0	0	0	0
AC099568.1	ENSG00000231613	-5.59845	-2.48503	0.410036	0.999885	1	0	0	1	0.176702	0	0	0	0
AC099568.2	ENSG00000272931	#N/A	#N/A	#N/A	#N/A	#N/A	0	0	0	0	0	0	0	0
LRRC8D	ENSG00000171492	-1.52376	-0.607637	8.61774e-05	0.00349529	1	201	25.9163	252	44.529	227	28.5144	251	38.7797
AL391497.1	ENSG00000272672	#N/A	#N/A	#N/A	#N/A	#N/A	0	0	0	0	0	0	0	0
RN7SKP272	ENSG00000252797	#N/A	#N/A	#N/A	#N/A	#N/A	0	0	0	0	0	0	0	0
GEMIN8P4	ENSG00000228175	#N/A	#N/A	#N/A	#N/A	#N/A	0	0	0	0	0	0	0	0
ZNF326	ENSG00000162664	1.39102	0.476144	0.000297493	0.00957288	1	1131	145.827	601	106.198	1325	166.438	764	118.039
RNU6-695P	ENSG00000212459	#N/A	#N/A	#N/A	#N/A	#N/A	0	0	0	0	0	0	0	0
AC092783.1	ENSG00000229201	#N/A	#N/A	#N/A	#N/A	#N/A	0	0	0	0	0	0	0	0
SNORD3G	ENSG00000199666	#N/A	#N/A	#N/A	#N/A	#N/A	0	0	0	0	0	0	0	0
BARHL2	ENSG00000143032	#N/A	#N/A	#N/A	#N/A	#N/A	0	0	0	0	0	0	0	0
AL590094.1	ENSG00000233593	1.02044	0.0291848	0.932805	0.999885	1	42	5.41534	35	6.18458	40	5.02456	27	4.17153
LINC01763	ENSG00000225446	4.53661	2.18161	0.513965	0.999885	1	1	0.128937	0	0	0	0	0	0
AC091614.1	ENSG00000272094	15.0502	3.91171	0.239811	0.999885	1	0	0	0	0	4	0.502456	0	0
PHKA1P1	ENSG00000232882	#N/A	#N/A	#N/A	#N/A	#N/A	0	0	0	0	0	0	0	0
ZNF644	ENSG00000122482	1.28798	0.365107	0.00463728	0.0884082	1	1561	201.27	917	162.036	1740	218.568	1061	163.926
RPL5P6	ENSG00000232393	#N/A	#N/A	#N/A	#N/A	#N/A	0	0	0	0	0	0	0	0
HFM1	ENSG00000162669	1.16483	0.220117	0.248808	0.999885	1	158	20.372	100	17.6702	171	21.48	118	18.2311
Y_RNA_30	ENSG00000206817	#N/A	#N/A	#N/A	#N/A	#N/A	0	0	0	0	0	0	0	0
FEN1P1	ENSG00000215873	#N/A	#N/A	#N/A	#N/A	#N/A	0	0	0	0	0	0	0	0
CDC7	ENSG00000097046	-1.03208	-0.0455549	0.75692	0.999885	1	315	40.6151	248	43.8222	385	48.3613	310	47.8953
WDR82P2	ENSG00000241318	#N/A	#N/A	#N/A	#N/A	#N/A	0	0	0	0	0	0	0	0
AL714022.1	ENSG00000229067	#N/A	#N/A	#N/A	#N/A	#N/A	0	0	0	0	0	0	0	0
HSP90B3P	ENSG00000203914	#N/A	#N/A	#N/A	#N/A	#N/A	0	0	0	0	0	0	0	0
TGFBR3	ENSG00000069702	-2.24167	-1.16457	0.503412	0.999885	1	1	0.128937	1	0.176702	0	0	1	0.154501
RN7SL653P	ENSG00000239794	#N/A	#N/A	#N/A	#N/A	#N/A	0	0	0	0	0	0	0	0
BRDT	ENSG00000137948	1.44597	0.532033	0.766183	0.999885	1	2	0.257874	1	0.176702	0	0	0	0
EPHX4	ENSG00000172031	2.07976	1.05642	0.528003	0.999885	1	2	0.257874	0	0	1	0.125614	1	0.154501
LPCAT2BP	ENSG00000233228	#N/A	#N/A	#N/A	#N/A	#N/A	0	0	0	0	0	0	0	0
SETSIP	ENSG00000230667	-5.59807	-2.48493	0.410057	0.999885	1	0	0	0	0	0	0	1	0.154501
BTBD8	ENSG00000284413	-1.68552	-0.75319	0.0931792	0.793327	1	15	1.93405	17	3.00394	21	2.63789	30	4.63503
AC104836.1	ENSG00000189195	-2.34657	-1.23055	0.00111184	0.0282534	1	39	5.02853	41	7.24479	22	2.76351	71	10.9696
GAPDHP46	ENSG00000224678	#N/A	#N/A	#N/A	#N/A	#N/A	0	0	0	0	0	0	0	0
PRKAR1AP1	ENSG00000233401	#N/A	#N/A	#N/A	#N/A	#N/A	0	0	0	0	0	0	0	0
KIAA1107	ENSG00000069712	10.9291	3.4501	1.05202e-06	8.29132e-05	0.0612728	32	4.12598	6	1.06021	58	7.28561	0	0
AC104836.2	ENSG00000273487	2.71342	1.44011	0.37918	0.999885	1	1	0.128937	0	0	3	0.376842	1	0.154501
AL663109.1	ENSG00000226773	#N/A	#N/A	#N/A	#N/A	#N/A	0	0	0	0	0	0	0	0
C1orf146	ENSG00000203910	#N/A	#N/A	#N/A	#N/A	#N/A	0	0	0	0	0	0	0	0
ACTBP12	ENSG00000233125	#N/A	#N/A	#N/A	#N/A	#N/A	0	0	0	0	0	0	0	0
GLMN	ENSG00000174842	-1.09687	-0.133396	0.539024	0.999885	1	122	15.7303	117	20.6742	184	23.113	142	21.9391
RPAP2	ENSG00000122484	1.02472	0.0352364	0.785452	0.999885	1	1368	176.385	935	165.217	1311	164.68	1084	167.479
RN7SL824P	ENSG00000242764	#N/A	#N/A	#N/A	#N/A	#N/A	0	0	0	0	0	0	0	0
GFI1	ENSG00000162676	-2.39459	-1.25978	0.368128	0.999885	1	2	0.257874	1	0.176702	0	0	3	0.463503
EVI5	ENSG00000067208	1.18627	0.246434	0.0793957	0.711641	1	520	67.0471	362	63.9662	584	73.3585	355	54.8479
AL354890.1	ENSG00000223787	#N/A	#N/A	#N/A	#N/A	#N/A	0	0	0	0	0	0	0	0
HMGB3P9	ENSG00000229992	#N/A	#N/A	#N/A	#N/A	#N/A	0	0	0	0	0	0	0	0
RNU4-59P	ENSG00000201317	#N/A	#N/A	#N/A	#N/A	#N/A	0	0	0	0	0	0	0	0
AC104332.1	ENSG00000225505	#N/A	#N/A	#N/A	#N/A	#N/A	0	0	0	0	0	0	0	0
AC104332.2	ENSG00000234202	#N/A	#N/A	#N/A	#N/A	#N/A	0	0	0	0	0	0	0	0
CCNJP2	ENSG00000223896	#N/A	#N/A	#N/A	#N/A	#N/A	0	0	0	0	0	0	0	0
RPL5	ENSG00000122406	1.48398	0.569468	5.90131e-06	0.000360283	0.34371	3103	400.091	1774	313.47	3992	501.451	1904	294.17
FAM69A	ENSG00000154511	1.14511	0.195487	0.435789	0.999885	1	79	10.186	59	10.4254	108	13.5663	67	10.3516
SNORD21	ENSG00000206680	#N/A	#N/A	#N/A	#N/A	#N/A	0	0	0	0	0	0	0	0
SNORA66	ENSG00000207523	#N/A	#N/A	#N/A	#N/A	#N/A	0	0	0	0	0	0	0	0
SNORA51_1	ENSG00000207022	#N/A	#N/A	#N/A	#N/A	#N/A	0	0	0	0	0	0	0	0
AL449283.1	ENSG00000229052	#N/A	#N/A	#N/A	#N/A	#N/A	0	0	0	0	0	0	0	0
RNU6-970P	ENSG00000252121	#N/A	#N/A	#N/A	#N/A	#N/A	0	0	0	0	0	0	0	0
RN7SL692P	ENSG00000239710	#N/A	#N/A	#N/A	#N/A	#N/A	0	0	0	0	0	0	0	0
RNU6-210P	ENSG00000252752	#N/A	#N/A	#N/A	#N/A	#N/A	0	0	0	0	0	0	0	0
RN7SKP123	ENSG00000222664	#N/A	#N/A	#N/A	#N/A	#N/A	0	0	0	0	0	0	0	0
Y_RNA_31	ENSG00000251837	#N/A	#N/A	#N/A	#N/A	#N/A	0	0	0	0	0	0	0	0
MTF2	ENSG00000143033	1.1265	0.171852	0.197553	0.999885	1	850	109.596	553	97.7164	954	119.836	684	105.679
TMED5	ENSG00000117500	1.02296	0.0327564	0.81433	0.999885	1	486	62.6633	389	68.7372	589	73.9866	421	65.0449
CCDC18	ENSG00000122483	1.52911	0.612696	1.122e-05	0.000630173	0.653489	639	82.3906	319	56.368	738	92.703	376	58.0924
AC126124.2	ENSG00000237003	#N/A	#N/A	#N/A	#N/A	#N/A	0	0	0	0	0	0	0	0
AC126124.1	ENSG00000225297	#N/A	#N/A	#N/A	#N/A	#N/A	0	0	0	0	0	0	0	0
CCDC18-AS1	ENSG00000223745	1.04344	0.0613422	0.677662	0.999885	1	345	44.4832	260	45.9426	372	46.7284	270	41.7153
AL139421.1	ENSG00000229567	#N/A	#N/A	#N/A	#N/A	#N/A	0	0	0	0	0	0	0	0
DR1	ENSG00000117505	1.08084	0.112152	0.204037	0.999885	1	1883	242.788	1282	226.532	1991	250.097	1485	229.434
AL137159.1	ENSG00000229635	#N/A	#N/A	#N/A	#N/A	#N/A	0	0	0	0	0	0	0	0
Y_RNA_32	ENSG00000207379	#N/A	#N/A	#N/A	#N/A	#N/A	0	0	0	0	0	0	0	0
FNBP1L	ENSG00000137942	1.48691	0.572313	1.78393e-05	0.000930916	1	930	119.911	457	80.7529	1214	152.495	662	102.28
RNA5SP53	ENSG00000212601	#N/A	#N/A	#N/A	#N/A	#N/A	0	0	0	0	0	0	0	0
BCAR3	ENSG00000137936	-1.6057	-0.683205	0.014005	0.205775	1	75	9.67026	65	11.4856	47	5.90385	87	13.4416
AL109613.1	ENSG00000224093	22.0235	4.46097	0.178015	0.999885	1	0	0	0	0	6	0.753683	0	0
MIG7	ENSG00000230439	1.00366	0.00527683	0.990916	0.999885	1	17	2.19192	10	1.76702	22	2.76351	20	3.09002
MIR760	ENSG00000211575	#N/A	#N/A	#N/A	#N/A	#N/A	0	0	0	0	0	0	0	0
AL049796.1	ENSG00000260464	#N/A	#N/A	#N/A	#N/A	#N/A	0	0	0	0	0	0	0	0
DNTTIP2	ENSG00000067334	1.46602	0.551903	5.48015e-05	0.00241987	1	748	96.4447	386	68.2071	855	107.4	458	70.7615
GCLM	ENSG00000023909	1.0877	0.121283	0.448025	0.999885	1	235	30.3001	139	24.5616	238	29.8961	197	30.4367
CHCHD2P5	ENSG00000223490	#N/A	#N/A	#N/A	#N/A	#N/A	0	0	0	0	0	0	0	0
MTND4P11	ENSG00000234099	#N/A	#N/A	#N/A	#N/A	#N/A	0	0	0	0	0	0	0	0
MTND3P21	ENSG00000235794	#N/A	#N/A	#N/A	#N/A	#N/A	0	0	0	0	0	0	0	0
MTCO3P21	ENSG00000232752	#N/A	#N/A	#N/A	#N/A	#N/A	0	0	0	0	0	0	0	0
MTATP6P13	ENSG00000229842	#N/A	#N/A	#N/A	#N/A	#N/A	0	0	0	0	0	0	0	0
AL117351.2	ENSG00000250890	#N/A	#N/A	#N/A	#N/A	#N/A	0	0	0	0	0	0	0	0
MTCO2P21	ENSG00000236689	#N/A	#N/A	#N/A	#N/A	#N/A	0	0	0	0	0	0	0	0
MTCO1P21	ENSG00000226960	#N/A	#N/A	#N/A	#N/A	#N/A	0	0	0	0	0	0	0	0
AL117351.1	ENSG00000233129	#N/A	#N/A	#N/A	#N/A	#N/A	0	0	0	0	0	0	0	0
ABCA4	ENSG00000198691	1.48999	0.575298	0.675347	0.999885	1	2	0.257874	2	0.353405	2	0.251228	0	0
AC093579.1	ENSG00000233482	#N/A	#N/A	#N/A	#N/A	#N/A	0	0	0	0	0	0	0	0
ARHGAP29	ENSG00000137962	1.09985	0.137307	0.445807	0.999885	1	216	27.8503	173	30.5695	294	36.9305	184	28.4282
RN7SL440P	ENSG00000264963	#N/A	#N/A	#N/A	#N/A	#N/A	0	0	0	0	0	0	0	0
AC097059.1	ENSG00000226835	#N/A	#N/A	#N/A	#N/A	#N/A	0	0	0	0	0	0	0	0
GAPDHP29	ENSG00000178596	#N/A	#N/A	#N/A	#N/A	#N/A	0	0	0	0	0	0	0	0
AC097059.2	ENSG00000236098	4.53655	2.1816	0.51397	0.999885	1	0	0	0	0	1	0.125614	0	0
AC118469.1	ENSG00000232918	#N/A	#N/A	#N/A	#N/A	#N/A	0	0	0	0	0	0	0	0
ABCD3	ENSG00000117528	1.16378	0.218815	0.113883	0.903911	1	560	72.2046	387	68.3838	682	85.6687	436	67.3624
F3	ENSG00000117525	2.75	1.45943	0.0574152	0.570557	1	11	1.4183	5	0.883511	18	2.26105	3	0.463503
AC093117.1	ENSG00000223675	#N/A	#N/A	#N/A	#N/A	#N/A	0	0	0	0	0	0	0	0
SLC44A3-AS1	ENSG00000224081	1.21171	0.277045	0.521691	0.999885	1	24	3.09448	15	2.65053	31	3.89403	20	3.09002
KATNBL1P2	ENSG00000232857	#N/A	#N/A	#N/A	#N/A	#N/A	0	0	0	0	0	0	0	0
MIR378G	ENSG00000263526	#N/A	#N/A	#N/A	#N/A	#N/A	0	0	0	0	0	0	0	0
SLC44A3	ENSG00000143036	2.22659	1.15484	0.308423	0.999885	1	5	0.644684	0	0	4	0.502456	3	0.463503
CNN3	ENSG00000117519	-1.22649	-0.294533	0.0327228	0.383785	1	451	58.1505	452	79.8694	601	75.4939	544	84.0485
AC105942.1	ENSG00000235501	-1.43244	-0.518478	0.223211	0.999885	1	14	1.80511	20	3.53405	23	2.88912	21	3.24452
ALG14	ENSG00000172339	-1.10074	-0.138476	0.573511	0.999885	1	86	11.0886	61	10.7788	74	9.29543	75	11.5876
AC095033.1	ENSG00000230427	-5.59845	-2.48503	0.410036	0.999885	1	0	0	1	0.176702	0	0	0	0
TMEM56	ENSG00000152078	-1.07765	-0.107892	0.504498	0.999885	1	188	24.2401	160	28.2724	222	27.8863	181	27.9647
TMEM56-RWDD3	ENSG00000271092	-1.24567	-0.316919	0.433153	0.999885	1	21	2.70767	27	4.77096	32	4.01964	24	3.70802
AC092802.3	ENSG00000231992	-1.63996	-0.713662	0.426623	0.999885	1	3	0.38681	4	0.706809	4	0.502456	5	0.772505
Y_RNA_33	ENSG00000206679	#N/A	#N/A	#N/A	#N/A	#N/A	0	0	0	0	0	0	0	0
AC092802.1	ENSG00000226026	-1.70522	-0.769958	0.328687	0.999885	1	6	0.773621	5	0.883511	3	0.376842	7	1.08151
RWDD3	ENSG00000122481	1.29703	0.375216	0.135911	0.999885	1	103	13.2805	47	8.30501	112	14.0688	81	12.5146
AC092802.2	ENSG00000228852	-5.59845	-2.48503	0.410036	0.999885	1	0	0	1	0.176702	0	0	0	0
LINC01760	ENSG00000228504	8.07546	3.01354	0.351481	0.999885	1	0	0	0	0	2	0.251228	0	0
LINC01650	ENSG00000230434	18.6922	4.22436	0.193164	0.999885	1	1	0.128937	0	0	4	0.502456	0	0
AL445218.1	ENSG00000237954	3.34687	1.74281	0.288527	0.999885	1	1	0.128937	1	0.176702	4	0.502456	0	0
LINC01761	ENSG00000233907	1.34019	0.422441	0.6246	0.999885	1	14	1.80511	2	0.353405	3	0.376842	8	1.23601
AL356479.1	ENSG00000228971	1.2986	0.376959	0.551699	0.999885	1	13	1.67618	6	1.06021	14	1.75859	10	1.54501
AL683887.1	ENSG00000271252	-2.24167	-1.16457	0.503037	0.999885	1	1	0.128937	1	0.176702	0	0	1	0.154501
AC099566.1	ENSG00000237435	2.88219	1.52717	0.237658	0.999885	1	2	0.257874	0	0	6	0.753683	2	0.309002
RNU1-130P	ENSG00000200800	#N/A	#N/A	#N/A	#N/A	#N/A	0	0	0	0	0	0	0	0
LINC01787	ENSG00000231987	#N/A	#N/A	#N/A	#N/A	#N/A	0	0	0	0	0	0	0	0
AC092393.1	ENSG00000225923	#N/A	#N/A	#N/A	#N/A	#N/A	0	0	0	0	0	0	0	0
UBE2WP1	ENSG00000234422	#N/A	#N/A	#N/A	#N/A	#N/A	0	0	0	0	0	0	0	0
EEF1A1P11	ENSG00000228502	#N/A	#N/A	#N/A	#N/A	#N/A	0	0	0	0	0	0	0	0
RN7SL831P	ENSG00000241992	#N/A	#N/A	#N/A	#N/A	#N/A	0	0	0	0	0	0	0	0
NDUFS5P2	ENSG00000234226	#N/A	#N/A	#N/A	#N/A	#N/A	0	0	0	0	0	0	0	0
RPL7P9	ENSG00000137970	#N/A	#N/A	#N/A	#N/A	#N/A	0	0	0	0	0	0	0	0
RN7SKP270	ENSG00000223229	#N/A	#N/A	#N/A	#N/A	#N/A	0	0	0	0	0	0	0	0
PTBP2	ENSG00000117569	1.13411	0.181556	0.153233	0.999885	1	2034	262.257	1272	224.765	2200	276.351	1615	249.519
DPYD	ENSG00000188641	-1.34827	-0.431112	0.00202526	0.0456492	1	443	57.119	447	78.9859	452	56.7775	484	74.7785
DPYD-AS1	ENSG00000232878	#N/A	#N/A	#N/A	#N/A	#N/A	0	0	0	0	0	0	0	0
DPYD-IT1	ENSG00000232542	-1.755	-0.811472	0.33303	0.999885	1	5	0.644684	7	1.23692	3	0.376842	4	0.618004
SEC63P1	ENSG00000228057	#N/A	#N/A	#N/A	#N/A	#N/A	0	0	0	0	0	0	0	0
RPL26P9	ENSG00000226128	#N/A	#N/A	#N/A	#N/A	#N/A	0	0	0	0	0	0	0	0
AC114878.1	ENSG00000230718	#N/A	#N/A	#N/A	#N/A	#N/A	0	0	0	0	0	0	0	0
DPYD-AS2	ENSG00000235777	#N/A	#N/A	#N/A	#N/A	#N/A	0	0	0	0	0	0	0	0
AC114878.2	ENSG00000270911	#N/A	#N/A	#N/A	#N/A	#N/A	0	0	0	0	0	0	0	0
LINC01930	ENSG00000269998	-1.06492	-0.0907474	0.709125	0.999885	1	82	10.5728	57	10.072	87	10.9284	82	12.6691
BX005019.1	ENSG00000259946	#N/A	#N/A	#N/A	#N/A	#N/A	0	0	0	0	0	0	0	0
MIR137HG	ENSG00000225206	-1.11618	-0.158569	0.2185	0.999885	1	1376	177.417	1018	179.883	1334	167.569	1324	204.559
MIR2682	ENSG00000284247	#N/A	#N/A	#N/A	#N/A	#N/A	0	0	0	0	0	0	0	0
MIR137	ENSG00000284202	#N/A	#N/A	#N/A	#N/A	#N/A	0	0	0	0	0	0	0	0
NFU1P2	ENSG00000233557	#N/A	#N/A	#N/A	#N/A	#N/A	0	0	0	0	0	0	0	0
LINC01776	ENSG00000226053	-1.31279	-0.392636	0.0574815	0.571021	1	147	18.9537	113	19.9674	133	16.7066	172	26.5742
AC095031.1	ENSG00000280040	#N/A	#N/A	#N/A	#N/A	#N/A	0	0	0	0	0	0	0	0
SNX7	ENSG00000162627	1.09864	0.135714	0.378283	0.999885	1	260	33.5236	183	32.3365	315	39.5684	221	34.1447
PLPPR5	ENSG00000117598	-1.38568	-0.470589	0.00106166	0.0271441	1	318	41.0019	350	61.8458	387	48.6126	404	62.4184
AL445433.2	ENSG00000232825	1.0271	0.0385763	0.975103	0.999885	1	3	0.38681	1	0.176702	1	0.125614	2	0.309002
AL445433.1	ENSG00000227034	#N/A	#N/A	#N/A	#N/A	#N/A	0	0	0	0	0	0	0	0
PLPPR4	ENSG00000117600	-1.12801	-0.173779	0.186778	0.999885	1	863	111.272	765	135.177	1017	127.749	871	134.57
AL365220.1	ENSG00000233983	#N/A	#N/A	#N/A	#N/A	#N/A	0	0	0	0	0	0	0	0
LINC01708	ENSG00000224445	#N/A	#N/A	#N/A	#N/A	#N/A	0	0	0	0	0	0	0	0
PALMD	ENSG00000099260	-1.28894	-0.366188	0.698603	0.999885	1	1	0.128937	4	0.706809	8	1.00491	5	0.772505
HMGB3P10	ENSG00000223656	#N/A	#N/A	#N/A	#N/A	#N/A	0	0	0	0	0	0	0	0
FRRS1	ENSG00000156869	1.6346	0.708942	0.429879	0.999885	1	8	1.03149	0	0	7	0.879297	7	1.08151
RNU4-75P	ENSG00000201491	#N/A	#N/A	#N/A	#N/A	#N/A	0	0	0	0	0	0	0	0
Y_RNA_34	ENSG00000202254	#N/A	#N/A	#N/A	#N/A	#N/A	0	0	0	0	0	0	0	0
AC096949.1	ENSG00000231996	#N/A	#N/A	#N/A	#N/A	#N/A	0	0	0	0	0	0	0	0
AGL	ENSG00000162688	1.0127	0.0182127	0.895901	0.999885	1	492	63.4369	384	67.8537	596	74.8659	445	68.7529
AC118553.1	ENSG00000228084	-2.24152	-1.16448	0.507792	0.999885	1	1	0.128937	0	0	0	0	2	0.309002
SLC35A3	ENSG00000117620	1.17707	0.235204	0.0847279	0.744765	1	690	88.9664	421	74.3917	744	93.4567	520	80.3405
AC118553.2	ENSG00000283761	1.189	0.249754	0.282914	0.999885	1	117	15.0856	91	16.0799	193	24.2435	110	16.9951
RNU6-750P	ENSG00000212248	#N/A	#N/A	#N/A	#N/A	#N/A	0	0	0	0	0	0	0	0
RNU6-1318P	ENSG00000202259	#N/A	#N/A	#N/A	#N/A	#N/A	0	0	0	0	0	0	0	0
MFSD14A	ENSG00000156875	-1.15666	-0.209961	0.15161	0.999885	1	314	40.4861	284	50.1834	366	45.9747	323	49.9038
AC093019.2	ENSG00000241073	#N/A	#N/A	#N/A	#N/A	#N/A	0	0	0	0	0	0	0	0
SASS6	ENSG00000156876	1.13228	0.179231	0.198492	0.999885	1	547	70.5284	329	58.135	600	75.3683	455	70.298
AC093019.1	ENSG00000226952	#N/A	#N/A	#N/A	#N/A	#N/A	0	0	0	0	0	0	0	0
TRMT13	ENSG00000122435	1.43272	0.518759	0.000316789	0.0100769	1	458	59.053	262	46.296	568	71.3487	290	44.8053
LRRC39	ENSG00000122477	1.79521	0.844153	0.0649047	0.622907	1	28	3.61023	19	3.35734	40	5.02456	10	1.54501
DBT	ENSG00000137992	-1.01521	-0.0217811	0.87342	0.999885	1	633	81.617	424	74.9218	633	79.5136	570	88.0656
RPL23AP90	ENSG00000271415	#N/A	#N/A	#N/A	#N/A	#N/A	0	0	0	0	0	0	0	0
BRI3P1	ENSG00000225169	#N/A	#N/A	#N/A	#N/A	#N/A	0	0	0	0	0	0	0	0
AL445928.1	ENSG00000230287	#N/A	#N/A	#N/A	#N/A	#N/A	0	0	0	0	0	0	0	0
RTCA-AS1	ENSG00000224616	1.69839	0.764171	0.4675	0.999885	1	3	0.38681	3	0.530107	6	0.753683	1	0.154501
RTCA	ENSG00000137996	1.18983	0.250757	0.117818	0.921207	1	227	29.2686	154	27.2122	265	33.2877	165	25.4927
MIR553	ENSG00000207750	#N/A	#N/A	#N/A	#N/A	#N/A	0	0	0	0	0	0	0	0
AC104457.1	ENSG00000215871	#N/A	#N/A	#N/A	#N/A	#N/A	0	0	0	0	0	0	0	0
AC104457.2	ENSG00000223906	#N/A	#N/A	#N/A	#N/A	#N/A	0	0	0	0	0	0	0	0
CDC14A	ENSG00000079335	-1.37155	-0.455804	0.0301254	0.360805	1	107	13.7962	111	19.614	98	12.3102	106	16.3771
BCAS2P2	ENSG00000234332	#N/A	#N/A	#N/A	#N/A	#N/A	0	0	0	0	0	0	0	0
AL589990.1	ENSG00000228086	#N/A	#N/A	#N/A	#N/A	#N/A	0	0	0	0	0	0	0	0
GPR88	ENSG00000181656	-2.24182	-1.16467	0.514312	0.999885	1	1	0.128937	2	0.353405	0	0	0	0
AC099670.1	ENSG00000213421	#N/A	#N/A	#N/A	#N/A	#N/A	0	0	0	0	0	0	0	0
LINC01349	ENSG00000230402	#N/A	#N/A	#N/A	#N/A	#N/A	0	0	0	0	0	0	0	0
AC099670.2	ENSG00000224685	#N/A	#N/A	#N/A	#N/A	#N/A	0	0	0	0	0	0	0	0
VCAM1	ENSG00000162692	-1.49292	-0.578139	0.365006	0.999885	1	11	1.4183	12	2.12043	8	1.00491	10	1.54501
EXTL2	ENSG00000162694	-1.32921	-0.410573	0.00390983	0.0770887	1	355	45.7726	351	62.0225	421	52.8834	446	68.9074
AC104506.1	ENSG00000273204	#N/A	#N/A	#N/A	#N/A	#N/A	0	0	0	0	0	0	0	0
SLC30A7	ENSG00000162695	1.03705	0.0524868	0.693023	0.999885	1	864	111.401	601	106.198	923	115.942	730	112.786
HNRNPA1P68	ENSG00000230946	#N/A	#N/A	#N/A	#N/A	#N/A	0	0	0	0	0	0	0	0
DPH5	ENSG00000117543	-1.07508	-0.104448	0.569414	0.999885	1	173	22.3061	143	25.2684	173	21.7312	144	22.2481
AC093157.2	ENSG00000235795	2.40875	1.26829	0.143449	0.999885	1	8	1.03149	1	0.176702	8	1.00491	4	0.618004
AC093157.1	ENSG00000233184	-1.16868	-0.224876	0.340536	0.999885	1	81	10.4439	67	11.8391	83	10.426	81	12.5146
SCARNA16_2	ENSG00000252765	#N/A	#N/A	#N/A	#N/A	#N/A	0	0	0	0	0	0	0	0
AC119501.1	ENSG00000271578	#N/A	#N/A	#N/A	#N/A	#N/A	0	0	0	0	0	0	0	0
AL109741.1	ENSG00000225938	#N/A	#N/A	#N/A	#N/A	#N/A	0	0	0	0	0	0	0	0
S1PR1	ENSG00000170989	-1.25939	-0.332722	0.829153	0.999885	1	1	0.128937	2	0.353405	1	0.125614	0	0
AL109741.3	ENSG00000260940	#N/A	#N/A	#N/A	#N/A	#N/A	0	0	0	0	0	0	0	0
AL109741.2	ENSG00000228399	#N/A	#N/A	#N/A	#N/A	#N/A	0	0	0	0	0	0	0	0
PPIAP7	ENSG00000173810	#N/A	#N/A	#N/A	#N/A	#N/A	0	0	0	0	0	0	0	0
LINC01307	ENSG00000231671	#N/A	#N/A	#N/A	#N/A	#N/A	0	0	0	0	0	0	0	0
LINC01709	ENSG00000226715	#N/A	#N/A	#N/A	#N/A	#N/A	0	0	0	0	0	0	0	0
RNU6-965P	ENSG00000252530	#N/A	#N/A	#N/A	#N/A	#N/A	0	0	0	0	0	0	0	0
RPSAP19	ENSG00000183298	#N/A	#N/A	#N/A	#N/A	#N/A	0	0	0	0	0	0	0	0
OLFM3	ENSG00000118733	-2.04236	-1.03023	0.0225899	0.292897	1	11	1.4183	33	5.83118	42	5.27578	51	7.87955
RNU6-352P	ENSG00000252717	#N/A	#N/A	#N/A	#N/A	#N/A	0	0	0	0	0	0	0	0
AL356280.1	ENSG00000271277	#N/A	#N/A	#N/A	#N/A	#N/A	0	0	0	0	0	0	0	0
DNAJA1P5	ENSG00000162699	#N/A	#N/A	#N/A	#N/A	#N/A	0	0	0	0	0	0	0	0
AC114485.1	ENSG00000233359	#N/A	#N/A	#N/A	#N/A	#N/A	0	0	0	0	0	0	0	0
AC099567.1	ENSG00000230864	#N/A	#N/A	#N/A	#N/A	#N/A	0	0	0	0	0	0	0	0
COL11A1	ENSG00000060718	1.24167	0.312283	0.590133	0.999885	1	12	1.54724	5	0.883511	23	2.88912	17	2.62652
SOD2P1	ENSG00000234257	#N/A	#N/A	#N/A	#N/A	#N/A	0	0	0	0	0	0	0	0
AC095032.2	ENSG00000230759	#N/A	#N/A	#N/A	#N/A	#N/A	0	0	0	0	0	0	0	0
AC095032.1	ENSG00000224613	#N/A	#N/A	#N/A	#N/A	#N/A	0	0	0	0	0	0	0	0
RN7SKP285	ENSG00000222069	#N/A	#N/A	#N/A	#N/A	#N/A	0	0	0	0	0	0	0	0
RNPC3	ENSG00000185946	1.35757	0.441024	0.0170512	0.238213	1	263	33.9104	128	22.6179	311	39.0659	200	30.9002
AMY2B	ENSG00000240038	-1.29399	-0.371823	0.404155	0.999885	1	16	2.06299	24	4.24085	25	3.14035	17	2.62652
ACTG1P4	ENSG00000236085	#N/A	#N/A	#N/A	#N/A	#N/A	0	0	0	0	0	0	0	0
AMY2A	ENSG00000243480	#N/A	#N/A	#N/A	#N/A	#N/A	0	0	0	0	0	0	0	0
AMY1A	ENSG00000237763	-1.25932	-0.332644	0.827133	0.999885	1	0	0	1	0.176702	2	0.251228	1	0.154501
AC105272.1	ENSG00000234441	#N/A	#N/A	#N/A	#N/A	#N/A	0	0	0	0	0	0	0	0
AMY1B	ENSG00000174876	-1.23102	-0.299857	0.869652	0.999885	1	0	0	0	0	1	0.125614	1	0.154501
AMYP1	ENSG00000227408	#N/A	#N/A	#N/A	#N/A	#N/A	0	0	0	0	0	0	0	0
AMY1C	ENSG00000187733	#N/A	#N/A	#N/A	#N/A	#N/A	0	0	0	0	0	0	0	0
AL136455.1	ENSG00000225191	#N/A	#N/A	#N/A	#N/A	#N/A	0	0	0	0	0	0	0	0
AC092506.1	ENSG00000215869	#N/A	#N/A	#N/A	#N/A	#N/A	0	0	0	0	0	0	0	0
FTLP17	ENSG00000228347	#N/A	#N/A	#N/A	#N/A	#N/A	0	0	0	0	0	0	0	0
CDK4P1	ENSG00000225036	#N/A	#N/A	#N/A	#N/A	#N/A	0	0	0	0	0	0	0	0
LINC01676	ENSG00000230768	#N/A	#N/A	#N/A	#N/A	#N/A	0	0	0	0	0	0	0	0
SEPT2P1	ENSG00000227850	#N/A	#N/A	#N/A	#N/A	#N/A	0	0	0	0	0	0	0	0
AL512844.2	ENSG00000237897	#N/A	#N/A	#N/A	#N/A	#N/A	0	0	0	0	0	0	0	0
AL512844.1	ENSG00000232952	#N/A	#N/A	#N/A	#N/A	#N/A	0	0	0	0	0	0	0	0
LINC01677	ENSG00000233047	#N/A	#N/A	#N/A	#N/A	#N/A	0	0	0	0	0	0	0	0
AL355306.2	ENSG00000237480	1.00329	0.00474088	0.995098	0.999885	1	4	0.515747	5	0.883511	9	1.13052	5	0.772505
AL355306.1	ENSG00000230932	#N/A	#N/A	#N/A	#N/A	#N/A	0	0	0	0	0	0	0	0
AL499605.1	ENSG00000270342	#N/A	#N/A	#N/A	#N/A	#N/A	0	0	0	0	0	0	0	0
AL596327.1	ENSG00000270976	#N/A	#N/A	#N/A	#N/A	#N/A	0	0	0	0	0	0	0	0
MTATP6P14	ENSG00000233449	#N/A	#N/A	#N/A	#N/A	#N/A	0	0	0	0	0	0	0	0
MTCO1P14	ENSG00000232551	#N/A	#N/A	#N/A	#N/A	#N/A	0	0	0	0	0	0	0	0
LINC01661	ENSG00000237460	#N/A	#N/A	#N/A	#N/A	#N/A	0	0	0	0	0	0	0	0
PRMT6	ENSG00000198890	1.35438	0.437634	0.0213281	0.281445	1	206	26.561	140	24.7383	277	34.795	134	20.7031
NTNG1	ENSG00000162631	1.05419	0.0761407	0.760635	0.999885	1	124	15.9882	92	16.2566	100	12.5614	71	10.9696
AC114491.1	ENSG00000224550	#N/A	#N/A	#N/A	#N/A	#N/A	0	0	0	0	0	0	0	0
VAV3	ENSG00000134215	-1.12953	-0.175725	0.683688	0.999885	1	26	3.35236	22	3.88745	21	2.63789	19	2.93552
MIR7852	ENSG00000275455	#N/A	#N/A	#N/A	#N/A	#N/A	0	0	0	0	0	0	0	0
VAV3-AS1	ENSG00000230489	-10.1948	-3.34976	0.259922	0.999885	1	0	0	2	0.353405	0	0	0	0
AL390036.1	ENSG00000226822	#N/A	#N/A	#N/A	#N/A	#N/A	0	0	0	0	0	0	0	0
SLC25A24	ENSG00000085491	1.08883	0.122774	0.383893	0.999885	1	482	62.1475	324	57.2515	536	67.329	398	61.4914
AL359258.2	ENSG00000260879	#N/A	#N/A	#N/A	#N/A	#N/A	0	0	0	0	0	0	0	0
AL359258.3	ENSG00000280186	#N/A	#N/A	#N/A	#N/A	#N/A	0	0	0	0	0	0	0	0
NBPF4	ENSG00000196427	-35.8605	-5.16432	0.0786872	0.708015	1	0	0	0	0	0	0	8	1.23601
AL359258.1	ENSG00000238122	-1.1386	-0.187259	0.75131	0.999885	1	10	1.28937	11	1.94373	15	1.88421	11	1.69951
SLC25A24P1	ENSG00000241361	-1.07522	-0.104628	0.938613	0.999885	1	5	0.644684	4	0.706809	0	0	0	0
NBPF5P	ENSG00000243967	-3.45699	-1.78952	0.163317	0.999885	1	4	0.515747	0	0	0	0	12	1.85401
SLC25A24P2	ENSG00000238118	-1.50373	-0.588545	0.374471	0.999885	1	7	0.902557	11	1.94373	11	1.38175	10	1.54501
AL390038.1	ENSG00000224698	-1.39084	-0.475961	0.344574	0.999885	1	13	1.67618	12	2.12043	13	1.63298	16	2.47202
NBPF6	ENSG00000186086	1.5101	0.594645	0.203234	0.999885	1	30	3.8681	19	3.35734	25	3.14035	9	1.39051
AL392088.2	ENSG00000283354	#N/A	#N/A	#N/A	#N/A	#N/A	0	0	0	0	0	0	0	0
ST13P21	ENSG00000227832	#N/A	#N/A	#N/A	#N/A	#N/A	0	0	0	0	0	0	0	0
AL392088.1	ENSG00000226483	#N/A	#N/A	#N/A	#N/A	#N/A	0	0	0	0	0	0	0	0
FAM102B	ENSG00000162636	-1.00472	-0.00679139	0.96296	0.999885	1	333	42.9359	287	50.7136	408	51.2505	286	44.1873
HENMT1	ENSG00000162639	1.48997	0.575279	0.684367	0.999885	1	1	0.128937	2	0.353405	3	0.376842	0	0
PRPF38B	ENSG00000134186	1.97006	0.978238	1.24962e-11	4.11196e-09	7.27818e-07	548	70.6573	241	42.5852	707	88.809	249	38.4707
FNDC7	ENSG00000143107	3.92604	1.97308	0.102005	0.840683	1	5	0.644684	1	0.176702	6	0.753683	1	0.154501
AL591719.2	ENSG00000232971	#N/A	#N/A	#N/A	#N/A	#N/A	0	0	0	0	0	0	0	0
STXBP3	ENSG00000116266	1.22116	0.288249	0.0557201	0.558957	1	319	41.1308	189	33.3967	375	47.1052	250	38.6252
AL591719.1	ENSG00000228076	#N/A	#N/A	#N/A	#N/A	#N/A	0	0	0	0	0	0	0	0
AKNAD1	ENSG00000162641	-1.2592	-0.33251	0.837875	0.999885	1	2	0.257874	0	0	0	0	2	0.309002
AL449266.1	ENSG00000274068	#N/A	#N/A	#N/A	#N/A	#N/A	0	0	0	0	0	0	0	0
SPATA42	ENSG00000203897	-5.59845	-2.48503	0.410036	0.999885	1	0	0	1	0.176702	0	0	0	0
GPSM2	ENSG00000121957	-1.50453	-0.589316	2.82478e-05	0.00136875	1	401	51.7036	390	68.9139	396	49.7431	539	83.276
CLCC1	ENSG00000121940	1.17828	0.236677	0.0815889	0.725715	1	757	97.6051	431	76.1587	737	92.5774	549	84.821
WDR47	ENSG00000085433	1.00387	0.00557829	0.969298	0.999885	1	371	47.8355	287	50.7136	420	52.7578	321	49.5948
BX679664.2	ENSG00000237349	#N/A	#N/A	#N/A	#N/A	#N/A	0	0	0	0	0	0	0	0
BX679664.3	ENSG00000244716	#N/A	#N/A	#N/A	#N/A	#N/A	0	0	0	0	0	0	0	0
BX679664.1	ENSG00000228665	#N/A	#N/A	#N/A	#N/A	#N/A	0	0	0	0	0	0	0	0
RANP5	ENSG00000228054	#N/A	#N/A	#N/A	#N/A	#N/A	0	0	0	0	0	0	0	0
TAF13	ENSG00000197780	1.53435	0.617629	0.00398934	0.0783382	1	176	22.6929	75	13.2527	214	26.8814	122	18.8491
AL356488.3	ENSG00000273382	#N/A	#N/A	#N/A	#N/A	#N/A	0	0	0	0	0	0	0	0
TMEM167B	ENSG00000215717	1.59424	0.672866	0.00406289	0.07948	1	118	15.2145	62	10.9555	157	19.7214	71	10.9696
SCARNA2	ENSG00000278249	#N/A	#N/A	#N/A	#N/A	#N/A	0	0	0	0	0	0	0	0
AL356488.2	ENSG00000270066	#N/A	#N/A	#N/A	#N/A	#N/A	0	0	0	0	0	0	0	0
AL356488.1	ENSG00000251484	#N/A	#N/A	#N/A	#N/A	#N/A	0	0	0	0	0	0	0	0
C1orf194	ENSG00000179902	#N/A	#N/A	#N/A	#N/A	#N/A	0	0	0	0	0	0	0	0
KIAA1324	ENSG00000116299	-1.01164	-0.0166899	0.951412	0.999885	1	78	10.0571	64	11.3089	66	8.29052	48	7.41605
SARS	ENSG00000031698	1.28602	0.362917	0.00851357	0.141109	1	691	89.0953	417	73.6848	670	84.1613	398	61.4914
CELSR2	ENSG00000143126	-1.22965	-0.298247	0.0241444	0.308319	1	864	111.401	690	121.925	813	102.124	907	140.132
PSRC1	ENSG00000134222	-2.00797	-1.00574	0.000258244	0.0085899	1	45	5.80215	70	12.3692	71	8.91859	111	17.1496
MYBPHL	ENSG00000221986	3.34718	1.74295	0.268283	0.999885	1	3	0.38681	0	0	2	0.251228	1	0.154501
SORT1	ENSG00000134243	-1.51103	-0.59553	3.71611e-10	7.95726e-08	2.16438e-05	769	99.1524	830	146.663	761	95.5922	955	147.548
PSMA5	ENSG00000143106	1.32631	0.407421	0.0115579	0.178181	1	233	30.0423	151	26.682	278	34.9207	146	22.5571
SYPL2	ENSG00000143028	3.98055	1.99297	0.199477	0.999885	1	2	0.257874	1	0.176702	4	0.502456	0	0
ATXN7L2	ENSG00000162650	-1.53536	-0.618582	0.00947674	0.152941	1	69	8.89664	81	14.3129	71	8.91859	85	13.1326
CYB561D1	ENSG00000174151	-1.14473	-0.19501	0.411822	0.999885	1	78	10.0571	71	12.5459	94	11.8077	81	12.5146
AMIGO1	ENSG00000181754	-1.17528	-0.233007	0.499214	0.999885	1	49	6.3179	31	5.47777	38	4.77333	48	7.41605
GPR61	ENSG00000156097	8.07546	3.01354	0.351481	0.999885	1	0	0	0	0	2	0.251228	0	0
AL355310.3	ENSG00000254942	-5.59845	-2.48503	0.410036	0.999885	1	0	0	1	0.176702	0	0	0	0
GNAI3	ENSG00000065135	1.2004	0.263517	0.0381312	0.430486	1	2145	276.569	1239	218.934	2264	284.39	1603	247.665
RNU6V	ENSG00000206832	#N/A	#N/A	#N/A	#N/A	#N/A	0	0	0	0	0	0	0	0
AL355310.1	ENSG00000225113	#N/A	#N/A	#N/A	#N/A	#N/A	0	0	0	0	0	0	0	0
MIR197	ENSG00000284443	#N/A	#N/A	#N/A	#N/A	#N/A	0	0	0	0	0	0	0	0
GNAT2	ENSG00000134183	2.69486	1.43021	0.420131	0.999885	1	4	0.515747	1	0.176702	0	0	0	0
AMPD2	ENSG00000116337	-1.36944	-0.453584	0.00309348	0.0643017	1	260	33.5236	240	42.4085	213	26.7558	260	40.1703
AL355310.2	ENSG00000228703	#N/A	#N/A	#N/A	#N/A	#N/A	0	0	0	0	0	0	0	0
RPL7P8	ENSG00000235045	#N/A	#N/A	#N/A	#N/A	#N/A	0	0	0	0	0	0	0	0
GSTM4	ENSG00000168765	-2.09351	-1.06592	0.00241421	0.0526914	1	21	2.70767	44	7.7749	29	3.6428	37	5.71654
GSTM2	ENSG00000213366	-1.21949	-0.286282	0.390429	0.999885	1	37	4.77066	37	6.53798	49	6.15508	44	6.79804
GSTM1	ENSG00000134184	-1.66505	-0.73557	0.566952	0.999885	1	3	0.38681	2	0.353405	0	0	2	0.309002
AC000032.1	ENSG00000260246	#N/A	#N/A	#N/A	#N/A	#N/A	0	0	0	0	0	0	0	0
GSTM5	ENSG00000134201	8.07567	3.01358	0.354871	0.999885	1	2	0.257874	0	0	0	0	0	0
AL158847.1	ENSG00000241720	#N/A	#N/A	#N/A	#N/A	#N/A	0	0	0	0	0	0	0	0
GSTM3	ENSG00000134202	-1.29067	-0.368119	0.0583665	0.576711	1	120	15.4724	125	22.0878	138	17.3347	132	20.3941
EPS8L3	ENSG00000198758	#N/A	#N/A	#N/A	#N/A	#N/A	0	0	0	0	0	0	0	0
NDUFA5P10	ENSG00000224927	#N/A	#N/A	#N/A	#N/A	#N/A	0	0	0	0	0	0	0	0
LINC01768	ENSG00000228420	#N/A	#N/A	#N/A	#N/A	#N/A	0	0	0	0	0	0	0	0
AL450468.1	ENSG00000235005	4.53655	2.1816	0.51397	0.999885	1	0	0	0	0	1	0.125614	0	0
AL450468.2	ENSG00000261055	#N/A	#N/A	#N/A	#N/A	#N/A	0	0	0	0	0	0	0	0
CSF1	ENSG00000184371	1.27857	0.354533	0.263817	0.999885	1	69	8.89664	41	7.24479	57	7.15999	35	5.40753
AHCYL1	ENSG00000168710	1.08324	0.115351	0.398202	0.999885	1	651	83.9378	437	77.2189	704	88.4322	529	81.731
STRIP1	ENSG00000143093	1.08	0.111037	0.419794	0.999885	1	615	79.2961	419	74.0383	636	79.8904	475	73.388
AL160006.1	ENSG00000258634	#N/A	#N/A	#N/A	#N/A	#N/A	0	0	0	0	0	0	0	0
ALX3	ENSG00000156150	#N/A	#N/A	#N/A	#N/A	#N/A	0	0	0	0	0	0	0	0
LINC01397	ENSG00000258673	-6.28337	-2.65154	0.0953008	0.803039	1	1	0.128937	1	0.176702	0	0	5	0.772505
UBL4B	ENSG00000186150	15.1535	3.92158	0.221724	0.999885	1	2	0.257874	0	0	2	0.251228	0	0
SLC6A17	ENSG00000197106	2.25439	1.17274	0.331821	0.999885	1	7	0.902557	0	0	2	0.251228	3	0.463503
AL355990.1	ENSG00000227091	#N/A	#N/A	#N/A	#N/A	#N/A	0	0	0	0	0	0	0	0
AL355990.2	ENSG00000235526	#N/A	#N/A	#N/A	#N/A	#N/A	0	0	0	0	0	0	0	0
KCNC4-AS1	ENSG00000224965	#N/A	#N/A	#N/A	#N/A	#N/A	0	0	0	0	0	0	0	0
KCNC4	ENSG00000116396	1.4123	0.498046	0.00185422	0.0426523	1	289	37.2627	154	27.2122	264	33.1621	148	22.8661
AL137790.1	ENSG00000282852	#N/A	#N/A	#N/A	#N/A	#N/A	0	0	0	0	0	0	0	0
SNORA25_1	ENSG00000200536	#N/A	#N/A	#N/A	#N/A	#N/A	0	0	0	0	0	0	0	0
RBM15-AS1	ENSG00000227963	1.40086	0.486313	0.663493	0.999885	1	8	1.03149	1	0.176702	1	0.125614	4	0.618004
RBM15	ENSG00000162775	1.0717	0.0999013	0.28475	0.999885	1	1159	149.438	746	131.82	1086	136.417	872	134.725
LAMTOR5-AS1	ENSG00000224699	1.1865	0.246707	0.150121	0.999885	1	243	31.3316	178	31.453	278	34.9207	160	24.7202
SLC16A4	ENSG00000168679	-1.10629	-0.145724	0.881841	0.999885	1	2	0.257874	3	0.530107	5	0.628069	3	0.463503
AL355488.1	ENSG00000273373	#N/A	#N/A	#N/A	#N/A	#N/A	0	0	0	0	0	0	0	0
LAMTOR5	ENSG00000134248	1.04989	0.0702331	0.777111	0.999885	1	87	11.2175	56	9.89533	83	10.426	69	10.6606
PROK1	ENSG00000143125	#N/A	#N/A	#N/A	#N/A	#N/A	0	0	0	0	0	0	0	0
AL358215.1	ENSG00000270380	#N/A	#N/A	#N/A	#N/A	#N/A	0	0	0	0	0	0	0	0
AL358215.2	ENSG00000282887	#N/A	#N/A	#N/A	#N/A	#N/A	0	0	0	0	0	0	0	0
AL358215.3	ENSG00000283999	#N/A	#N/A	#N/A	#N/A	#N/A	0	0	0	0	0	0	0	0
CYMP	ENSG00000240194	#N/A	#N/A	#N/A	#N/A	#N/A	0	0	0	0	0	0	0	0
CYMP-AS1	ENSG00000235407	#N/A	#N/A	#N/A	#N/A	#N/A	0	0	0	0	0	0	0	0
KCNA10	ENSG00000143105	#N/A	#N/A	#N/A	#N/A	#N/A	0	0	0	0	0	0	0	0
KCNA2	ENSG00000177301	1.04739	0.0668026	0.888768	0.999885	1	23	2.96555	11	1.94373	15	1.88421	17	2.62652
AL365361.1	ENSG00000259834	#N/A	#N/A	#N/A	#N/A	#N/A	0	0	0	0	0	0	0	0
KCNA3	ENSG00000177272	-1.82066	-0.864465	0.000190485	0.00670357	1	103	13.2805	110	19.4373	68	8.54174	131	20.2396
Y_RNA_35	ENSG00000199710	#N/A	#N/A	#N/A	#N/A	#N/A	0	0	0	0	0	0	0	0
NRBF2P3	ENSG00000237415	#N/A	#N/A	#N/A	#N/A	#N/A	0	0	0	0	0	0	0	0
OR11I1P	ENSG00000232791	#N/A	#N/A	#N/A	#N/A	#N/A	0	0	0	0	0	0	0	0
CD53	ENSG00000143119	#N/A	#N/A	#N/A	#N/A	#N/A	0	0	0	0	0	0	0	0
AL360270.2	ENSG00000261654	#N/A	#N/A	#N/A	#N/A	#N/A	0	0	0	0	0	0	0	0
AL360270.1	ENSG00000232811	#N/A	#N/A	#N/A	#N/A	#N/A	0	0	0	0	0	0	0	0
LRIF1	ENSG00000121931	1.59438	0.673	4.18675e-06	0.000265341	0.243849	459	59.182	226	39.9347	533	66.9522	254	39.2433
AL360270.3	ENSG00000273010	#N/A	#N/A	#N/A	#N/A	#N/A	0	0	0	0	0	0	0	0
CCNT2P1	ENSG00000225672	#N/A	#N/A	#N/A	#N/A	#N/A	0	0	0	0	0	0	0	0
RNA5SP54	ENSG00000252760	#N/A	#N/A	#N/A	#N/A	#N/A	0	0	0	0	0	0	0	0
DRAM2	ENSG00000156171	1.12065	0.164341	0.392759	0.999885	1	161	20.7588	109	19.2605	173	21.7312	121	18.6946
CEPT1	ENSG00000134255	1.16768	0.223645	0.115054	0.909855	1	486	62.6633	318	56.1913	522	65.5704	348	53.7663
AL355816.1	ENSG00000272982	#N/A	#N/A	#N/A	#N/A	#N/A	0	0	0	0	0	0	0	0
AL355816.2	ENSG00000273221	#N/A	#N/A	#N/A	#N/A	#N/A	0	0	0	0	0	0	0	0
DENND2D	ENSG00000162777	9.49371	3.24697	0.0037032	0.0738648	1	16	2.06299	2	0.353405	11	1.38175	0	0
CHI3L2	ENSG00000064886	#N/A	#N/A	#N/A	#N/A	#N/A	0	0	0	0	0	0	0	0
CHIAP1	ENSG00000236040	#N/A	#N/A	#N/A	#N/A	#N/A	0	0	0	0	0	0	0	0
CHIAP2	ENSG00000203878	#N/A	#N/A	#N/A	#N/A	#N/A	0	0	0	0	0	0	0	0
CHIA	ENSG00000134216	#N/A	#N/A	#N/A	#N/A	#N/A	0	0	0	0	0	0	0	0
AL356387.1	ENSG00000229283	#N/A	#N/A	#N/A	#N/A	#N/A	0	0	0	0	0	0	0	0
AL356387.2	ENSG00000232240	#N/A	#N/A	#N/A	#N/A	#N/A	0	0	0	0	0	0	0	0
PIFO	ENSG00000173947	-5.59807	-2.48493	0.410057	0.999885	1	0	0	0	0	0	0	1	0.154501
CHIAP3	ENSG00000234020	#N/A	#N/A	#N/A	#N/A	#N/A	0	0	0	0	0	0	0	0
HIGD1AP12	ENSG00000236012	#N/A	#N/A	#N/A	#N/A	#N/A	0	0	0	0	0	0	0	0
PGCP1	ENSG00000227179	4.53655	2.1816	0.51397	0.999885	1	0	0	0	0	1	0.125614	0	0
OVGP1	ENSG00000085465	2.22611	1.15453	0.310574	0.999885	1	4	0.515747	3	0.530107	5	0.628069	0	0
AL390195.2	ENSG00000260948	#N/A	#N/A	#N/A	#N/A	#N/A	0	0	0	0	0	0	0	0
UBE2FP3	ENSG00000233337	#N/A	#N/A	#N/A	#N/A	#N/A	0	0	0	0	0	0	0	0
AL390195.1	ENSG00000243960	1.91291	0.935769	0.221564	0.999885	1	10	1.28937	9	1.59032	18	2.26105	2	0.309002
WDR77	ENSG00000116455	1.03754	0.0531682	0.792598	0.999885	1	164	21.1456	102	18.0236	137	17.2091	122	18.8491
Y_RNA_36	ENSG00000199890	#N/A	#N/A	#N/A	#N/A	#N/A	0	0	0	0	0	0	0	0
ATP5F1	ENSG00000116459	-1.3871	-0.472067	0.00253332	0.0547285	1	198	25.5295	212	37.4609	226	28.3887	242	37.3892
C1orf162	ENSG00000143110	1.02889	0.0410929	0.942236	0.999885	1	11	1.4183	9	1.59032	17	2.13544	12	1.85401
TMIGD3	ENSG00000121933	4.53655	2.1816	0.51397	0.999885	1	0	0	0	0	1	0.125614	0	0
RNU6-792P	ENSG00000200360	#N/A	#N/A	#N/A	#N/A	#N/A	0	0	0	0	0	0	0	0
ADORA3	ENSG00000282608	#N/A	#N/A	#N/A	#N/A	#N/A	0	0	0	0	0	0	0	0
RAP1A	ENSG00000116473	1.44241	0.528478	0.000727706	0.0200059	1	304	39.1968	156	27.5656	324	40.6989	180	27.8102
LINC01160	ENSG00000231346	-1.19875	-0.261528	0.724865	0.999885	1	8	1.03149	3	0.530107	6	0.753683	10	1.54501
KRT18P57	ENSG00000215867	#N/A	#N/A	#N/A	#N/A	#N/A	0	0	0	0	0	0	0	0
RNU6-151P	ENSG00000201028	#N/A	#N/A	#N/A	#N/A	#N/A	0	0	0	0	0	0	0	0
FAM212B	ENSG00000197852	2.7698	1.46978	0	0	0	364	46.933	88	15.5498	300	37.6842	97	14.9866
FAM212B-AS1	ENSG00000227811	1.66081	0.731885	0.0383035	0.431845	1	55	7.09152	21	3.71075	42	5.27578	24	3.70802
DDX20	ENSG00000064703	1.06827	0.0952825	0.521195	0.999885	1	344	44.3542	211	37.2842	354	44.4673	294	45.4233
KCND3	ENSG00000171385	11.6146	3.53787	0.270232	0.999885	1	2	0.257874	0	0	1	0.125614	0	0
KCND3-IT1	ENSG00000232558	#N/A	#N/A	#N/A	#N/A	#N/A	0	0	0	0	0	0	0	0
KCND3-AS1	ENSG00000237556	#N/A	#N/A	#N/A	#N/A	#N/A	0	0	0	0	0	0	0	0
LINC01750	ENSG00000231437	#N/A	#N/A	#N/A	#N/A	#N/A	0	0	0	0	0	0	0	0
AL445426.1	ENSG00000231246	#N/A	#N/A	#N/A	#N/A	#N/A	0	0	0	0	0	0	0	0
TXNP3	ENSG00000234388	#N/A	#N/A	#N/A	#N/A	#N/A	0	0	0	0	0	0	0	0
snoU13_2	ENSG00000238761	#N/A	#N/A	#N/A	#N/A	#N/A	0	0	0	0	0	0	0	0
CTTNBP2NL	ENSG00000143079	-1.00419	-0.00603038	0.964693	0.999885	1	682	87.9349	465	82.1666	638	80.1417	559	86.3661
MIR4256	ENSG00000283296	#N/A	#N/A	#N/A	#N/A	#N/A	0	0	0	0	0	0	0	0
WNT2B	ENSG00000134245	3.26213	1.70582	2.33326e-11	7.07791e-09	1.35896e-06	141	18.1801	36	6.36128	164	20.6007	36	5.56204
AL354760.1	ENSG00000273483	#N/A	#N/A	#N/A	#N/A	#N/A	0	0	0	0	0	0	0	0
ST7L	ENSG00000007341	-1.05618	-0.078862	0.594451	0.999885	1	332	42.807	237	41.8784	331	41.5782	304	46.9683
CAPZA1	ENSG00000116489	1.08614	0.119207	0.36704	0.999885	1	890	114.754	670	118.391	1103	138.552	744	114.949
MRPL53P1	ENSG00000235299	#N/A	#N/A	#N/A	#N/A	#N/A	0	0	0	0	0	0	0	0
RNU7-70P	ENSG00000252750	#N/A	#N/A	#N/A	#N/A	#N/A	0	0	0	0	0	0	0	0
MOV10	ENSG00000155363	-1.34404	-0.426578	0.00327369	0.0671845	1	349	44.9989	306	54.0709	322	40.4477	391	60.4099
AL603832.1	ENSG00000225075	#N/A	#N/A	#N/A	#N/A	#N/A	0	0	0	0	0	0	0	0
RHOC	ENSG00000155366	-1.19297	-0.254563	0.285292	0.999885	1	96	12.3779	81	14.3129	81	10.1747	82	12.6691
AL603832.3	ENSG00000271810	#N/A	#N/A	#N/A	#N/A	#N/A	0	0	0	0	0	0	0	0
PPM1J	ENSG00000155367	-7.46704	-2.90054	0.0704729	0.659578	1	1	0.128937	6	1.06021	0	0	1	0.154501
AL603832.2	ENSG00000261595	#N/A	#N/A	#N/A	#N/A	#N/A	0	0	0	0	0	0	0	0
FAM19A3	ENSG00000184599	4.53655	2.1816	0.51397	0.999885	1	0	0	0	0	1	0.125614	0	0
NUTF2P4	ENSG00000234790	#N/A	#N/A	#N/A	#N/A	#N/A	0	0	0	0	0	0	0	0
LINC01356	ENSG00000215866	-1.69468	-0.761013	0.455784	0.999885	1	5	0.644684	3	0.530107	1	0.125614	5	0.772505
AL390729.1	ENSG00000224167	1.80839	0.854704	0.224801	0.999885	1	11	1.4183	5	0.883511	15	1.88421	6	0.927006
AL390729.2	ENSG00000228040	#N/A	#N/A	#N/A	#N/A	#N/A	0	0	0	0	0	0	0	0
SLC16A1	ENSG00000155380	-1.19534	-0.257417	0.0608571	0.593918	1	516	66.5314	498	87.9977	594	74.6146	525	81.113
AKR7A2P1	ENSG00000229020	#N/A	#N/A	#N/A	#N/A	#N/A	0	0	0	0	0	0	0	0
SLC16A1-AS1	ENSG00000226419	-1.12094	-0.164714	0.235694	0.999885	1	495	63.8237	434	76.6888	538	67.5803	459	70.916
AL357055.3	ENSG00000238198	3.1858	1.67165	0.12455	0.954495	1	4	0.515747	1	0.176702	9	1.13052	2	0.309002
LRIG2	ENSG00000198799	-1.07153	-0.0996715	0.449954	0.999885	1	985	127.003	714	126.165	885	111.168	834	128.854
RLIMP2	ENSG00000237278	#N/A	#N/A	#N/A	#N/A	#N/A	0	0	0	0	0	0	0	0
AL357055.1	ENSG00000233839	#N/A	#N/A	#N/A	#N/A	#N/A	0	0	0	0	0	0	0	0
AL357055.2	ENSG00000236887	#N/A	#N/A	#N/A	#N/A	#N/A	0	0	0	0	0	0	0	0
MAGI3	ENSG00000081026	-1.29195	-0.36955	0.00438552	0.0846132	1	1094	141.057	977	172.638	1125	141.316	1240	191.581
AL391058.1	ENSG00000232499	#N/A	#N/A	#N/A	#N/A	#N/A	0	0	0	0	0	0	0	0
MTND5P20	ENSG00000238256	#N/A	#N/A	#N/A	#N/A	#N/A	0	0	0	0	0	0	0	0
PHTF1	ENSG00000116793	-1.07941	-0.110241	0.42472	0.999885	1	543	70.0127	392	69.2673	568	71.3487	536	82.8125
AL133517.1	ENSG00000232450	#N/A	#N/A	#N/A	#N/A	#N/A	0	0	0	0	0	0	0	0
RSBN1	ENSG00000081019	-1.16494	-0.220258	0.101586	0.839241	1	655	84.4536	538	95.0658	741	93.0799	721	111.395
AL137856.1	ENSG00000231128	#N/A	#N/A	#N/A	#N/A	#N/A	0	0	0	0	0	0	0	0
PTPN22	ENSG00000134242	-2.2417	-1.16459	0.499202	0.999885	1	0	0	1	0.176702	1	0.125614	1	0.154501
AP4B1-AS1	ENSG00000226167	-1.82708	-0.86954	0.544336	0.999885	1	2	0.257874	2	0.353405	0	0	1	0.154501
BCL2L15	ENSG00000188761	-1.47395	-0.559687	0.402151	0.999885	1	12	1.54724	6	1.06021	8	1.00491	17	2.62652
AP4B1	ENSG00000134262	-1.03127	-0.0444165	0.821863	0.999885	1	131	16.8907	95	16.7867	134	16.8323	116	17.9221
DCLRE1B	ENSG00000118655	-1.3538	-0.437019	0.0134831	0.200382	1	186	23.9822	154	27.2122	155	19.4702	203	31.3637
HIPK1-AS1	ENSG00000235527	-1.79128	-0.84099	0.255592	0.999885	1	5	0.644684	5	0.883511	5	0.628069	9	1.39051
HIPK1	ENSG00000163349	1.01708	0.0244352	0.790411	0.999885	1	1176	151.63	869	153.554	1305	163.926	1014	156.664
OLFML3	ENSG00000116774	-1.09968	-0.137079	0.840431	0.999885	1	9	1.16043	6	1.06021	11	1.38175	11	1.69951
AL591742.1	ENSG00000270780	#N/A	#N/A	#N/A	#N/A	#N/A	0	0	0	0	0	0	0	0
AL591742.2	ENSG00000282048	#N/A	#N/A	#N/A	#N/A	#N/A	0	0	0	0	0	0	0	0
SYT6	ENSG00000134207	#N/A	#N/A	#N/A	#N/A	#N/A	0	0	0	0	0	0	0	0
AL121999.1	ENSG00000232895	#N/A	#N/A	#N/A	#N/A	#N/A	0	0	0	0	0	0	0	0
MRPL57P1	ENSG00000273698	#N/A	#N/A	#N/A	#N/A	#N/A	0	0	0	0	0	0	0	0
AL035410.2	ENSG00000271419	#N/A	#N/A	#N/A	#N/A	#N/A	0	0	0	0	0	0	0	0
TRIM33	ENSG00000197323	1.17823	0.23662	0.00777686	0.131556	1	1816	234.149	1156	204.268	1951	245.073	1311	202.551
AL035410.1	ENSG00000226984	#N/A	#N/A	#N/A	#N/A	#N/A	0	0	0	0	0	0	0	0
EIF2S2P5	ENSG00000225650	#N/A	#N/A	#N/A	#N/A	#N/A	0	0	0	0	0	0	0	0
Y_RNA_37	ENSG00000201114	#N/A	#N/A	#N/A	#N/A	#N/A	0	0	0	0	0	0	0	0
PKMP1	ENSG00000236480	#N/A	#N/A	#N/A	#N/A	#N/A	0	0	0	0	0	0	0	0
BCAS2	ENSG00000116752	1.10843	0.148522	0.479465	0.999885	1	144	18.5669	90	15.9032	126	15.8273	98	15.1411
DENND2C	ENSG00000175984	3.99024	1.99647	0.131518	0.985967	1	9	1.16043	0	0	2	0.251228	2	0.309002
AMPD1	ENSG00000116748	#N/A	#N/A	#N/A	#N/A	#N/A	0	0	0	0	0	0	0	0
RN7SL432P	ENSG00000242769	#N/A	#N/A	#N/A	#N/A	#N/A	0	0	0	0	0	0	0	0
NRAS	ENSG00000213281	1.27579	0.351388	0.00858071	0.141899	1	868	111.917	550	97.1863	1021	128.252	591	91.3101
CSDE1	ENSG00000009307	1.36385	0.447684	0.00033488	0.0105486	1	4090	527.351	2308	407.829	4992	627.065	2838	438.474
RNY1P13	ENSG00000201900	#N/A	#N/A	#N/A	#N/A	#N/A	0	0	0	0	0	0	0	0
SIKE1	ENSG00000052723	1.37736	0.461908	0.000936994	0.0243197	1	560	72.2046	304	53.7175	719	90.3164	415	64.1179
NR1H5P	ENSG00000227970	#N/A	#N/A	#N/A	#N/A	#N/A	0	0	0	0	0	0	0	0
SYCP1	ENSG00000198765	#N/A	#N/A	#N/A	#N/A	#N/A	0	0	0	0	0	0	0	0
TSHB	ENSG00000134200	#N/A	#N/A	#N/A	#N/A	#N/A	0	0	0	0	0	0	0	0
TSPAN2	ENSG00000134198	1.3982	0.483568	0.166519	0.999885	1	69	8.89664	31	5.47777	47	5.90385	33	5.09853
LINC01765	ENSG00000233730	#N/A	#N/A	#N/A	#N/A	#N/A	0	0	0	0	0	0	0	0
AL512638.2	ENSG00000228035	2.08169	1.05776	0.554219	0.999885	1	0	0	0	0	3	0.376842	1	0.154501
NGF	ENSG00000134259	3.23027	1.69165	0.171751	0.999885	1	4	0.515747	0	0	5	0.628069	2	0.309002
AL512638.1	ENSG00000226973	#N/A	#N/A	#N/A	#N/A	#N/A	0	0	0	0	0	0	0	0
AL512638.3	ENSG00000274468	4.53655	2.1816	0.51397	0.999885	1	0	0	0	0	1	0.125614	0	0
ELOCP20	ENSG00000229101	#N/A	#N/A	#N/A	#N/A	#N/A	0	0	0	0	0	0	0	0
CNOT7P2	ENSG00000232185	#N/A	#N/A	#N/A	#N/A	#N/A	0	0	0	0	0	0	0	0
AL592436.1	ENSG00000270631	#N/A	#N/A	#N/A	#N/A	#N/A	0	0	0	0	0	0	0	0
RN7SL420P	ENSG00000239984	#N/A	#N/A	#N/A	#N/A	#N/A	0	0	0	0	0	0	0	0
SNORA42_1	ENSG00000207502	#N/A	#N/A	#N/A	#N/A	#N/A	0	0	0	0	0	0	0	0
VANGL1	ENSG00000173218	-1.28085	-0.357101	0.0231624	0.298462	1	218	28.1082	208	36.7541	210	26.3789	215	33.2177
CASQ2	ENSG00000118729	#N/A	#N/A	#N/A	#N/A	#N/A	0	0	0	0	0	0	0	0
NHLH2	ENSG00000177551	4.0771	2.02754	0.0226884	0.293392	1	9	1.16043	3	0.530107	13	1.63298	1	0.154501
HNRNPA1P43	ENSG00000214204	#N/A	#N/A	#N/A	#N/A	#N/A	0	0	0	0	0	0	0	0
AL357137.1	ENSG00000271143	#N/A	#N/A	#N/A	#N/A	#N/A	0	0	0	0	0	0	0	0
LINC01649	ENSG00000228127	#N/A	#N/A	#N/A	#N/A	#N/A	0	0	0	0	0	0	0	0
SLC22A15	ENSG00000163393	-1.1103	-0.150948	0.53987	0.999885	1	94	12.1201	70	12.3692	74	9.29543	74	11.4331
AL365318.1	ENSG00000237993	#N/A	#N/A	#N/A	#N/A	#N/A	0	0	0	0	0	0	0	0
MAB21L3	ENSG00000173212	6.12749	2.6153	0.0133078	0.198383	1	20	2.57874	1	0.176702	5	0.628069	2	0.309002
LINC01779	ENSG00000235933	#N/A	#N/A	#N/A	#N/A	#N/A	0	0	0	0	0	0	0	0
U3_1	ENSG00000221040	#N/A	#N/A	#N/A	#N/A	#N/A	0	0	0	0	0	0	0	0
ATP1A1	ENSG00000163399	1.08349	0.115691	0.376353	0.999885	1	1066	137.447	818	144.542	1257	157.897	831	128.39
ATP1A1-AS1	ENSG00000203865	1.24874	0.320476	0.424915	0.999885	1	34	4.38385	16	2.82724	34	4.27087	26	4.01703
RNU6-817P	ENSG00000212385	#N/A	#N/A	#N/A	#N/A	#N/A	0	0	0	0	0	0	0	0
LINC01762	ENSG00000233154	1.26689	0.341296	0.783128	0.999885	1	4	0.515747	2	0.353405	1	0.125614	1	0.154501
AL136376.1	ENSG00000230381	#N/A	#N/A	#N/A	#N/A	#N/A	0	0	0	0	0	0	0	0
Y_RNA_38	ENSG00000200547	#N/A	#N/A	#N/A	#N/A	#N/A	0	0	0	0	0	0	0	0
AL390066.1	ENSG00000224950	1.42336	0.509303	0.313113	0.999885	1	16	2.06299	9	1.59032	21	2.63789	11	1.69951
CD58	ENSG00000116815	-1.00801	-0.0115168	0.973276	0.999885	1	39	5.02853	38	6.71469	51	6.40631	32	4.94403
NAP1L4P1	ENSG00000177173	#N/A	#N/A	#N/A	#N/A	#N/A	0	0	0	0	0	0	0	0
MIR548AC	ENSG00000264419	#N/A	#N/A	#N/A	#N/A	#N/A	0	0	0	0	0	0	0	0
IGSF3	ENSG00000143061	1.15894	0.212811	0.120921	0.934573	1	622	80.1987	399	70.5042	721	90.5676	496	76.6325
MIR320B1	ENSG00000211543	#N/A	#N/A	#N/A	#N/A	#N/A	0	0	0	0	0	0	0	0
C1orf137	ENSG00000203864	#N/A	#N/A	#N/A	#N/A	#N/A	0	0	0	0	0	0	0	0
GAPDHP64	ENSG00000231072	#N/A	#N/A	#N/A	#N/A	#N/A	0	0	0	0	0	0	0	0
NEFHP1	ENSG00000223489	#N/A	#N/A	#N/A	#N/A	#N/A	0	0	0	0	0	0	0	0
CD2	ENSG00000116824	#N/A	#N/A	#N/A	#N/A	#N/A	0	0	0	0	0	0	0	0
FTH1P22	ENSG00000225079	#N/A	#N/A	#N/A	#N/A	#N/A	0	0	0	0	0	0	0	0
AL157904.1	ENSG00000272715	#N/A	#N/A	#N/A	#N/A	#N/A	0	0	0	0	0	0	0	0
PTGFRN	ENSG00000134247	1.90499	0.929787	2.2038e-11	6.72022e-09	1.28356e-06	832	107.275	307	54.2476	826	103.757	365	56.3929
RNA5SP55	ENSG00000252510	#N/A	#N/A	#N/A	#N/A	#N/A	0	0	0	0	0	0	0	0
CD101	ENSG00000134256	2.0785	1.05554	0.00327288	0.0671845	1	60	7.73621	18	3.18064	48	6.02947	22	3.39902
AL445231.1	ENSG00000236137	1.3417	0.424059	0.611454	0.999885	1	7	0.902557	1	0.176702	7	0.879297	7	1.08151
TTF2	ENSG00000116830	1.03208	0.0455573	0.734553	0.999885	1	741	95.5421	516	91.1784	827	103.883	658	101.662
MIR942	ENSG00000215930	#N/A	#N/A	#N/A	#N/A	#N/A	0	0	0	0	0	0	0	0
TRIM45	ENSG00000134253	1.03428	0.0486281	0.892162	0.999885	1	43	5.54428	23	4.06415	28	3.51719	30	4.63503
RPS15AP9	ENSG00000228453	#N/A	#N/A	#N/A	#N/A	#N/A	0	0	0	0	0	0	0	0
VTCN1	ENSG00000134258	-10.1941	-3.34967	0.245768	0.999885	1	0	0	1	0.176702	0	0	1	0.154501
Metazoa_SRP_8	ENSG00000277141	#N/A	#N/A	#N/A	#N/A	#N/A	0	0	0	0	0	0	0	0
LINC01525	ENSG00000235202	#N/A	#N/A	#N/A	#N/A	#N/A	0	0	0	0	0	0	0	0
AL358072.1	ENSG00000271427	#N/A	#N/A	#N/A	#N/A	#N/A	0	0	0	0	0	0	0	0
MAN1A2	ENSG00000198162	1.34406	0.426596	0.000846272	0.0223839	1	1861	239.951	1142	201.794	2235	280.747	1203	185.865
AL157902.2	ENSG00000279513	#N/A	#N/A	#N/A	#N/A	#N/A	0	0	0	0	0	0	0	0
VPS25P1	ENSG00000226755	#N/A	#N/A	#N/A	#N/A	#N/A	0	0	0	0	0	0	0	0
AL157902.1	ENSG00000236866	#N/A	#N/A	#N/A	#N/A	#N/A	0	0	0	0	0	0	0	0
FAM46C	ENSG00000183508	1.62341	0.699028	0.3644	0.999885	1	8	1.03149	2	0.353405	9	1.13052	6	0.927006
VDAC2P3	ENSG00000213262	#N/A	#N/A	#N/A	#N/A	#N/A	0	0	0	0	0	0	0	0
SNORA40_1	ENSG00000212266	#N/A	#N/A	#N/A	#N/A	#N/A	0	0	0	0	0	0	0	0
AL390877.1	ENSG00000270719	#N/A	#N/A	#N/A	#N/A	#N/A	0	0	0	0	0	0	0	0
PNRC2P1	ENSG00000228217	#N/A	#N/A	#N/A	#N/A	#N/A	0	0	0	0	0	0	0	0
GDAP2	ENSG00000196505	1.13349	0.180771	0.161438	0.999885	1	1400	180.511	973	171.931	1589	199.6	1060	163.771
WDR3	ENSG00000065183	1.28498	0.361747	0.00633519	0.112185	1	999	128.808	615	108.672	1126	141.441	660	101.971
SPAG17	ENSG00000155761	#N/A	#N/A	#N/A	#N/A	#N/A	0	0	0	0	0	0	0	0
RNA5SP56	ENSG00000222209	#N/A	#N/A	#N/A	#N/A	#N/A	0	0	0	0	0	0	0	0
PSMC1P12	ENSG00000226126	#N/A	#N/A	#N/A	#N/A	#N/A	0	0	0	0	0	0	0	0
AL139148.1	ENSG00000229911	#N/A	#N/A	#N/A	#N/A	#N/A	0	0	0	0	0	0	0	0
TBX15	ENSG00000092607	1.44602	0.532092	0.764346	0.999885	1	0	0	0	0	2	0.251228	1	0.154501
AL139420.1	ENSG00000226172	#N/A	#N/A	#N/A	#N/A	#N/A	0	0	0	0	0	0	0	0
AL139420.2	ENSG00000239216	#N/A	#N/A	#N/A	#N/A	#N/A	0	0	0	0	0	0	0	0
WARS2	ENSG00000116874	-1.38114	-0.46586	0.0264158	0.328747	1	94	12.1201	100	17.6702	102	12.8126	109	16.8406
WARS2-IT1	ENSG00000224238	8.07557	3.01356	0.351478	0.999885	1	1	0.128937	0	0	1	0.125614	0	0
RBMX2P3	ENSG00000223575	#N/A	#N/A	#N/A	#N/A	#N/A	0	0	0	0	0	0	0	0
RPS3AP12	ENSG00000236804	#N/A	#N/A	#N/A	#N/A	#N/A	0	0	0	0	0	0	0	0
AL359915.2	ENSG00000231365	1.14868	0.199973	0.218744	0.999885	1	203	26.1742	140	24.7383	248	31.1522	163	25.1837
RPL6P2	ENSG00000227056	#N/A	#N/A	#N/A	#N/A	#N/A	0	0	0	0	0	0	0	0
AL359915.1	ENSG00000227712	#N/A	#N/A	#N/A	#N/A	#N/A	0	0	0	0	0	0	0	0
LINC01780	ENSG00000232650	#N/A	#N/A	#N/A	#N/A	#N/A	0	0	0	0	0	0	0	0
RNU1-75P	ENSG00000194297	#N/A	#N/A	#N/A	#N/A	#N/A	0	0	0	0	0	0	0	0
HAO2	ENSG00000116882	#N/A	#N/A	#N/A	#N/A	#N/A	0	0	0	0	0	0	0	0
HAO2-IT1	ENSG00000230921	#N/A	#N/A	#N/A	#N/A	#N/A	0	0	0	0	0	0	0	0
HSD3B2	ENSG00000203859	-1.23101	-0.299838	0.86966	0.999885	1	1	0.128937	0	0	0	0	1	0.154501
GAPDHP74	ENSG00000232780	#N/A	#N/A	#N/A	#N/A	#N/A	0	0	0	0	0	0	0	0
HSD3BP2	ENSG00000203858	#N/A	#N/A	#N/A	#N/A	#N/A	0	0	0	0	0	0	0	0
GAPDHP23	ENSG00000235595	#N/A	#N/A	#N/A	#N/A	#N/A	0	0	0	0	0	0	0	0
HSD3BP1	ENSG00000187481	#N/A	#N/A	#N/A	#N/A	#N/A	0	0	0	0	0	0	0	0
GAPDHP58	ENSG00000229570	#N/A	#N/A	#N/A	#N/A	#N/A	0	0	0	0	0	0	0	0
HSD3B1	ENSG00000203857	#N/A	#N/A	#N/A	#N/A	#N/A	0	0	0	0	0	0	0	0
GAPDHP32	ENSG00000226443	#N/A	#N/A	#N/A	#N/A	#N/A	0	0	0	0	0	0	0	0
HSD3BP3	ENSG00000249798	#N/A	#N/A	#N/A	#N/A	#N/A	0	0	0	0	0	0	0	0
GAPDHP27	ENSG00000239873	#N/A	#N/A	#N/A	#N/A	#N/A	0	0	0	0	0	0	0	0
HSD3BP4	ENSG00000203855	#N/A	#N/A	#N/A	#N/A	#N/A	0	0	0	0	0	0	0	0
GAPDHP33	ENSG00000240244	#N/A	#N/A	#N/A	#N/A	#N/A	0	0	0	0	0	0	0	0
LINC00622	ENSG00000260941	#N/A	#N/A	#N/A	#N/A	#N/A	0	0	0	0	0	0	0	0
HSD3BP5	ENSG00000198857	#N/A	#N/A	#N/A	#N/A	#N/A	0	0	0	0	0	0	0	0
ZNF697	ENSG00000143067	1.50957	0.59414	4.83971e-05	0.00217332	1	481	62.0186	240	42.4085	476	59.7922	249	38.4707
PHGDH	ENSG00000092621	-1.05968	-0.0836327	0.565227	0.999885	1	749	96.5736	683	120.688	749	94.0848	528	81.5765
HMGCS2	ENSG00000134240	#N/A	#N/A	#N/A	#N/A	#N/A	0	0	0	0	0	0	0	0
REG4	ENSG00000134193	#N/A	#N/A	#N/A	#N/A	#N/A	0	0	0	0	0	0	0	0
NBPF7	ENSG00000215864	#N/A	#N/A	#N/A	#N/A	#N/A	0	0	0	0	0	0	0	0
PFN1P9	ENSG00000227205	#N/A	#N/A	#N/A	#N/A	#N/A	0	0	0	0	0	0	0	0
NOTCH2P1	ENSG00000226446	#N/A	#N/A	#N/A	#N/A	#N/A	0	0	0	0	0	0	0	0
ADAM30	ENSG00000134249	4.53661	2.18161	0.513965	0.999885	1	1	0.128937	0	0	0	0	0	0
AL359752.1	ENSG00000261662	#N/A	#N/A	#N/A	#N/A	#N/A	0	0	0	0	0	0	0	0
NOTCH2	ENSG00000134250	-1.21015	-0.275188	0.00307979	0.0641087	1	1015	130.871	841	148.607	1001	125.739	1045	161.454
AC245008.1	ENSG00000273406	#N/A	#N/A	#N/A	#N/A	#N/A	0	0	0	0	0	0	0	0
RNU6-465P	ENSG00000207149	#N/A	#N/A	#N/A	#N/A	#N/A	0	0	0	0	0	0	0	0
SEC22B	ENSG00000265808	1.22712	0.295279	0.0294797	0.355778	1	756	97.4762	418	73.8616	808	101.496	568	87.7566
AC244669.2	ENSG00000274642	1.03272	0.0464534	0.92717	0.999885	1	35	4.51279	12	2.12043	15	1.88421	26	4.01703
7SK_1	ENSG00000277313	#N/A	#N/A	#N/A	#N/A	#N/A	0	0	0	0	0	0	0	0
AC244669.1	ENSG00000223804	1.49018	0.575491	0.674448	0.999885	1	2	0.257874	0	0	2	0.251228	2	0.309002
U1_1	ENSG00000273727	#N/A	#N/A	#N/A	#N/A	#N/A	0	0	0	0	0	0	0	0
PFN1P2	ENSG00000270392	#N/A	#N/A	#N/A	#N/A	#N/A	0	0	0	0	0	0	0	0
NBPF8	ENSG00000270231	1.27366	0.348985	0.0248082	0.314798	1	285	36.747	185	32.6899	313	39.3171	177	27.3467
AC241952.1	ENSG00000275131	1.05627	0.0789776	0.584873	0.999885	1	448	57.7637	290	51.2437	380	47.7333	315	48.6678
U2_1	ENSG00000273694	#N/A	#N/A	#N/A	#N/A	#N/A	0	0	0	0	0	0	0	0
7SK_2	ENSG00000275933	#N/A	#N/A	#N/A	#N/A	#N/A	0	0	0	0	0	0	0	0
NBPF26	ENSG00000273136	1.45758	0.54358	0.0126218	0.190547	1	152	19.5984	65	11.4856	167	20.9775	104	16.0681
RNVU1-19	ENSG00000275538	#N/A	#N/A	#N/A	#N/A	#N/A	0	0	0	0	0	0	0	0
PPIAL4A	ENSG00000263353	-5.59845	-2.48503	0.410036	0.999885	1	0	0	1	0.176702	0	0	0	0
AC241377.3	ENSG00000281741	#N/A	#N/A	#N/A	#N/A	#N/A	0	0	0	0	0	0	0	0
LINC00623	ENSG00000226067	-1.39477	-0.480023	0.389179	0.999885	1	17	2.19192	14	2.47383	8	1.00491	13	2.00851
RNVU1-4	ENSG00000277610	#N/A	#N/A	#N/A	#N/A	#N/A	0	0	0	0	0	0	0	0
AC241377.2	ENSG00000275585	4.53661	2.18161	0.513965	0.999885	1	1	0.128937	0	0	0	0	0	0
U1_2	ENSG00000273516	#N/A	#N/A	#N/A	#N/A	#N/A	0	0	0	0	0	0	0	0
AC241377.1	ENSG00000275296	#N/A	#N/A	#N/A	#N/A	#N/A	0	0	0	0	0	0	0	0
FCGR1B	ENSG00000198019	#N/A	#N/A	#N/A	#N/A	#N/A	0	0	0	0	0	0	0	0
AC244453.3	ENSG00000234998	#N/A	#N/A	#N/A	#N/A	#N/A	0	0	0	0	0	0	0	0
AC244453.2	ENSG00000233029	1.51011	0.594651	0.701273	0.999885	1	0	0	0	0	4	0.502456	2	0.309002
HIST2H2BA	ENSG00000223345	-1.08716	-0.120568	0.871157	0.999885	1	9	1.16043	3	0.530107	11	1.38175	14	2.16301
AC244453.1	ENSG00000227193	#N/A	#N/A	#N/A	#N/A	#N/A	0	0	0	0	0	0	0	0
HIST2H3DP1	ENSG00000213244	#N/A	#N/A	#N/A	#N/A	#N/A	0	0	0	0	0	0	0	0
AC244453.4	ENSG00000268993	#N/A	#N/A	#N/A	#N/A	#N/A	0	0	0	0	0	0	0	0
FAM72B	ENSG00000188610	1.49859	0.583606	0.109596	0.882343	1	59	7.60727	20	3.53405	70	8.79297	47	7.26155
SRGAP2C	ENSG00000171943	-1.45895	-0.54493	0.000132019	0.00499388	1	394	50.8011	352	62.1992	337	42.3319	475	73.388
AC243994.1	ENSG00000275129	#N/A	#N/A	#N/A	#N/A	#N/A	0	0	0	0	0	0	0	0
SRGAP2-AS1	ENSG00000230806	#N/A	#N/A	#N/A	#N/A	#N/A	0	0	0	0	0	0	0	0
AC244021.1	ENSG00000227082	5.24821	2.39183	0.115931	0.912859	1	3	0.38681	0	0	5	0.628069	1	0.154501
AC244021.2	ENSG00000231429	#N/A	#N/A	#N/A	#N/A	#N/A	0	0	0	0	0	0	0	0
AL592494.1	ENSG00000228826	#N/A	#N/A	#N/A	#N/A	#N/A	0	0	0	0	0	0	0	0
AL592494.2	ENSG00000233432	#N/A	#N/A	#N/A	#N/A	#N/A	0	0	0	0	0	0	0	0
AL592494.3	ENSG00000272583	#N/A	#N/A	#N/A	#N/A	#N/A	0	0	0	0	0	0	0	0
EMBP1	ENSG00000231752	15.1535	3.92158	0.22176	0.999885	1	2	0.257874	0	0	2	0.251228	0	0
LINC01691	ENSG00000224857	#N/A	#N/A	#N/A	#N/A	#N/A	0	0	0	0	0	0	0	0
AC242852.1	ENSG00000276118	#N/A	#N/A	#N/A	#N/A	#N/A	0	0	0	0	0	0	0	0
AC242852.2	ENSG00000277095	#N/A	#N/A	#N/A	#N/A	#N/A	0	0	0	0	0	0	0	0
AC239859.6	ENSG00000277702	#N/A	#N/A	#N/A	#N/A	#N/A	0	0	0	0	0	0	0	0
5S_rRNA_1	ENSG00000252830	#N/A	#N/A	#N/A	#N/A	#N/A	0	0	0	0	0	0	0	0
AC239859.4	ENSG00000264145	#N/A	#N/A	#N/A	#N/A	#N/A	0	0	0	0	0	0	0	0
AC239859.5	ENSG00000274927	#N/A	#N/A	#N/A	#N/A	#N/A	0	0	0	0	0	0	0	0
NKAIN1P1	ENSG00000242943	#N/A	#N/A	#N/A	#N/A	#N/A	0	0	0	0	0	0	0	0
AC239859.2	ENSG00000223495	#N/A	#N/A	#N/A	#N/A	#N/A	0	0	0	0	0	0	0	0
AC239859.3	ENSG00000235887	#N/A	#N/A	#N/A	#N/A	#N/A	0	0	0	0	0	0	0	0
AC239859.1	ENSG00000203825	#N/A	#N/A	#N/A	#N/A	#N/A	0	0	0	0	0	0	0	0
NBPF17P	ENSG00000179571	-1.66505	-0.73557	0.566907	0.999885	1	3	0.38681	2	0.353405	0	0	2	0.309002
PFN1P12	ENSG00000226028	#N/A	#N/A	#N/A	#N/A	#N/A	0	0	0	0	0	0	0	0
RNU1-114P	ENSG00000202167	#N/A	#N/A	#N/A	#N/A	#N/A	0	0	0	0	0	0	0	0
RNVU1-17	ENSG00000207349	#N/A	#N/A	#N/A	#N/A	#N/A	0	0	0	0	0	0	0	0
RNU1-92P	ENSG00000252826	#N/A	#N/A	#N/A	#N/A	#N/A	0	0	0	0	0	0	0	0
RNVU1-18	ENSG00000206737	#N/A	#N/A	#N/A	#N/A	#N/A	0	0	0	0	0	0	0	0
AC239800.2	ENSG00000232721	1.02703	0.0384798	0.97551	0.999885	1	3	0.38681	2	0.353405	1	0.125614	1	0.154501
AC239800.1	ENSG00000223779	#N/A	#N/A	#N/A	#N/A	#N/A	0	0	0	0	0	0	0	0
FAM91A3P	ENSG00000242352	#N/A	#N/A	#N/A	#N/A	#N/A	0	0	0	0	0	0	0	0
AC239800.4	ENSG00000270962	#N/A	#N/A	#N/A	#N/A	#N/A	0	0	0	0	0	0	0	0
AC239800.3	ENSG00000263590	-1.12778	-0.173481	0.465706	0.999885	1	79	10.186	70	12.3692	91	11.4309	78	12.0511
RNU1-143P	ENSG00000252105	#N/A	#N/A	#N/A	#N/A	#N/A	0	0	0	0	0	0	0	0
AC239798.1	ENSG00000233430	#N/A	#N/A	#N/A	#N/A	#N/A	0	0	0	0	0	0	0	0
AC239798.3	ENSG00000237503	#N/A	#N/A	#N/A	#N/A	#N/A	0	0	0	0	0	0	0	0
FCGR1CP	ENSG00000265531	#N/A	#N/A	#N/A	#N/A	#N/A	0	0	0	0	0	0	0	0
HIST2H2BB	ENSG00000240929	-1.08037	-0.11153	0.892145	0.999885	1	21	2.70767	42	7.4215	33	4.14526	0	0
AC239798.2	ENSG00000234571	-1.56606	-0.647137	0.438037	0.999885	1	4	0.515747	8	1.41362	5	0.628069	3	0.463503
AC239798.4	ENSG00000273213	-1.59353	-0.672228	0.0756369	0.689409	1	36	4.64172	30	5.30107	44	5.52701	70	10.8151
AC246680.1	ENSG00000230186	#N/A	#N/A	#N/A	#N/A	#N/A	0	0	0	0	0	0	0	0
HIST2H3PS2	ENSG00000203818	#N/A	#N/A	#N/A	#N/A	#N/A	0	0	0	0	0	0	0	0
AC246680.2	ENSG00000268074	#N/A	#N/A	#N/A	#N/A	#N/A	0	0	0	0	0	0	0	0
FAM72C	ENSG00000263513	2.33992	1.22646	0.00168078	0.0396779	1	39	5.02853	19	3.35734	65	8.1649	15	2.31751
SRGAP2D	ENSG00000270872	-1.54313	-0.625858	0.0193692	0.261988	1	58	7.47833	53	9.36522	56	7.03438	83	12.8236
IGKV1OR1-1	ENSG00000276674	#N/A	#N/A	#N/A	#N/A	#N/A	0	0	0	0	0	0	0	0
AC244015.1	ENSG00000275075	#N/A	#N/A	#N/A	#N/A	#N/A	0	0	0	0	0	0	0	0
AC244015.2	ENSG00000275767	8.07557	3.01356	0.351478	0.999885	1	1	0.128937	0	0	1	0.125614	0	0
AC245595.1	ENSG00000232527	2.02438	1.01748	0.125135	0.95743	1	23	2.96555	12	2.12043	15	1.88421	2	0.309002
5S_rRNA_2	ENSG00000276442	#N/A	#N/A	#N/A	#N/A	#N/A	0	0	0	0	0	0	0	0
DRD5P2	ENSG00000175658	4.53661	2.18161	0.513965	0.999885	1	1	0.128937	0	0	0	0	0	0
AC245595.2	ENSG00000276756	#N/A	#N/A	#N/A	#N/A	#N/A	0	0	0	0	0	0	0	0
PPIAL4E	ENSG00000271567	-2.24152	-1.16448	0.507861	0.999885	1	1	0.128937	0	0	0	0	2	0.309002
AC246785.4	ENSG00000271439	#N/A	#N/A	#N/A	#N/A	#N/A	0	0	0	0	0	0	0	0
RNVU1-15	ENSG00000207205	#N/A	#N/A	#N/A	#N/A	#N/A	0	0	0	0	0	0	0	0
AC246785.3	ENSG00000237343	15.2643	3.93209	0.23817	0.999885	1	4	0.515747	0	0	0	0	0	0
AC246785.2	ENSG00000233586	#N/A	#N/A	#N/A	#N/A	#N/A	0	0	0	0	0	0	0	0
NBPF15	ENSG00000266338	-1.06835	-0.0953874	0.464062	0.999885	1	1157	149.18	828	146.309	1116	140.185	1050	162.226
PFN1P6	ENSG00000227212	#N/A	#N/A	#N/A	#N/A	#N/A	0	0	0	0	0	0	0	0
AC246785.1	ENSG00000229002	#N/A	#N/A	#N/A	#N/A	#N/A	0	0	0	0	0	0	0	0
U1_3	ENSG00000275291	#N/A	#N/A	#N/A	#N/A	#N/A	0	0	0	0	0	0	0	0
U1_4	ENSG00000278099	#N/A	#N/A	#N/A	#N/A	#N/A	0	0	0	0	0	0	0	0
U1_5	ENSG00000277918	#N/A	#N/A	#N/A	#N/A	#N/A	0	0	0	0	0	0	0	0
PPIAL4F	ENSG00000279782	#N/A	#N/A	#N/A	#N/A	#N/A	0	0	0	0	0	0	0	0
LINC01632	ENSG00000277199	-5.59807	-2.48493	0.410057	0.999885	1	0	0	0	0	0	0	1	0.154501
FP700111.1	ENSG00000224363	1.74672	0.804652	0.483738	0.999885	1	5	0.644684	1	0.176702	2	0.251228	2	0.309002
FP700107.1	ENSG00000278273	#N/A	#N/A	#N/A	#N/A	#N/A	0	0	0	0	0	0	0	0
RNA5SP59	ENSG00000222854	#N/A	#N/A	#N/A	#N/A	#N/A	0	0	0	0	0	0	0	0
FP700111.2	ENSG00000273825	#N/A	#N/A	#N/A	#N/A	#N/A	0	0	0	0	0	0	0	0
SRGAP2B	ENSG00000196369	-1.11045	-0.15114	0.248569	0.999885	1	994	128.163	751	132.703	1046	131.392	1003	154.964
AC242498.1	ENSG00000271644	#N/A	#N/A	#N/A	#N/A	#N/A	0	0	0	0	0	0	0	0
FAM72D	ENSG00000215784	-2.44462	-1.28961	2.46774e-05	0.00122531	1	28	3.61023	68	12.0158	57	7.15999	93	14.3686
AC241585.4	ENSG00000283752	#N/A	#N/A	#N/A	#N/A	#N/A	0	0	0	0	0	0	0	0
AC241585.2	ENSG00000272419	-1.18171	-0.240871	0.498174	0.999885	1	85	10.9596	79	13.9595	49	6.15508	41	6.33454
U1_6	ENSG00000277678	#N/A	#N/A	#N/A	#N/A	#N/A	0	0	0	0	0	0	0	0
AC241585.3	ENSG00000281571	#N/A	#N/A	#N/A	#N/A	#N/A	0	0	0	0	0	0	0	0
AC241585.1	ENSG00000223612	#N/A	#N/A	#N/A	#N/A	#N/A	0	0	0	0	0	0	0	0
PPIAL4D	ENSG00000256374	-5.59845	-2.48503	0.410036	0.999885	1	0	0	1	0.176702	0	0	0	0
AC245014.2	ENSG00000271291	#N/A	#N/A	#N/A	#N/A	#N/A	0	0	0	0	0	0	0	0
RNVU1-14	ENSG00000207501	#N/A	#N/A	#N/A	#N/A	#N/A	0	0	0	0	0	0	0	0
AC245014.3	ENSG00000276216	#N/A	#N/A	#N/A	#N/A	#N/A	0	0	0	0	0	0	0	0
AC245014.1	ENSG00000236140	#N/A	#N/A	#N/A	#N/A	#N/A	0	0	0	0	0	0	0	0
NBPF20	ENSG00000162825	1.64682	0.719683	2.47059e-08	3.1418e-06	0.00143894	2068	266.641	792	139.948	1730	217.312	995	153.728
PFN1P3	ENSG00000234367	#N/A	#N/A	#N/A	#N/A	#N/A	0	0	0	0	0	0	0	0
U1_7	ENSG00000270384	#N/A	#N/A	#N/A	#N/A	#N/A	0	0	0	0	0	0	0	0
U1_8	ENSG00000270722	#N/A	#N/A	#N/A	#N/A	#N/A	0	0	0	0	0	0	0	0
AC239860.2	ENSG00000278182	-1.25923	-0.332547	0.837336	0.999885	1	0	0	0	0	2	0.251228	2	0.309002
AC239860.1	ENSG00000275064	1.75335	0.810114	0.504319	0.999885	1	6	0.773621	1	0.176702	1	0.125614	2	0.309002
NBPF25P	ENSG00000272150	1.04392	0.0620047	0.871307	0.999885	1	57	7.3494	36	6.36128	30	3.76842	28	4.32603
GPR89A	ENSG00000117262	1.02805	0.0399151	0.779114	0.999885	1	419	54.0245	350	61.8458	497	62.4301	335	51.7578
PDZK1	ENSG00000174827	1.47448	0.56021	0.660167	0.999885	1	1	0.128937	3	0.530107	5	0.628069	0	0
CD160	ENSG00000117281	11.6637	3.54395	0.282796	0.999885	1	3	0.38681	0	0	0	0	0	0
RNF115	ENSG00000265491	1.04093	0.0578697	0.654698	0.999885	1	1338	172.517	930	164.333	1385	173.975	1090	168.406
POLR3C	ENSG00000186141	-1.08467	-0.117251	0.413845	0.999885	1	416	53.6377	325	57.4282	394	49.4919	353	54.5388
NUDT17	ENSG00000186364	1.61132	0.688239	0.169175	0.999885	1	20	2.57874	6	1.06021	24	3.01473	15	2.31751
PIAS3	ENSG00000131788	-1.52417	-0.608027	0.000105096	0.0041164	1	189	24.369	207	36.5774	211	26.5045	264	40.7883
MIR6736	ENSG00000278549	#N/A	#N/A	#N/A	#N/A	#N/A	0	0	0	0	0	0	0	0
ANKRD35	ENSG00000198483	4.53655	2.1816	0.51397	0.999885	1	0	0	0	0	1	0.125614	0	0
ITGA10	ENSG00000143127	1.35784	0.441318	0.472321	0.999885	1	16	2.06299	5	0.883511	14	1.75859	12	1.85401
AC243547.1	ENSG00000244619	#N/A	#N/A	#N/A	#N/A	#N/A	0	0	0	0	0	0	0	0
PEX11B	ENSG00000131779	-1.35049	-0.433485	0.161054	0.999885	1	40	5.15747	53	9.36522	76	9.54666	68	10.5061
RBM8A	ENSG00000265241	1.42849	0.514494	6.43465e-05	0.00276381	1	1659	213.906	914	161.506	1989	249.846	1056	163.153
GNRHR2	ENSG00000211451	-1.2885	-0.365691	0.552213	0.999885	1	16	2.06299	8	1.41362	8	1.00491	16	2.47202
LIX1L-AS1	ENSG00000234222	1.15346	0.205969	0.792835	0.999885	1	11	1.4183	6	1.06021	4	0.502456	4	0.618004
AC243547.3	ENSG00000280778	#N/A	#N/A	#N/A	#N/A	#N/A	0	0	0	0	0	0	0	0
LIX1L	ENSG00000271601	-1.38893	-0.47397	0.000779816	0.0210953	1	373	48.0934	373	65.9099	440	55.2701	501	77.405
ANKRD34A	ENSG00000272031	-1.08867	-0.122567	0.758194	0.999885	1	35	4.51279	18	3.18064	28	3.51719	35	5.40753
AC243547.2	ENSG00000278431	8.07557	3.01356	0.351478	0.999885	1	1	0.128937	0	0	1	0.125614	0	0
POLR3GL	ENSG00000121851	1.09594	0.132171	0.6729	0.999885	1	59	7.60727	34	6.00788	56	7.03438	47	7.26155
TXNIP	ENSG00000265972	-1.05198	-0.0731066	0.575386	0.999885	1	1013	130.613	844	149.137	1214	152.495	963	148.784
HFE2	ENSG00000168509	#N/A	#N/A	#N/A	#N/A	#N/A	0	0	0	0	0	0	0	0
RNVU1-6	ENSG00000201558	#N/A	#N/A	#N/A	#N/A	#N/A	0	0	0	0	0	0	0	0
LINC01719	ENSG00000233396	1.02641	0.037611	0.893297	0.999885	1	76	9.79919	49	8.65841	111	13.9431	93	14.3686
NBPF10	ENSG00000271425	-1.61536	-0.691852	0.0783784	0.706218	1	23	2.96555	25	4.41756	21	2.63789	30	4.63503
AC239799.1	ENSG00000213240	1.78256	0.833947	0.413357	0.999885	1	1	0.128937	1	0.176702	26	3.26596	11	1.69951
NOTCH2NL	ENSG00000264343	-1.43507	-0.521119	0.119699	0.930045	1	28	3.61023	30	5.30107	36	4.5221	41	6.33454
AC239799.2	ENSG00000276509	#N/A	#N/A	#N/A	#N/A	#N/A	0	0	0	0	0	0	0	0
RNU6-1071P	ENSG00000201789	#N/A	#N/A	#N/A	#N/A	#N/A	0	0	0	0	0	0	0	0
NUDT4P2	ENSG00000271121	#N/A	#N/A	#N/A	#N/A	#N/A	0	0	0	0	0	0	0	0
AC243756.2	ENSG00000277406	-42.3348	-5.40377	0.0572356	0.569719	1	0	0	2	0.353405	0	0	7	1.08151
AC243756.1	ENSG00000270339	#N/A	#N/A	#N/A	#N/A	#N/A	0	0	0	0	0	0	0	0
U1_9	ENSG00000273768	#N/A	#N/A	#N/A	#N/A	#N/A	0	0	0	0	0	0	0	0
U1_10	ENSG00000274428	#N/A	#N/A	#N/A	#N/A	#N/A	0	0	0	0	0	0	0	0
AC245407.2	ENSG00000277655	#N/A	#N/A	#N/A	#N/A	#N/A	0	0	0	0	0	0	0	0
AC245407.1	ENSG00000277420	#N/A	#N/A	#N/A	#N/A	#N/A	0	0	0	0	0	0	0	0
5S_rRNA_3	ENSG00000274408	#N/A	#N/A	#N/A	#N/A	#N/A	0	0	0	0	0	0	0	0
HYDIN2	ENSG00000276975	43.4655	5.4418	0.0858241	0.750589	1	6	0.773621	0	0	6	0.753683	0	0
U6atac_1	ENSG00000274450	#N/A	#N/A	#N/A	#N/A	#N/A	0	0	0	0	0	0	0	0
NBPF12	ENSG00000268043	1.03319	0.0470986	0.729851	0.999885	1	701	90.3847	442	78.1024	631	79.2624	555	85.748
PFN1P8	ENSG00000244371	#N/A	#N/A	#N/A	#N/A	#N/A	0	0	0	0	0	0	0	0
AC244394.2	ENSG00000234225	-1.99697	-0.997814	0.127894	0.969205	1	14	1.80511	13	2.29713	4	0.502456	15	2.31751
NBPF13P	ENSG00000227242	#N/A	#N/A	#N/A	#N/A	#N/A	0	0	0	0	0	0	0	0
AC244394.1	ENSG00000225603	#N/A	#N/A	#N/A	#N/A	#N/A	0	0	0	0	0	0	0	0
RNU1-151P	ENSG00000201142	#N/A	#N/A	#N/A	#N/A	#N/A	0	0	0	0	0	0	0	0
AC241584.1	ENSG00000230832	#N/A	#N/A	#N/A	#N/A	#N/A	0	0	0	0	0	0	0	0
AC241584.2	ENSG00000283342	#N/A	#N/A	#N/A	#N/A	#N/A	0	0	0	0	0	0	0	0
PRKAB2	ENSG00000131791	1.07876	0.109372	0.474982	0.999885	1	298	38.4232	186	32.8666	290	36.428	235	36.3077
AC242426.3	ENSG00000237188	-1.10215	-0.140326	0.510922	0.999885	1	105	13.5384	87	15.3731	130	16.3298	113	17.4586
AC242426.4	ENSG00000273071	-54.8596	-5.77767	0.0495331	0.516	1	0	0	11	1.94373	0	0	0	0
FMO5	ENSG00000131781	32.8491	5.03778	0.11412	0.904477	1	6	0.773621	0	0	3	0.376842	0	0
PDIA3P1	ENSG00000180867	#N/A	#N/A	#N/A	#N/A	#N/A	0	0	0	0	0	0	0	0
CCT8P1	ENSG00000226015	#N/A	#N/A	#N/A	#N/A	#N/A	0	0	0	0	0	0	0	0
RPL7AP15	ENSG00000236806	#N/A	#N/A	#N/A	#N/A	#N/A	0	0	0	0	0	0	0	0
CHD1L	ENSG00000131778	1.06114	0.0856106	0.546825	0.999885	1	437	56.3454	306	54.0709	507	63.6862	381	58.8649
LINC00624	ENSG00000278811	3.98065	1.993	0.202017	0.999885	1	4	0.515747	1	0.176702	2	0.251228	0	0
AC242426.1	ENSG00000213226	-5.59807	-2.48493	0.410057	0.999885	1	0	0	0	0	0	0	1	0.154501
OR13Z1P	ENSG00000226653	#N/A	#N/A	#N/A	#N/A	#N/A	0	0	0	0	0	0	0	0
Y_RNA_39	ENSG00000207209	#N/A	#N/A	#N/A	#N/A	#N/A	0	0	0	0	0	0	0	0
OR13Z2P	ENSG00000272443	#N/A	#N/A	#N/A	#N/A	#N/A	0	0	0	0	0	0	0	0
OR13Z3P	ENSG00000272480	#N/A	#N/A	#N/A	#N/A	#N/A	0	0	0	0	0	0	0	0
BCL9	ENSG00000116128	-1.44254	-0.52861	8.87995e-05	0.00358065	1	637	82.1327	646	114.15	581	72.9817	710	109.696
ACP6	ENSG00000162836	-1.22269	-0.290055	0.0598248	0.587386	1	263	33.9104	206	36.4007	224	28.1375	254	39.2433
RN7SL261P	ENSG00000277762	#N/A	#N/A	#N/A	#N/A	#N/A	0	0	0	0	0	0	0	0
AC241644.1	ENSG00000227139	#N/A	#N/A	#N/A	#N/A	#N/A	0	0	0	0	0	0	0	0
GJA5	ENSG00000265107	4.53655	2.1816	0.51397	0.999885	1	0	0	0	0	1	0.125614	0	0
AC241644.3	ENSG00000274415	#N/A	#N/A	#N/A	#N/A	#N/A	0	0	0	0	0	0	0	0
AC241644.2	ENSG00000234190	#N/A	#N/A	#N/A	#N/A	#N/A	0	0	0	0	0	0	0	0
AC239801.1	ENSG00000223728	#N/A	#N/A	#N/A	#N/A	#N/A	0	0	0	0	0	0	0	0
GJA8	ENSG00000121634	4.53655	2.1816	0.51397	0.999885	1	0	0	0	0	1	0.125614	0	0
GPR89B	ENSG00000188092	-1.14745	-0.198425	0.195444	0.999885	1	244	31.4606	201	35.5172	275	34.5438	259	40.0158
PDZK1P1	ENSG00000215859	-10.1934	-3.34957	0.252036	0.999885	1	0	0	0	0	0	0	2	0.309002
AC239803.2	ENSG00000273059	#N/A	#N/A	#N/A	#N/A	#N/A	0	0	0	0	0	0	0	0
RNU1-129P	ENSG00000206791	#N/A	#N/A	#N/A	#N/A	#N/A	0	0	0	0	0	0	0	0
AC239803.3	ENSG00000274372	#N/A	#N/A	#N/A	#N/A	#N/A	0	0	0	0	0	0	0	0
RNVU1-7	ENSG00000206585	#N/A	#N/A	#N/A	#N/A	#N/A	0	0	0	0	0	0	0	0
PDE4DIPP1	ENSG00000229828	4.53661	2.18161	0.513965	0.999885	1	1	0.128937	0	0	0	0	0	0
NBPF11	ENSG00000263956	1.33755	0.419592	0.00284875	0.0602906	1	549	70.7863	322	56.8981	630	79.1367	358	55.3114
PFN1P4	ENSG00000225080	#N/A	#N/A	#N/A	#N/A	#N/A	0	0	0	0	0	0	0	0
ABHD17AP1	ENSG00000198658	8.07567	3.01358	0.354814	0.999885	1	2	0.257874	0	0	0	0	0	0
AC239809.3	ENSG00000227733	1.14207	0.191645	0.898633	0.999885	1	0	0	1	0.176702	3	0.376842	1	0.154501
AC239803.1	ENSG00000232265	#N/A	#N/A	#N/A	#N/A	#N/A	0	0	0	0	0	0	0	0
RNA5SP57	ENSG00000238765	#N/A	#N/A	#N/A	#N/A	#N/A	0	0	0	0	0	0	0	0
AC239809.1	ENSG00000224335	#N/A	#N/A	#N/A	#N/A	#N/A	0	0	0	0	0	0	0	0
AC239809.2	ENSG00000227700	#N/A	#N/A	#N/A	#N/A	#N/A	0	0	0	0	0	0	0	0
RNU1-120P	ENSG00000199879	#N/A	#N/A	#N/A	#N/A	#N/A	0	0	0	0	0	0	0	0
LINC01731	ENSG00000234283	#N/A	#N/A	#N/A	#N/A	#N/A	0	0	0	0	0	0	0	0
AC245100.3	ENSG00000228626	#N/A	#N/A	#N/A	#N/A	#N/A	0	0	0	0	0	0	0	0
LINC01138	ENSG00000274020	1.38935	0.474408	0.270891	0.999885	1	26	3.35236	22	3.88745	41	5.15017	15	2.31751
AC245100.6	ENSG00000238107	#N/A	#N/A	#N/A	#N/A	#N/A	0	0	0	0	0	0	0	0
AC245100.5	ENSG00000235988	#N/A	#N/A	#N/A	#N/A	#N/A	0	0	0	0	0	0	0	0
AC245100.1	ENSG00000224481	#N/A	#N/A	#N/A	#N/A	#N/A	0	0	0	0	0	0	0	0
Y_RNA_40	ENSG00000252744	#N/A	#N/A	#N/A	#N/A	#N/A	0	0	0	0	0	0	0	0
MIR5087	ENSG00000283676	#N/A	#N/A	#N/A	#N/A	#N/A	0	0	0	0	0	0	0	0
RNU1-122P	ENSG00000202408	#N/A	#N/A	#N/A	#N/A	#N/A	0	0	0	0	0	0	0	0
AC245100.7	ENSG00000272824	#N/A	#N/A	#N/A	#N/A	#N/A	0	0	0	0	0	0	0	0
RNVU1-1	ENSG00000207340	#N/A	#N/A	#N/A	#N/A	#N/A	0	0	0	0	0	0	0	0
RNVU1-2	ENSG00000252135	#N/A	#N/A	#N/A	#N/A	#N/A	0	0	0	0	0	0	0	0
MIR6077	ENSG00000278596	#N/A	#N/A	#N/A	#N/A	#N/A	0	0	0	0	0	0	0	0
RNU1-13P	ENSG00000238825	#N/A	#N/A	#N/A	#N/A	#N/A	0	0	0	0	0	0	0	0
AC245100.4	ENSG00000231551	#N/A	#N/A	#N/A	#N/A	#N/A	0	0	0	0	0	0	0	0
RNVU1-3	ENSG00000201183	#N/A	#N/A	#N/A	#N/A	#N/A	0	0	0	0	0	0	0	0
AC245100.2	ENSG00000225871	4.53661	2.18161	0.513965	0.999885	1	1	0.128937	0	0	0	0	0	0
AC245100.8	ENSG00000280649	#N/A	#N/A	#N/A	#N/A	#N/A	0	0	0	0	0	0	0	0
PPIAL4G	ENSG00000236334	1.43519	0.521242	0.519185	0.999885	1	9	1.16043	6	1.06021	6	0.753683	2	0.309002
U1_11	ENSG00000274210	#N/A	#N/A	#N/A	#N/A	#N/A	0	0	0	0	0	0	0	0
NBPF14	ENSG00000270629	1.54882	0.63117	0.0147825	0.214744	1	140	18.0511	51	9.01182	98	12.3102	68	10.5061
RNU6-1171P	ENSG00000252515	#N/A	#N/A	#N/A	#N/A	#N/A	0	0	0	0	0	0	0	0
NUDT4P1	ENSG00000177144	-1.35034	-0.433324	0.732291	0.999885	1	8	1.03149	8	1.41362	0	0	0	0
AC245389.2	ENSG00000275140	-5.59845	-2.48503	0.410036	0.999885	1	0	0	1	0.176702	0	0	0	0
AC245389.1	ENSG00000271546	#N/A	#N/A	#N/A	#N/A	#N/A	0	0	0	0	0	0	0	0
PDE4DIP	ENSG00000178104	-1.07804	-0.10841	0.442728	0.999885	1	468	60.3424	391	69.0906	449	56.4006	370	57.1654
RN7SKP88	ENSG00000252656	#N/A	#N/A	#N/A	#N/A	#N/A	0	0	0	0	0	0	0	0
RNU2-38P	ENSG00000222788	#N/A	#N/A	#N/A	#N/A	#N/A	0	0	0	0	0	0	0	0
AC239802.1	ENSG00000254913	#N/A	#N/A	#N/A	#N/A	#N/A	0	0	0	0	0	0	0	0
AC239802.2	ENSG00000255148	#N/A	#N/A	#N/A	#N/A	#N/A	0	0	0	0	0	0	0	0
AC239804.1	ENSG00000254539	-1.22257	-0.289919	0.586534	0.999885	1	28	3.61023	18	3.18064	8	1.00491	16	2.47202
NBPF9	ENSG00000269713	1.03085	0.0438361	0.621541	0.999885	1	1749	225.51	1281	226.356	1779	223.467	1357	209.658
AC239804.2	ENSG00000274019	#N/A	#N/A	#N/A	#N/A	#N/A	0	0	0	0	0	0	0	0
RNU1-59P	ENSG00000201699	#N/A	#N/A	#N/A	#N/A	#N/A	0	0	0	0	0	0	0	0
AC245297.3	ENSG00000274265	1.06619	0.0924669	0.709596	0.999885	1	84	10.8307	55	9.71863	79	9.9235	63	9.73356
AC245297.1	ENSG00000215861	#N/A	#N/A	#N/A	#N/A	#N/A	0	0	0	0	0	0	0	0
AC245297.2	ENSG00000272755	#N/A	#N/A	#N/A	#N/A	#N/A	0	0	0	0	0	0	0	0
7SK_3	ENSG00000273591	#N/A	#N/A	#N/A	#N/A	#N/A	0	0	0	0	0	0	0	0
AC242843.1	ENSG00000274423	-2.5062	-1.3255	0.205927	0.999885	1	5	0.644684	5	0.883511	0	0	5	0.772505
NBPF19	ENSG00000271383	1.1872	0.247559	0.0881873	0.764452	1	421	54.2824	275	48.5931	441	55.3957	285	44.0328
PPIAL4C	ENSG00000263464	1.14971	0.201268	0.861479	0.999885	1	3	0.38681	0	0	3	0.376842	4	0.618004
LINC00869	ENSG00000277147	1.07972	0.110659	0.855718	0.999885	1	9	1.16043	9	1.59032	19	2.38666	11	1.69951
AC242842.1	ENSG00000275557	8.07546	3.01354	0.351481	0.999885	1	0	0	0	0	2	0.251228	0	0
U1_12	ENSG00000206828	#N/A	#N/A	#N/A	#N/A	#N/A	0	0	0	0	0	0	0	0
AC243772.3	ENSG00000234232	#N/A	#N/A	#N/A	#N/A	#N/A	0	0	0	0	0	0	0	0
RNU1-68P	ENSG00000275229	#N/A	#N/A	#N/A	#N/A	#N/A	0	0	0	0	0	0	0	0
AC243772.1	ENSG00000226500	#N/A	#N/A	#N/A	#N/A	#N/A	0	0	0	0	0	0	0	0
FCGR1A	ENSG00000150337	#N/A	#N/A	#N/A	#N/A	#N/A	0	0	0	0	0	0	0	0
HIST2H2BF	ENSG00000203814	-1.99246	-0.994548	1.34533e-07	1.39922e-05	0.00783562	277	35.7155	586	103.548	464	58.2848	543	83.894
AC243772.2	ENSG00000233030	-1.04726	-0.0666246	0.956315	0.999885	1	6	0.773621	1	0.176702	0	0	4	0.618004
HIST2H3D	ENSG00000183598	-2.5401	-1.34488	8.5532e-10	1.66506e-07	4.98164e-05	67	8.63876	161	28.4491	93	11.6821	152	23.4842
HIST2H4A	ENSG00000270882	-2.79514	-1.48292	0	0	0	285	36.747	798	141.008	457	57.4055	792	122.365
HIST2H3C	ENSG00000203811	-2.00356	-1.00256	3.17344e-07	2.93848e-05	0.018483	102	13.1515	157	27.7423	110	13.8175	171	26.4197
HIST2H2AA3	ENSG00000203812	-2.12613	-1.08823	3.37033e-09	5.45273e-07	0.000196298	256	33.0078	562	99.3067	429	53.8884	554	85.5935
HIST2H2BD	ENSG00000220323	#N/A	#N/A	#N/A	#N/A	#N/A	0	0	0	0	0	0	0	0
AC239868.2	ENSG00000261716	#N/A	#N/A	#N/A	#N/A	#N/A	0	0	0	0	0	0	0	0
AC239868.4	ENSG00000272993	#N/A	#N/A	#N/A	#N/A	#N/A	0	0	0	0	0	0	0	0
HIST2H2BC	ENSG00000203819	#N/A	#N/A	#N/A	#N/A	#N/A	0	0	0	0	0	0	0	0
HIST2H2AA4	ENSG00000272196	123.319	6.94625	0.0323081	0.380069	1	0	0	0	0	35	4.39649	0	0
HIST2H3A	ENSG00000203852	-2.22416	-1.15326	7.4804e-06	0.000445481	0.435681	68	8.7677	180	31.8064	122	15.3249	142	21.9391
HIST2H4B	ENSG00000270276	-1.09406	-0.129687	0.525964	0.999885	1	401	51.7036	303	53.5408	263	33.0365	254	39.2433
AC239868.3	ENSG00000264207	#N/A	#N/A	#N/A	#N/A	#N/A	0	0	0	0	0	0	0	0
HIST2H2BE	ENSG00000184678	-1.86915	-0.902381	8.04042e-07	6.5884e-05	0.0468298	157	20.2431	221	39.0512	205	25.7508	303	46.8138
HIST2H2AC	ENSG00000184260	-2.04717	-1.03363	0.00116495	0.0293379	1	29	3.73917	74	13.076	67	8.41613	77	11.8966
HIST2H2AB	ENSG00000184270	-2.12209	-1.08549	0.000144456	0.00538986	1	39	5.02853	86	15.1964	55	6.90876	67	10.3516
BOLA1	ENSG00000178096	-1.14617	-0.196816	0.663369	0.999885	1	18	2.32086	13	2.29713	17	2.13544	18	2.78102
SV2A	ENSG00000159164	-1.32551	-0.406552	0.00413754	0.0807042	1	379	48.867	393	69.444	420	52.7578	424	65.5084
SF3B4	ENSG00000143368	-1.5687	-0.649571	4.95314e-06	0.000307227	0.288486	391	50.4143	410	72.4479	328	41.2014	461	71.225
MTMR11	ENSG00000014914	1.51364	0.598019	0.0780894	0.704486	1	54	6.96259	37	6.53798	76	9.54666	29	4.48053
OTUD7B	ENSG00000264522	1.29934	0.37778	0.0040493	0.0792752	1	1217	156.916	618	109.202	1183	148.601	811	125.3
AC244033.1	ENSG00000223945	#N/A	#N/A	#N/A	#N/A	#N/A	0	0	0	0	0	0	0	0
VPS45	ENSG00000136631	1.10169	0.13972	0.284334	0.999885	1	1135	146.343	779	137.651	1291	162.168	921	142.295
PLEKHO1	ENSG00000023902	1.0227	0.0323883	0.81191	0.999885	1	708	91.2872	466	82.3433	645	81.021	556	85.9026
RN7SL480P	ENSG00000266187	#N/A	#N/A	#N/A	#N/A	#N/A	0	0	0	0	0	0	0	0
ANP32E	ENSG00000143401	1.24893	0.320694	0.0154856	0.221386	1	884	113.98	572	101.074	1215	152.621	727	112.322
RNU2-17P	ENSG00000222222	#N/A	#N/A	#N/A	#N/A	#N/A	0	0	0	0	0	0	0	0
AC242988.1	ENSG00000276110	-1.23102	-0.299857	0.869652	0.999885	1	0	0	0	0	1	0.125614	1	0.154501
CA14	ENSG00000118298	2.0796	1.0563	0.530622	0.999885	1	1	0.128937	1	0.176702	2	0.251228	0	0
APH1A	ENSG00000117362	-1.31397	-0.393934	0.00450685	0.0866277	1	512	66.0156	459	81.1063	452	56.7775	519	80.186
C1orf54	ENSG00000118292	-1.2311	-0.299954	0.872992	0.999885	1	0	0	1	0.176702	1	0.125614	0	0
CIART	ENSG00000159208	-1.87603	-0.907684	0.0221691	0.289246	1	20	2.57874	31	5.47777	22	2.76351	30	4.63503
MRPS21	ENSG00000266472	-1.19043	-0.251482	0.083397	0.736176	1	298	38.4232	327	57.7816	410	51.5017	320	49.4403
PRPF3	ENSG00000117360	1.23743	0.307347	0.0207008	0.275268	1	944	121.716	563	99.4834	1062	133.402	689	106.451
RPRD2	ENSG00000163125	-1.31287	-0.392723	1.01862e-05	0.000579936	0.593275	1470	189.537	1309	231.303	1458	183.145	1665	257.244
TARS2	ENSG00000143374	-1.31439	-0.394395	0.00883768	0.14478	1	265	34.1682	248	43.8222	269	33.7901	294	45.4233
MIR6878	ENSG00000283933	#N/A	#N/A	#N/A	#N/A	#N/A	0	0	0	0	0	0	0	0
ECM1	ENSG00000143369	1.01405	0.0201222	0.963433	0.999885	1	36	4.64172	18	3.18064	19	2.38666	24	3.70802
FALEC	ENSG00000228126	1.96488	0.974441	0.293681	0.999885	1	6	0.773621	6	1.06021	10	1.25614	0	0
AL356356.1	ENSG00000237781	2.18625	1.12846	0.385496	0.999885	1	4	0.515747	0	0	2	0.251228	2	0.309002
ADAMTSL4	ENSG00000143382	1.15518	0.208114	0.770701	0.999885	1	8	1.03149	3	0.530107	10	1.25614	9	1.39051
MIR4257	ENSG00000264553	#N/A	#N/A	#N/A	#N/A	#N/A	0	0	0	0	0	0	0	0
ADAMTSL4-AS1	ENSG00000203804	1.03525	0.04998	0.903022	0.999885	1	30	3.8681	15	2.65053	29	3.6428	29	4.48053
RN7SL473P	ENSG00000277452	#N/A	#N/A	#N/A	#N/A	#N/A	0	0	0	0	0	0	0	0
RN7SL600P	ENSG00000274963	#N/A	#N/A	#N/A	#N/A	#N/A	0	0	0	0	0	0	0	0
MCL1	ENSG00000143384	1.358	0.44148	4.40544e-07	3.89949e-05	0.0256586	2427	312.93	1279	226.002	2639	331.495	1605	247.974
SNORA40_2	ENSG00000253047	#N/A	#N/A	#N/A	#N/A	#N/A	0	0	0	0	0	0	0	0
ENSA	ENSG00000143420	1.17446	0.231999	0.0792241	0.711088	1	994	128.163	627	110.792	1087	136.542	741	114.485
U4_1	ENSG00000276103	#N/A	#N/A	#N/A	#N/A	#N/A	0	0	0	0	0	0	0	0
GOLPH3L	ENSG00000143457	1.05608	0.0787149	0.610752	0.999885	1	260	33.5236	185	32.6899	290	36.428	217	33.5267
HORMAD1	ENSG00000143452	4.53661	2.18161	0.513965	0.999885	1	1	0.128937	0	0	0	0	0	0
RNU6-1042P	ENSG00000206931	#N/A	#N/A	#N/A	#N/A	#N/A	0	0	0	0	0	0	0	0
CTSS	ENSG00000163131	-1.24475	-0.315859	0.551203	0.999885	1	12	1.54724	9	1.59032	15	1.88421	17	2.62652
AL356292.1	ENSG00000236713	#N/A	#N/A	#N/A	#N/A	#N/A	0	0	0	0	0	0	0	0
CTSK	ENSG00000143387	1.14391	0.193975	0.521595	0.999885	1	64	8.25195	34	6.00788	59	7.41122	49	7.57055
UBE2D3P3	ENSG00000224690	#N/A	#N/A	#N/A	#N/A	#N/A	0	0	0	0	0	0	0	0
ARNT	ENSG00000143437	-1.06103	-0.085462	0.519801	0.999885	1	849	109.467	623	110.086	875	109.912	791	122.21
RNU6-1309P	ENSG00000200175	#N/A	#N/A	#N/A	#N/A	#N/A	0	0	0	0	0	0	0	0
RPS27AP6	ENSG00000224800	#N/A	#N/A	#N/A	#N/A	#N/A	0	0	0	0	0	0	0	0
CTXND2	ENSG00000283324	#N/A	#N/A	#N/A	#N/A	#N/A	0	0	0	0	0	0	0	0
CYCSP51	ENSG00000229357	#N/A	#N/A	#N/A	#N/A	#N/A	0	0	0	0	0	0	0	0
SETDB1	ENSG00000143379	1.1144	0.156273	0.226234	0.999885	1	1461	188.377	900	159.032	1479	185.783	1140	176.131
CERS2	ENSG00000143418	-1.37323	-0.457575	0.0005526	0.0159727	1	801	103.278	779	137.651	752	94.4616	867	133.952
AL590133.2	ENSG00000259357	-1.34802	-0.430839	0.483652	0.999885	1	12	1.54724	16	2.82724	11	1.38175	8	1.23601
AL590133.1	ENSG00000231073	#N/A	#N/A	#N/A	#N/A	#N/A	0	0	0	0	0	0	0	0
ANXA9	ENSG00000143412	#N/A	#N/A	#N/A	#N/A	#N/A	0	0	0	0	0	0	0	0
MINDY1	ENSG00000143409	-1.69294	-0.759529	8.71415e-05	0.00352457	1	107	13.7962	122	21.5577	104	13.0638	154	23.7932
PRUNE1	ENSG00000143363	-1.3401	-0.422338	0.0080438	0.135208	1	176	22.6929	174	30.7462	216	27.1326	232	35.8442
RNU6-884P	ENSG00000200759	#N/A	#N/A	#N/A	#N/A	#N/A	0	0	0	0	0	0	0	0
BNIPL	ENSG00000163141	1.28436	0.361044	0.392318	0.999885	1	21	2.70767	14	2.47383	29	3.6428	16	2.47202
C1orf56	ENSG00000143443	-1.07655	-0.106416	0.750565	0.999885	1	31	3.99704	31	5.47777	40	5.02456	28	4.32603
CDC42SE1	ENSG00000197622	-1.1788	-0.237324	0.0122806	0.186721	1	894	115.269	738	130.406	871	109.41	869	134.261
MLLT11	ENSG00000213190	-1.59918	-0.677333	4.38964e-07	3.89141e-05	0.0255666	565	72.8493	663	117.154	678	85.1662	876	135.343
GABPB2	ENSG00000143458	1.32935	0.41072	0.00928585	0.150651	1	284	36.618	142	25.0917	284	35.6743	188	29.0462
RPS29P29	ENSG00000233717	#N/A	#N/A	#N/A	#N/A	#N/A	0	0	0	0	0	0	0	0
AL592424.1	ENSG00000261168	#N/A	#N/A	#N/A	#N/A	#N/A	0	0	0	0	0	0	0	0
SEMA6C	ENSG00000143434	-1.14885	-0.200193	0.317504	0.999885	1	160	20.6299	143	25.2684	145	18.214	127	19.6216
TNFAIP8L2	ENSG00000163154	4.53655	2.1816	0.51397	0.999885	1	0	0	0	0	1	0.125614	0	0
SCNM1	ENSG00000163156	-1.60509	-0.682653	0.000538621	0.015662	1	107	13.7962	139	24.5616	115	14.4456	136	21.0121
LYSMD1	ENSG00000163155	1.03579	0.0507308	0.737186	0.999885	1	296	38.1653	205	36.224	321	40.3221	255	39.3978
TMOD4	ENSG00000163157	#N/A	#N/A	#N/A	#N/A	#N/A	0	0	0	0	0	0	0	0
VPS72	ENSG00000163159	-1.00142	-0.00204303	0.989265	0.999885	1	285	36.747	223	39.4046	304	38.1866	232	35.8442
PIP5K1A	ENSG00000143398	-1.04363	-0.0616151	0.506539	0.999885	1	1104	142.346	859	151.787	1121	140.813	932	143.995
PSMD4	ENSG00000159352	1.20089	0.26411	0.0543979	0.550434	1	680	87.677	403	71.211	684	85.9199	474	73.2335
AL391069.2	ENSG00000232671	1.3598	0.443389	0.526761	0.999885	1	12	1.54724	4	0.706809	11	1.38175	9	1.39051
ZNF687	ENSG00000143373	-1.56749	-0.648453	1.77918e-06	0.000127774	0.103625	594	76.5884	622	109.909	498	62.5557	700	108.151
PI4KB	ENSG00000143393	-1.2284	-0.296776	0.0311587	0.369985	1	528	68.0786	469	82.8734	537	67.4547	541	83.585
RN7SL444P	ENSG00000265753	#N/A	#N/A	#N/A	#N/A	#N/A	0	0	0	0	0	0	0	0
AL391069.4	ENSG00000273481	#N/A	#N/A	#N/A	#N/A	#N/A	0	0	0	0	0	0	0	0
RFX5	ENSG00000143390	1.14642	0.197138	0.161256	0.999885	1	521	67.1761	354	62.5526	545	68.4596	363	56.0839
AL391069.1	ENSG00000224645	#N/A	#N/A	#N/A	#N/A	#N/A	0	0	0	0	0	0	0	0
AL391069.3	ENSG00000237976	-4.99023	-2.31911	0.100215	0.83121	1	1	0.128937	0	0	1	0.125614	9	1.39051
SELENBP1	ENSG00000143416	-19.3872	-4.27703	0.139684	0.999885	1	0	0	3	0.530107	0	0	1	0.154501
PSMB4	ENSG00000159377	-1.34076	-0.423051	0.00245396	0.0533505	1	391	50.4143	472	83.4035	508	63.8119	453	69.9889
POGZ	ENSG00000143442	-1.15131	-0.20327	0.105039	0.857076	1	2885	371.983	2223	392.809	2770	347.95	2818	435.384
RNY4P25	ENSG00000238711	#N/A	#N/A	#N/A	#N/A	#N/A	0	0	0	0	0	0	0	0
CGN	ENSG00000143375	2.04593	1.03276	0.0215137	0.283297	1	27	3.48129	14	2.47383	45	5.65262	13	2.00851
SNORA44_2	ENSG00000252840	#N/A	#N/A	#N/A	#N/A	#N/A	0	0	0	0	0	0	0	0
TUFT1	ENSG00000143367	1.33429	0.416072	0.0781793	0.705079	1	101	13.0226	60	10.6021	129	16.2042	73	11.2786
AL365436.2	ENSG00000232536	-1.75498	-0.811453	0.34728	0.999885	1	6	0.773621	7	1.23692	2	0.251228	4	0.618004
MIR554	ENSG00000207606	#N/A	#N/A	#N/A	#N/A	#N/A	0	0	0	0	0	0	0	0
AL365436.1	ENSG00000223861	#N/A	#N/A	#N/A	#N/A	#N/A	0	0	0	0	0	0	0	0
AL391335.1	ENSG00000250734	-10.1934	-3.34957	0.251916	0.999885	1	0	0	0	0	0	0	2	0.309002
SNX27	ENSG00000143376	-1.0947	-0.130533	0.315867	0.999885	1	1077	138.865	906	160.092	1207	151.616	1023	158.055
RNU6-1062P	ENSG00000206635	#N/A	#N/A	#N/A	#N/A	#N/A	0	0	0	0	0	0	0	0
AL589765.1	ENSG00000227045	22.4502	4.48865	0.176307	0.999885	1	6	0.773621	0	0	0	0	0	0
CELF3	ENSG00000159409	-1.28687	-0.363867	0.00869105	0.143127	1	533	68.7233	457	80.7529	442	55.5213	512	79.1045
RIIAD1	ENSG00000178796	1.43541	0.521461	0.5241	0.999885	1	4	0.515747	3	0.530107	11	1.38175	5	0.772505
RNU6-662P	ENSG00000206980	#N/A	#N/A	#N/A	#N/A	#N/A	0	0	0	0	0	0	0	0
AL589765.7	ENSG00000269621	4.53661	2.18161	0.513965	0.999885	1	1	0.128937	0	0	0	0	0	0
AL589765.3	ENSG00000236940	8.07546	3.01354	0.351481	0.999885	1	0	0	0	0	2	0.251228	0	0
MRPL9	ENSG00000143436	1.01794	0.0256526	0.892181	0.999885	1	153	19.7273	108	19.0838	170	21.3544	137	21.1666
OAZ3	ENSG00000143450	1.39352	0.478736	0.435143	0.999885	1	14	1.80511	9	1.59032	15	1.88421	7	1.08151
AL589765.4	ENSG00000249602	1.14946	0.20096	0.855559	0.999885	1	2	0.257874	3	0.530107	4	0.502456	1	0.154501
AL589765.2	ENSG00000232937	#N/A	#N/A	#N/A	#N/A	#N/A	0	0	0	0	0	0	0	0
AL589765.5	ENSG00000268288	#N/A	#N/A	#N/A	#N/A	#N/A	0	0	0	0	0	0	0	0
TDRKH	ENSG00000182134	-1.05494	-0.0771666	0.60807	0.999885	1	305	39.3257	232	40.9949	298	37.4329	259	40.0158
TDRKH-AS1	ENSG00000203288	1.43419	0.52024	0.278834	0.999885	1	23	2.96555	11	1.94373	18	2.26105	11	1.69951
AL589765.6	ENSG00000269489	#N/A	#N/A	#N/A	#N/A	#N/A	0	0	0	0	0	0	0	0
LINGO4	ENSG00000213171	-1.49317	-0.578377	0.126545	0.962344	1	27	3.48129	38	6.71469	27	3.39157	24	3.70802
RORC	ENSG00000143365	-2.43659	-1.28487	0.0731371	0.675075	1	3	0.38681	10	1.76702	8	1.00491	11	1.69951
C2CD4D	ENSG00000225556	#N/A	#N/A	#N/A	#N/A	#N/A	0	0	0	0	0	0	0	0
Y_RNA_41	ENSG00000201134	#N/A	#N/A	#N/A	#N/A	#N/A	0	0	0	0	0	0	0	0
AL450992.2	ENSG00000234614	8.07546	3.01354	0.351481	0.999885	1	0	0	0	0	2	0.251228	0	0
THEM5	ENSG00000196407	8.07557	3.01356	0.351478	0.999885	1	1	0.128937	0	0	1	0.125614	0	0
THEM4	ENSG00000159445	-1.10708	-0.146757	0.329172	0.999885	1	297	38.2942	249	43.9989	292	36.6793	254	39.2433
KRT8P28	ENSG00000223810	#N/A	#N/A	#N/A	#N/A	#N/A	0	0	0	0	0	0	0	0
S100A10	ENSG00000197747	#N/A	#N/A	#N/A	#N/A	#N/A	0	0	0	0	0	0	0	0
AL450992.1	ENSG00000229021	#N/A	#N/A	#N/A	#N/A	#N/A	0	0	0	0	0	0	0	0
AL450992.3	ENSG00000240667	#N/A	#N/A	#N/A	#N/A	#N/A	0	0	0	0	0	0	0	0
S100A11	ENSG00000163191	-1.37462	-0.45903	0.504646	0.999885	1	9	1.16043	5	0.883511	6	0.753683	11	1.69951
SPTLC1P4	ENSG00000232678	#N/A	#N/A	#N/A	#N/A	#N/A	0	0	0	0	0	0	0	0
TCHHL1	ENSG00000182898	#N/A	#N/A	#N/A	#N/A	#N/A	0	0	0	0	0	0	0	0
TCHH	ENSG00000159450	#N/A	#N/A	#N/A	#N/A	#N/A	0	0	0	0	0	0	0	0
AL589986.1	ENSG00000226716	#N/A	#N/A	#N/A	#N/A	#N/A	0	0	0	0	0	0	0	0
PUDPP2	ENSG00000233792	#N/A	#N/A	#N/A	#N/A	#N/A	0	0	0	0	0	0	0	0
RPTN	ENSG00000215853	#N/A	#N/A	#N/A	#N/A	#N/A	0	0	0	0	0	0	0	0
FLG-AS1	ENSG00000237975	15.1537	3.9216	0.227011	0.999885	1	3	0.38681	0	0	1	0.125614	0	0
AL589986.2	ENSG00000236427	#N/A	#N/A	#N/A	#N/A	#N/A	0	0	0	0	0	0	0	0
HRNR	ENSG00000197915	#N/A	#N/A	#N/A	#N/A	#N/A	0	0	0	0	0	0	0	0
FLG	ENSG00000143631	4.53655	2.1816	0.51397	0.999885	1	0	0	0	0	1	0.125614	0	0
FLG2	ENSG00000143520	-5.59807	-2.48493	0.410057	0.999885	1	0	0	0	0	0	0	1	0.154501
HMGN3P1	ENSG00000183586	#N/A	#N/A	#N/A	#N/A	#N/A	0	0	0	0	0	0	0	0
CRNN	ENSG00000143536	#N/A	#N/A	#N/A	#N/A	#N/A	0	0	0	0	0	0	0	0
LCE5A	ENSG00000186207	#N/A	#N/A	#N/A	#N/A	#N/A	0	0	0	0	0	0	0	0
CRCT1	ENSG00000169509	#N/A	#N/A	#N/A	#N/A	#N/A	0	0	0	0	0	0	0	0
LCE3E	ENSG00000185966	#N/A	#N/A	#N/A	#N/A	#N/A	0	0	0	0	0	0	0	0
LCE3D	ENSG00000163202	#N/A	#N/A	#N/A	#N/A	#N/A	0	0	0	0	0	0	0	0
LCE3C	ENSG00000244057	#N/A	#N/A	#N/A	#N/A	#N/A	0	0	0	0	0	0	0	0
LCE3B	ENSG00000187238	#N/A	#N/A	#N/A	#N/A	#N/A	0	0	0	0	0	0	0	0
LCE3A	ENSG00000185962	#N/A	#N/A	#N/A	#N/A	#N/A	0	0	0	0	0	0	0	0
AL139247.1	ENSG00000226947	#N/A	#N/A	#N/A	#N/A	#N/A	0	0	0	0	0	0	0	0
LINC00302	ENSG00000176075	#N/A	#N/A	#N/A	#N/A	#N/A	0	0	0	0	0	0	0	0
LCE2D	ENSG00000187223	#N/A	#N/A	#N/A	#N/A	#N/A	0	0	0	0	0	0	0	0
LCE2C	ENSG00000187180	#N/A	#N/A	#N/A	#N/A	#N/A	0	0	0	0	0	0	0	0
LCE2B	ENSG00000159455	#N/A	#N/A	#N/A	#N/A	#N/A	0	0	0	0	0	0	0	0
LCE2A	ENSG00000187173	#N/A	#N/A	#N/A	#N/A	#N/A	0	0	0	0	0	0	0	0
LCE4A	ENSG00000187170	#N/A	#N/A	#N/A	#N/A	#N/A	0	0	0	0	0	0	0	0
C1orf68	ENSG00000198854	#N/A	#N/A	#N/A	#N/A	#N/A	0	0	0	0	0	0	0	0
AL353779.1	ENSG00000229713	#N/A	#N/A	#N/A	#N/A	#N/A	0	0	0	0	0	0	0	0
AL353779.2	ENSG00000233819	#N/A	#N/A	#N/A	#N/A	#N/A	0	0	0	0	0	0	0	0
KPRP	ENSG00000203786	#N/A	#N/A	#N/A	#N/A	#N/A	0	0	0	0	0	0	0	0
LCE1F	ENSG00000240386	#N/A	#N/A	#N/A	#N/A	#N/A	0	0	0	0	0	0	0	0
LCE1E	ENSG00000186226	#N/A	#N/A	#N/A	#N/A	#N/A	0	0	0	0	0	0	0	0
LCE1D	ENSG00000172155	#N/A	#N/A	#N/A	#N/A	#N/A	0	0	0	0	0	0	0	0
LCE1C	ENSG00000197084	#N/A	#N/A	#N/A	#N/A	#N/A	0	0	0	0	0	0	0	0
LCE1B	ENSG00000196734	#N/A	#N/A	#N/A	#N/A	#N/A	0	0	0	0	0	0	0	0
LCE1A	ENSG00000186844	#N/A	#N/A	#N/A	#N/A	#N/A	0	0	0	0	0	0	0	0
LCE6A	ENSG00000235942	#N/A	#N/A	#N/A	#N/A	#N/A	0	0	0	0	0	0	0	0
SMCP	ENSG00000163206	#N/A	#N/A	#N/A	#N/A	#N/A	0	0	0	0	0	0	0	0
IVL	ENSG00000163207	#N/A	#N/A	#N/A	#N/A	#N/A	0	0	0	0	0	0	0	0
LINC01527	ENSG00000224308	#N/A	#N/A	#N/A	#N/A	#N/A	0	0	0	0	0	0	0	0
SPRR5	ENSG00000283227	#N/A	#N/A	#N/A	#N/A	#N/A	0	0	0	0	0	0	0	0
SPRR4	ENSG00000184148	#N/A	#N/A	#N/A	#N/A	#N/A	0	0	0	0	0	0	0	0
SPRR1A	ENSG00000169474	#N/A	#N/A	#N/A	#N/A	#N/A	0	0	0	0	0	0	0	0
SPRR3	ENSG00000163209	#N/A	#N/A	#N/A	#N/A	#N/A	0	0	0	0	0	0	0	0
SNORA31_2	ENSG00000252920	#N/A	#N/A	#N/A	#N/A	#N/A	0	0	0	0	0	0	0	0
AL356867.1	ENSG00000234262	#N/A	#N/A	#N/A	#N/A	#N/A	0	0	0	0	0	0	0	0
SPRR1B	ENSG00000169469	#N/A	#N/A	#N/A	#N/A	#N/A	0	0	0	0	0	0	0	0
SPRR2D	ENSG00000163216	#N/A	#N/A	#N/A	#N/A	#N/A	0	0	0	0	0	0	0	0
SPRR2A	ENSG00000241794	#N/A	#N/A	#N/A	#N/A	#N/A	0	0	0	0	0	0	0	0
SPRR2B	ENSG00000196805	#N/A	#N/A	#N/A	#N/A	#N/A	0	0	0	0	0	0	0	0
SPRR2E	ENSG00000203785	#N/A	#N/A	#N/A	#N/A	#N/A	0	0	0	0	0	0	0	0
SPRR2F	ENSG00000244094	#N/A	#N/A	#N/A	#N/A	#N/A	0	0	0	0	0	0	0	0
SPRR2C	ENSG00000229035	#N/A	#N/A	#N/A	#N/A	#N/A	0	0	0	0	0	0	0	0
SPRR2G	ENSG00000159516	#N/A	#N/A	#N/A	#N/A	#N/A	0	0	0	0	0	0	0	0
AL161636.1	ENSG00000229699	#N/A	#N/A	#N/A	#N/A	#N/A	0	0	0	0	0	0	0	0
LELP1	ENSG00000203784	#N/A	#N/A	#N/A	#N/A	#N/A	0	0	0	0	0	0	0	0
PRR9	ENSG00000203783	#N/A	#N/A	#N/A	#N/A	#N/A	0	0	0	0	0	0	0	0
AL161636.2	ENSG00000230779	#N/A	#N/A	#N/A	#N/A	#N/A	0	0	0	0	0	0	0	0
LOR	ENSG00000203782	#N/A	#N/A	#N/A	#N/A	#N/A	0	0	0	0	0	0	0	0
PGLYRP3	ENSG00000159527	#N/A	#N/A	#N/A	#N/A	#N/A	0	0	0	0	0	0	0	0
PGLYRP4	ENSG00000163218	#N/A	#N/A	#N/A	#N/A	#N/A	0	0	0	0	0	0	0	0
RNU6-160P	ENSG00000207321	#N/A	#N/A	#N/A	#N/A	#N/A	0	0	0	0	0	0	0	0
S100A9	ENSG00000163220	#N/A	#N/A	#N/A	#N/A	#N/A	0	0	0	0	0	0	0	0
S100A12	ENSG00000163221	#N/A	#N/A	#N/A	#N/A	#N/A	0	0	0	0	0	0	0	0
LAPTM4BP1	ENSG00000237008	#N/A	#N/A	#N/A	#N/A	#N/A	0	0	0	0	0	0	0	0
S100A8	ENSG00000143546	#N/A	#N/A	#N/A	#N/A	#N/A	0	0	0	0	0	0	0	0
AL591704.2	ENSG00000224784	#N/A	#N/A	#N/A	#N/A	#N/A	0	0	0	0	0	0	0	0
S100A7A	ENSG00000184330	#N/A	#N/A	#N/A	#N/A	#N/A	0	0	0	0	0	0	0	0
AL591704.1	ENSG00000203781	#N/A	#N/A	#N/A	#N/A	#N/A	0	0	0	0	0	0	0	0
S100A7L2	ENSG00000197364	#N/A	#N/A	#N/A	#N/A	#N/A	0	0	0	0	0	0	0	0
S100A7	ENSG00000143556	#N/A	#N/A	#N/A	#N/A	#N/A	0	0	0	0	0	0	0	0
RN7SL44P	ENSG00000263841	#N/A	#N/A	#N/A	#N/A	#N/A	0	0	0	0	0	0	0	0
BX470102.1	ENSG00000238279	#N/A	#N/A	#N/A	#N/A	#N/A	0	0	0	0	0	0	0	0
S100A6	ENSG00000197956	-1.02711	-0.0385868	0.924737	0.999885	1	24	3.09448	17	3.00394	34	4.27087	29	4.48053
S100A5	ENSG00000196420	#N/A	#N/A	#N/A	#N/A	#N/A	0	0	0	0	0	0	0	0
S100A4	ENSG00000196154	1.14209	0.191683	0.890708	0.999885	1	2	0.257874	1	0.176702	1	0.125614	1	0.154501
S100A3	ENSG00000188015	-1.27047	-0.345366	0.804131	0.999885	1	1	0.128937	3	0.530107	2	0.251228	0	0
S100A2	ENSG00000196754	8.07546	3.01354	0.351481	0.999885	1	0	0	0	0	2	0.251228	0	0
S100A16	ENSG00000188643	-1.27624	-0.351895	0.763168	0.999885	1	1	0.128937	2	0.353405	3	0.376842	2	0.309002
S100A14	ENSG00000189334	4.53661	2.18161	0.513965	0.999885	1	1	0.128937	0	0	0	0	0	0
S100A13	ENSG00000189171	1.1547	0.207518	0.780112	0.999885	1	7	0.902557	9	1.59032	11	1.38175	3	0.463503
AL162258.1	ENSG00000271853	1.018	0.0257325	0.980682	0.999885	1	2	0.257874	5	0.883511	6	0.753683	1	0.154501
S100A1	ENSG00000160678	#N/A	#N/A	#N/A	#N/A	#N/A	0	0	0	0	0	0	0	0
AL162258.2	ENSG00000272030	3.9262	1.97313	0.115293	0.910632	1	8	1.03149	1	0.176702	3	0.376842	1	0.154501
CHTOP	ENSG00000160679	1.2627	0.336507	0.000358499	0.0111849	1	1167	150.469	658	116.27	1136	142.697	750	115.876
SNAPIN	ENSG00000143553	-1.75336	-0.810122	0.0016269	0.0386599	1	51	6.57577	65	11.4856	56	7.03438	80	12.3601
ILF2	ENSG00000143621	-1.13787	-0.186332	0.157237	0.999885	1	859	110.757	779	137.651	991	124.483	844	130.399
NPR1	ENSG00000169418	-1.41368	-0.499454	0.537755	0.999885	1	3	0.38681	7	1.23692	7	0.879297	4	0.618004
MIR8083	ENSG00000274940	#N/A	#N/A	#N/A	#N/A	#N/A	0	0	0	0	0	0	0	0
RN7SL372P	ENSG00000242565	#N/A	#N/A	#N/A	#N/A	#N/A	0	0	0	0	0	0	0	0
GEMIN2P1	ENSG00000235015	#N/A	#N/A	#N/A	#N/A	#N/A	0	0	0	0	0	0	0	0
Y_RNA_42	ENSG00000199565	#N/A	#N/A	#N/A	#N/A	#N/A	0	0	0	0	0	0	0	0
INTS3	ENSG00000143624	-1.11983	-0.163277	0.207236	0.999885	1	1244	160.397	952	168.221	1231	154.631	1191	184.011
AL513523.4	ENSG00000243613	#N/A	#N/A	#N/A	#N/A	#N/A	0	0	0	0	0	0	0	0
AL513523.3	ENSG00000233222	#N/A	#N/A	#N/A	#N/A	#N/A	0	0	0	0	0	0	0	0
AL513523.10	ENSG00000279767	2.71327	1.44003	0.374487	0.999885	1	2	0.257874	1	0.176702	2	0.251228	0	0
SLC27A3	ENSG00000143554	1.00341	0.00491463	0.981743	0.999885	1	106	13.6673	83	14.6663	128	16.0786	97	14.9866
Y_RNA_43	ENSG00000207039	#N/A	#N/A	#N/A	#N/A	#N/A	0	0	0	0	0	0	0	0
GATAD2B	ENSG00000143614	-1.06286	-0.0879546	0.311634	0.999885	1	2210	284.95	1661	293.502	2187	274.718	1949	301.122
AL513523.2	ENSG00000231827	4.53661	2.18161	0.513965	0.999885	1	1	0.128937	0	0	0	0	0	0
AL513523.1	ENSG00000223599	#N/A	#N/A	#N/A	#N/A	#N/A	0	0	0	0	0	0	0	0
AL831737.1	ENSG00000236327	#N/A	#N/A	#N/A	#N/A	#N/A	0	0	0	0	0	0	0	0
AL358472.5	ENSG00000284738	-1.0355	-0.0503304	0.95299	0.999885	1	4	0.515747	4	0.706809	6	0.753683	4	0.618004
DENND4B	ENSG00000198837	-1.12475	-0.169605	0.192831	0.999885	1	1200	154.724	921	162.743	1020	128.126	1006	155.428
CRTC2	ENSG00000160741	-1.72188	-0.783986	1.79396e-07	1.7922e-05	0.0104485	263	33.9104	298	52.6573	216	27.1326	339	52.3758
SLC39A1	ENSG00000143570	-1.02219	-0.0316578	0.839608	0.999885	1	251	32.3631	200	35.3405	245	30.7754	191	29.5097
MIR6737	ENSG00000276584	#N/A	#N/A	#N/A	#N/A	#N/A	0	0	0	0	0	0	0	0
AL358472.4	ENSG00000282386	#N/A	#N/A	#N/A	#N/A	#N/A	0	0	0	0	0	0	0	0
AL358472.3	ENSG00000273026	#N/A	#N/A	#N/A	#N/A	#N/A	0	0	0	0	0	0	0	0
CREB3L4	ENSG00000143578	-1.60184	-0.67973	0.0026549	0.0569747	1	74	9.54132	91	16.0799	82	10.3003	102	15.7591
JTB	ENSG00000143543	-1.24522	-0.316403	0.120708	0.934086	1	133	17.1486	152	26.8587	174	21.8568	142	21.9391
AL358472.2	ENSG00000272654	#N/A	#N/A	#N/A	#N/A	#N/A	0	0	0	0	0	0	0	0
RAB13	ENSG00000143545	1.185	0.244882	0.129645	0.976834	1	223	28.7529	146	25.7985	250	31.4035	162	25.0292
RPS27	ENSG00000177954	-1.68706	-0.754514	1.05632e-06	8.30543e-05	0.0615231	767	98.8945	1222	215.93	1203	151.114	1333	205.95
NUP210L	ENSG00000143552	2.43051	1.28126	0.189659	0.999885	1	6	0.773621	2	0.353405	7	0.879297	2	0.309002
AL358472.1	ENSG00000231416	#N/A	#N/A	#N/A	#N/A	#N/A	0	0	0	0	0	0	0	0
RNU6-179P	ENSG00000200220	#N/A	#N/A	#N/A	#N/A	#N/A	0	0	0	0	0	0	0	0
RPS7P2	ENSG00000231837	#N/A	#N/A	#N/A	#N/A	#N/A	0	0	0	0	0	0	0	0
MIR5698	ENSG00000263987	#N/A	#N/A	#N/A	#N/A	#N/A	0	0	0	0	0	0	0	0
TPM3	ENSG00000143549	1.47606	0.561748	1.20211e-05	0.000668077	0.700145	1859	239.693	949	167.69	2123	266.678	1134	175.204
RN7SL431P	ENSG00000264384	#N/A	#N/A	#N/A	#N/A	#N/A	0	0	0	0	0	0	0	0
MIR190B	ENSG00000215938	#N/A	#N/A	#N/A	#N/A	#N/A	0	0	0	0	0	0	0	0
C1orf189	ENSG00000163263	#N/A	#N/A	#N/A	#N/A	#N/A	0	0	0	0	0	0	0	0
C1orf43	ENSG00000143612	-1.0482	-0.0679202	0.606815	0.999885	1	891	114.883	744	131.466	993	124.735	778	120.202
UBAP2L	ENSG00000143569	-1.08275	-0.114695	0.182269	0.999885	1	2597	334.849	1963	346.867	2549	320.19	2343	361.996
SNORA58B	ENSG00000201129	#N/A	#N/A	#N/A	#N/A	#N/A	0	0	0	0	0	0	0	0
HAX1	ENSG00000143575	-1.51945	-0.603553	0.0095728	0.153976	1	230	29.6555	304	53.7175	196	24.6203	187	28.8917
SNORD59_1	ENSG00000252682	#N/A	#N/A	#N/A	#N/A	#N/A	0	0	0	0	0	0	0	0
RNU6-239P	ENSG00000212292	#N/A	#N/A	#N/A	#N/A	#N/A	0	0	0	0	0	0	0	0
RNU6-121P	ENSG00000222457	#N/A	#N/A	#N/A	#N/A	#N/A	0	0	0	0	0	0	0	0
AL354980.1	ENSG00000278694	#N/A	#N/A	#N/A	#N/A	#N/A	0	0	0	0	0	0	0	0
AQP10	ENSG00000143595	-1.92123	-0.942027	0.189123	0.999885	1	6	0.773621	5	0.883511	6	0.753683	13	2.00851
ATP8B2	ENSG00000143515	1.12009	0.163619	0.223935	0.999885	1	845	108.952	528	93.2988	773	97.0995	587	90.6921
RNU7-57P	ENSG00000238365	#N/A	#N/A	#N/A	#N/A	#N/A	0	0	0	0	0	0	0	0
AL162591.1	ENSG00000237920	#N/A	#N/A	#N/A	#N/A	#N/A	0	0	0	0	0	0	0	0
RPSAP17	ENSG00000226855	#N/A	#N/A	#N/A	#N/A	#N/A	0	0	0	0	0	0	0	0
IL6R-AS1	ENSG00000228013	#N/A	#N/A	#N/A	#N/A	#N/A	0	0	0	0	0	0	0	0
IL6R	ENSG00000160712	2.94619	1.55885	0.160647	0.999885	1	5	0.644684	0	0	7	0.879297	3	0.463503
PSMD8P1	ENSG00000228264	#N/A	#N/A	#N/A	#N/A	#N/A	0	0	0	0	0	0	0	0
SHE	ENSG00000169291	-1.57871	-0.658743	0.549652	0.999885	1	3	0.38681	2	0.353405	1	0.125614	3	0.463503
AL162591.2	ENSG00000273110	#N/A	#N/A	#N/A	#N/A	#N/A	0	0	0	0	0	0	0	0
TDRD10	ENSG00000163239	-5.59807	-2.48493	0.410057	0.999885	1	0	0	0	0	0	0	1	0.154501
UBE2Q1	ENSG00000160714	1.48951	0.574836	5.4342e-05	0.00240505	1	531	68.4654	264	46.6494	613	77.0013	329	50.8308
UBE2Q1-AS1	ENSG00000229780	#N/A	#N/A	#N/A	#N/A	#N/A	0	0	0	0	0	0	0	0
CHRNB2	ENSG00000160716	-1.13159	-0.178351	0.167161	0.999885	1	1333	171.873	1121	198.083	1257	157.897	1136	175.513
AL592078.1	ENSG00000233875	1.04702	0.0662953	0.925137	0.999885	1	12	1.54724	4	0.706809	7	0.879297	10	1.54501
ADAR	ENSG00000160710	-1.15829	-0.211997	0.0114721	0.177139	1	4265	549.915	3497	617.928	4098	514.766	3982	615.223
KCNN3	ENSG00000143603	1.44193	0.527997	0.107988	0.873619	1	53	6.83365	26	4.59426	48	6.02947	28	4.32603
PMVK	ENSG00000163344	1.13153	0.178272	0.448408	0.999885	1	97	12.5069	62	10.9555	98	12.3102	71	10.9696
AL451085.1	ENSG00000270361	#N/A	#N/A	#N/A	#N/A	#N/A	0	0	0	0	0	0	0	0
PBXIP1	ENSG00000163346	1.34705	0.429801	0.0236399	0.30334	1	193	24.8848	91	16.0799	189	23.741	128	19.7761
Metazoa_SRP_9	ENSG00000268154	#N/A	#N/A	#N/A	#N/A	#N/A	0	0	0	0	0	0	0	0
PYGO2	ENSG00000163348	-1.07723	-0.107323	0.443527	0.999885	1	518	66.7892	376	66.4401	464	58.2848	441	68.1349
AL451085.2	ENSG00000271380	#N/A	#N/A	#N/A	#N/A	#N/A	0	0	0	0	0	0	0	0
SHC1	ENSG00000160691	-1.15558	-0.208613	0.10862	0.876592	1	1066	137.447	909	160.622	1188	149.229	1103	170.415
CKS1B	ENSG00000173207	-1.57296	-0.653486	4.09887e-05	0.00188461	1	156	20.1141	203	35.8706	208	26.1277	239	36.9257
MIR4258	ENSG00000264349	#N/A	#N/A	#N/A	#N/A	#N/A	0	0	0	0	0	0	0	0
FLAD1	ENSG00000160688	-1.15259	-0.204884	0.151577	0.999885	1	426	54.9271	335	59.1953	383	48.1101	385	59.4829
LENEP	ENSG00000163352	1.96673	0.975796	0.129011	0.974144	1	12	1.54724	3	0.530107	26	3.26596	12	1.85401
ZBTB7B	ENSG00000160685	1.25562	0.328397	0.126044	0.961467	1	211	27.2057	110	19.4373	152	19.0933	113	17.4586
DCST2	ENSG00000163354	1.53121	0.614669	0.436117	0.999885	1	9	1.16043	1	0.176702	9	1.13052	8	1.23601
DCST1	ENSG00000163357	32.6377	5.02847	0.120806	0.934407	1	1	0.128937	0	0	8	1.00491	0	0
DCST1-AS1	ENSG00000232093	-1.78608	-0.836795	0.32223	0.999885	1	1	0.128937	5	0.883511	9	1.13052	9	1.39051
ADAM15	ENSG00000143537	-1.73533	-0.795211	6.52325e-09	9.84276e-07	0.000379934	506	65.242	640	113.089	442	55.5213	626	96.7176
EFNA4	ENSG00000243364	-1.96841	-0.977033	0.14304	0.999885	1	9	1.16043	12	2.12043	6	0.753683	11	1.69951
AL691442.1	ENSG00000251246	#N/A	#N/A	#N/A	#N/A	#N/A	0	0	0	0	0	0	0	0
EFNA3	ENSG00000143590	-2.25803	-1.17507	0.00443797	0.0854199	1	16	2.06299	34	6.00788	20	2.51228	29	4.48053
Y_RNA_44	ENSG00000202027	#N/A	#N/A	#N/A	#N/A	#N/A	0	0	0	0	0	0	0	0
EFNA1	ENSG00000169242	-1.08709	-0.120474	0.720123	0.999885	1	44	5.67322	39	6.89139	43	5.4014	34	5.25303
SLC50A1	ENSG00000169241	-1.18519	-0.245116	0.318035	0.999885	1	88	11.3464	62	10.9555	78	9.79788	90	13.9051
DPM3	ENSG00000179085	-1.12227	-0.166415	0.717636	0.999885	1	29	3.73917	20	3.53405	16	2.00982	19	2.93552
HMGN2P18	ENSG00000223452	#N/A	#N/A	#N/A	#N/A	#N/A	0	0	0	0	0	0	0	0
KRTCAP2	ENSG00000163463	-1.96874	-0.977273	3.35923e-07	3.08599e-05	0.0195652	110	14.183	146	25.7985	118	14.8224	201	31.0547
AL713999.1	ENSG00000273088	#N/A	#N/A	#N/A	#N/A	#N/A	0	0	0	0	0	0	0	0
TRIM46	ENSG00000163462	-1.36472	-0.448604	0.00653016	0.114905	1	179	23.0797	154	27.2122	152	19.0933	195	30.1277
MUC1	ENSG00000185499	-1.33495	-0.416789	0.219419	0.999885	1	33	4.25491	36	6.36128	31	3.89403	30	4.63503
AC234582.1	ENSG00000231064	-1.1109	-0.151726	0.661175	0.999885	1	61	7.86514	40	7.06809	38	4.77333	45	6.95254
MIR92B	ENSG00000284586	#N/A	#N/A	#N/A	#N/A	#N/A	0	0	0	0	0	0	0	0
THBS3	ENSG00000169231	-1.04117	-0.0582046	0.684987	0.999885	1	407	52.4773	318	56.1913	422	53.0091	348	53.7663
MTX1	ENSG00000173171	1.25287	0.325241	0.16877	0.999885	1	116	14.9567	81	14.3129	118	14.8224	63	9.73356
AC234582.2	ENSG00000236263	-1.36073	-0.444382	0.291755	0.999885	1	17	2.19192	15	2.65053	21	2.63789	25	3.86252
GBAP1	ENSG00000160766	-1.40682	-0.49244	0.00231125	0.0509708	1	170	21.9192	207	36.5774	188	23.6154	180	27.8102
MTX1P1	ENSG00000236675	#N/A	#N/A	#N/A	#N/A	#N/A	0	0	0	0	0	0	0	0
GBA	ENSG00000177628	-1.4108	-0.496515	0.00329976	0.0675766	1	326	42.0334	293	51.7738	233	29.268	316	48.8223
FAM189B	ENSG00000160767	-1.62219	-0.697939	4.90295e-06	0.000304763	0.285563	250	32.2342	250	44.1756	196	24.6203	310	47.8953
SCAMP3	ENSG00000116521	-1.15653	-0.209804	0.199298	0.999885	1	184	23.7244	146	25.7985	191	23.9923	189	29.2007
CLK2	ENSG00000176444	1.27275	0.347949	0.0126978	0.191497	1	578	74.5254	346	61.139	636	79.8904	390	60.2554
HCN3	ENSG00000143630	-1.14698	-0.197841	0.204404	0.999885	1	236	30.4291	183	32.3365	238	29.8961	237	36.6167
PKLR	ENSG00000143627	1.44602	0.532092	0.764534	0.999885	1	0	0	0	0	2	0.251228	1	0.154501
FDPS	ENSG00000160752	-1.23148	-0.300391	0.0367711	0.419112	1	363	46.804	337	59.5487	381	47.8589	370	57.1654
RUSC1-AS1	ENSG00000225855	-1.11071	-0.151486	0.679872	0.999885	1	50	6.44684	29	5.12437	29	3.6428	39	6.02554
RUSC1	ENSG00000160753	-1.21523	-0.281231	0.0786097	0.707645	1	205	26.432	176	31.0996	200	25.1228	204	31.5182
ASH1L	ENSG00000116539	-1.03294	-0.0467607	0.706299	0.999885	1	5161	665.443	3653	645.493	5170	649.424	4607	711.786
MIR555	ENSG00000283701	#N/A	#N/A	#N/A	#N/A	#N/A	0	0	0	0	0	0	0	0
RNU6-106P	ENSG00000207134	#N/A	#N/A	#N/A	#N/A	#N/A	0	0	0	0	0	0	0	0
ASH1L-IT1	ENSG00000227773	-1.29315	-0.370891	0.405846	0.999885	1	14	1.80511	16	2.82724	20	2.51228	18	2.78102
RNU6-1297P	ENSG00000207144	#N/A	#N/A	#N/A	#N/A	#N/A	0	0	0	0	0	0	0	0
POU5F1P4	ENSG00000237872	#N/A	#N/A	#N/A	#N/A	#N/A	0	0	0	0	0	0	0	0
ASH1L-AS1	ENSG00000235919	1.05301	0.0745221	0.808451	0.999885	1	51	6.57577	48	8.48171	72	9.0442	42	6.48904
AL353807.4	ENSG00000271267	#N/A	#N/A	#N/A	#N/A	#N/A	0	0	0	0	0	0	0	0
DAP3P1	ENSG00000225082	-1.46307	-0.549001	0.588375	0.999885	1	6	0.773621	5	0.883511	1	0.125614	3	0.463503
AL353807.1	ENSG00000223503	#N/A	#N/A	#N/A	#N/A	#N/A	0	0	0	0	0	0	0	0
AL353807.2	ENSG00000232519	-1.69482	-0.761129	0.432292	0.999885	1	4	0.515747	4	0.706809	2	0.251228	4	0.618004
MSTO1	ENSG00000125459	1.11185	0.152966	0.306403	0.999885	1	347	44.7411	244	43.1154	338	42.4575	231	35.6897
AL353807.3	ENSG00000246203	7.7833	2.96038	0.051284	0.528755	1	8	1.03149	0	0	4	0.502456	1	0.154501
YY1AP1	ENSG00000163374	-1.1961	-0.258337	0.0527616	0.538929	1	800	103.149	626	110.616	725	91.0701	785	121.283
DAP3	ENSG00000132676	-1.09153	-0.126354	0.351991	0.999885	1	614	79.1672	510	90.1182	694	87.176	592	91.4646
AL162734.1	ENSG00000227673	#N/A	#N/A	#N/A	#N/A	#N/A	0	0	0	0	0	0	0	0
MSTO2P	ENSG00000203761	1.64042	0.714062	0.154219	0.999885	1	27	3.48129	15	2.65053	20	2.51228	7	1.08151
GON4L	ENSG00000116580	1.25176	0.323959	0.000184192	0.00655877	1	2759	355.737	1514	267.527	2711	340.539	1865	288.144
AL139128.1	ENSG00000234937	#N/A	#N/A	#N/A	#N/A	#N/A	0	0	0	0	0	0	0	0
SYT11	ENSG00000132718	-1.15688	-0.210237	0.0159168	0.226119	1	1995	257.229	1600	282.724	2022	253.991	1994	308.075
U4_2	ENSG00000283442	#N/A	#N/A	#N/A	#N/A	#N/A	0	0	0	0	0	0	0	0
RIT1	ENSG00000143622	1.43664	0.522696	0.000411849	0.0125522	1	397	51.1879	208	36.7541	461	57.908	253	39.0888
KHDC4	ENSG00000132680	1.29402	0.371856	0.00398606	0.0783003	1	1496	192.889	859	151.787	1721	216.181	1062	164.08
SNORA80E	ENSG00000207475	#N/A	#N/A	#N/A	#N/A	#N/A	0	0	0	0	0	0	0	0
SCARNA4_1	ENSG00000280466	#N/A	#N/A	#N/A	#N/A	#N/A	0	0	0	0	0	0	0	0
SCARNA4_2	ENSG00000281394	#N/A	#N/A	#N/A	#N/A	#N/A	0	0	0	0	0	0	0	0
RXFP4	ENSG00000173080	-4.26299	-2.09186	0.184417	0.999885	1	0	0	2	0.353405	1	0.125614	2	0.309002
ARHGEF2	ENSG00000116584	1.14463	0.194882	0.152855	0.999885	1	752	96.9604	442	78.1024	669	84.0357	517	79.877
MIR6738	ENSG00000277817	#N/A	#N/A	#N/A	#N/A	#N/A	0	0	0	0	0	0	0	0
AL355388.2	ENSG00000273002	1.0289	0.0411022	0.9531	0.999885	1	11	1.4183	5	0.883511	9	1.13052	10	1.54501
AL355388.1	ENSG00000224276	#N/A	#N/A	#N/A	#N/A	#N/A	0	0	0	0	0	0	0	0
SSR2	ENSG00000163479	-1.41184	-0.497579	0.000127707	0.00486465	1	1030	132.805	1101	194.549	1044	131.141	1156	178.603
UBQLN4	ENSG00000160803	-1.43212	-0.518157	7.72989e-05	0.0031998	1	942	121.458	935	165.217	828	104.008	1021	157.746
LAMTOR2	ENSG00000116586	-1.33829	-0.420387	0.122251	0.941213	1	53	6.83365	52	9.18852	65	8.1649	70	10.8151
RAB25	ENSG00000132698	-2.05973	-1.04246	0.401277	0.999885	1	3	0.38681	2	0.353405	0	0	3	0.463503
MEX3A	ENSG00000254726	1.06983	0.0973757	0.255286	0.999885	1	3030	390.678	2045	361.356	3020	379.354	2320	358.442
LMNA	ENSG00000160789	1.55856	0.640211	4.09077e-05	0.00188347	1	1801	232.215	805	142.245	1305	163.926	725	112.013
SEMA4A	ENSG00000196189	4.66076	2.22057	3.42282e-08	4.25065e-06	0.00199356	87	11.2175	8	1.41362	77	9.67227	19	2.93552
SNORA26_2	ENSG00000252236	#N/A	#N/A	#N/A	#N/A	#N/A	0	0	0	0	0	0	0	0
SLC25A44	ENSG00000160785	1.00014	0.000208411	0.998772	0.999885	1	709	91.4162	513	90.6483	706	88.6834	579	89.4561
PMF1-BGLAP	ENSG00000260238	-1.4791	-0.564721	0.562777	0.999885	1	4	0.515747	14	2.47383	9	1.13052	0	0
PMF1	ENSG00000160783	-1.73665	-0.796303	6.32304e-05	0.0027219	1	166	21.4035	160	28.2724	125	15.7017	233	35.9987
BGLAP	ENSG00000242252	-1.18533	-0.245295	0.604539	0.999885	1	24	3.09448	15	2.65053	12	1.50737	18	2.78102
PAQR6	ENSG00000160781	-1.12182	-0.165844	0.488243	0.999885	1	114	14.6988	82	14.4896	80	10.0491	86	13.2871
SMG5	ENSG00000198952	-1.09336	-0.128766	0.314485	0.999885	1	1699	219.064	1210	213.81	1451	182.266	1455	224.799
TMEM79	ENSG00000163472	-1.40213	-0.48762	0.126369	0.962344	1	58	7.47833	50	8.83511	38	4.77333	54	8.34305
GLMP	ENSG00000198715	-2.14838	-1.10325	8.44209e-07	6.84809e-05	0.0491693	104	13.4094	155	27.3889	75	9.42104	141	21.7846
VHLL	ENSG00000189030	2.63839	1.39966	0.180084	0.999885	1	11	1.4183	1	0.176702	3	0.376842	3	0.463503
CCT3	ENSG00000163468	1.00469	0.00674904	0.957723	0.999885	1	1807	232.989	1418	250.564	1988	249.72	1492	230.515
TSACC	ENSG00000163467	11.6146	3.53787	0.270243	0.999885	1	2	0.257874	0	0	1	0.125614	0	0
RHBG	ENSG00000132677	-2.78894	-1.47972	0.14108	0.999885	1	2	0.257874	4	0.706809	2	0.251228	5	0.772505
AL139130.1	ENSG00000237390	1.14217	0.191779	0.895909	0.999885	1	2	0.257874	0	0	1	0.125614	2	0.309002
C1orf61	ENSG00000125462	-1.13677	-0.184944	0.217319	0.999885	1	301	38.81	226	39.9347	291	36.5536	294	45.4233
MIR9-1	ENSG00000207933	#N/A	#N/A	#N/A	#N/A	#N/A	0	0	0	0	0	0	0	0
AL139412.1	ENSG00000236947	1.52936	0.61293	0.423802	0.999885	1	7	0.902557	3	0.530107	9	1.13052	5	0.772505
MEF2D	ENSG00000116604	-1.22132	-0.288441	0.0418566	0.460146	1	445	57.3769	357	63.0827	389	48.8638	430	66.4354
Y_RNA_45	ENSG00000206651	#N/A	#N/A	#N/A	#N/A	#N/A	0	0	0	0	0	0	0	0
AL365181.1	ENSG00000260460	#N/A	#N/A	#N/A	#N/A	#N/A	0	0	0	0	0	0	0	0
IQGAP3	ENSG00000183856	-1.22548	-0.293349	0.0226107	0.292897	1	1321	170.325	1092	192.959	1341	168.448	1434	221.554
TTC24	ENSG00000187862	#N/A	#N/A	#N/A	#N/A	#N/A	0	0	0	0	0	0	0	0
NAXE	ENSG00000163382	-1.27843	-0.354369	0.0234372	0.30107	1	232	29.9133	216	38.1677	209	26.2533	219	33.8357
GPATCH4	ENSG00000160818	1.48046	0.566043	4.92971e-05	0.00220016	1	642	82.7774	334	59.0186	709	89.0602	370	57.1654
AL365181.4	ENSG00000272971	#N/A	#N/A	#N/A	#N/A	#N/A	0	0	0	0	0	0	0	0
HAPLN2	ENSG00000132702	1.23006	0.298732	0.694188	0.999885	1	5	0.644684	3	0.530107	11	1.38175	7	1.08151
AL365181.2	ENSG00000272068	#N/A	#N/A	#N/A	#N/A	#N/A	0	0	0	0	0	0	0	0
BCAN	ENSG00000132692	1.06762	0.0943941	0.88715	0.999885	1	9	1.16043	6	1.06021	9	1.13052	7	1.08151
AL365181.3	ENSG00000272405	#N/A	#N/A	#N/A	#N/A	#N/A	0	0	0	0	0	0	0	0
AL590666.2	ENSG00000229953	-1.10614	-0.145531	0.888687	0.999885	1	2	0.257874	1	0.176702	5	0.628069	5	0.772505
NES	ENSG00000132688	2.48288	1.31202	0	0	0	2980	384.232	913	161.329	3477	436.759	1095	169.179
AL590666.3	ENSG00000237588	1.22509	0.292892	0.774814	0.999885	1	6	0.773621	3	0.530107	2	0.251228	2	0.309002
CRABP2	ENSG00000143320	-1.13096	-0.177543	0.379122	0.999885	1	137	17.6643	99	17.4935	124	15.5761	129	19.9306
AL590666.1	ENSG00000223356	1.69886	0.764568	0.155677	0.999885	1	23	2.96555	4	0.706809	19	2.38666	15	2.31751
ISG20L2	ENSG00000143319	1.25852	0.331732	0.0137305	0.202867	1	827	106.631	502	88.7045	899	112.927	556	85.9026
RRNAD1	ENSG00000143303	-1.40317	-0.488687	0.00582653	0.105552	1	167	21.5324	181	31.9831	153	19.2189	165	25.4927
MRPL24	ENSG00000143314	1.2304	0.299125	0.0726825	0.672647	1	213	27.4635	129	22.7946	208	26.1277	135	20.8576
HDGF	ENSG00000143321	-1.10459	-0.143506	0.270342	0.999885	1	1069	137.833	892	157.618	1190	149.481	1034	159.754
PRCC	ENSG00000143294	-1.42244	-0.508371	0.000130916	0.00495769	1	766	98.7656	731	129.169	696	87.4273	876	135.343
SH2D2A	ENSG00000027869	11.6145	3.53785	0.270047	0.999885	1	1	0.128937	0	0	2	0.251228	0	0
NTRK1	ENSG00000198400	-1.23377	-0.303069	0.0403488	0.44848	1	334	43.0649	270	47.7096	284	35.6743	319	49.2858
INSRR	ENSG00000027644	-1.37502	-0.459453	0.0013401	0.0329608	1	388	50.0275	393	69.444	337	42.3319	374	57.7834
PEAR1	ENSG00000187800	1.00506	0.00727505	0.983084	0.999885	1	43	5.54428	24	4.24085	39	4.89894	39	6.02554
LRRC71	ENSG00000160838	9.68403	3.27561	0.0268702	0.332271	1	6	0.773621	0	0	9	1.13052	1	0.154501
ARHGEF11	ENSG00000132694	-1.00138	-0.00198277	0.987776	0.999885	1	1287	165.942	957	169.104	1363	171.212	1091	168.561
MIR765	ENSG00000211581	#N/A	#N/A	#N/A	#N/A	#N/A	0	0	0	0	0	0	0	0
RN7SL612P	ENSG00000266160	#N/A	#N/A	#N/A	#N/A	#N/A	0	0	0	0	0	0	0	0
AL157713.1	ENSG00000237842	#N/A	#N/A	#N/A	#N/A	#N/A	0	0	0	0	0	0	0	0
KRT8P45	ENSG00000224520	#N/A	#N/A	#N/A	#N/A	#N/A	0	0	0	0	0	0	0	0
ETV3L	ENSG00000253831	#N/A	#N/A	#N/A	#N/A	#N/A	0	0	0	0	0	0	0	0
ETV3	ENSG00000117036	1.301	0.379626	0.00528964	0.0980225	1	737	95.0264	420	74.215	825	103.631	507	78.332
CYCSP52	ENSG00000235700	#N/A	#N/A	#N/A	#N/A	#N/A	0	0	0	0	0	0	0	0
AL357143.1	ENSG00000229961	3.34714	1.74293	0.268767	0.999885	1	2	0.257874	0	0	3	0.376842	1	0.154501
AL357143.2	ENSG00000284592	#N/A	#N/A	#N/A	#N/A	#N/A	0	0	0	0	0	0	0	0
AL138900.1	ENSG00000228239	#N/A	#N/A	#N/A	#N/A	#N/A	0	0	0	0	0	0	0	0
AL138900.3	ENSG00000271736	#N/A	#N/A	#N/A	#N/A	#N/A	0	0	0	0	0	0	0	0
AL138900.2	ENSG00000237189	#N/A	#N/A	#N/A	#N/A	#N/A	0	0	0	0	0	0	0	0
FCRL5	ENSG00000143297	8.07557	3.01356	0.351478	0.999885	1	1	0.128937	0	0	1	0.125614	0	0
FCRL4	ENSG00000163518	#N/A	#N/A	#N/A	#N/A	#N/A	0	0	0	0	0	0	0	0
AL135929.2	ENSG00000236731	#N/A	#N/A	#N/A	#N/A	#N/A	0	0	0	0	0	0	0	0
AL135929.1	ENSG00000233712	#N/A	#N/A	#N/A	#N/A	#N/A	0	0	0	0	0	0	0	0
FCRL3	ENSG00000160856	#N/A	#N/A	#N/A	#N/A	#N/A	0	0	0	0	0	0	0	0
AL356276.1	ENSG00000227217	#N/A	#N/A	#N/A	#N/A	#N/A	0	0	0	0	0	0	0	0
AL356276.2	ENSG00000231700	#N/A	#N/A	#N/A	#N/A	#N/A	0	0	0	0	0	0	0	0
VDAC1P9	ENSG00000232366	#N/A	#N/A	#N/A	#N/A	#N/A	0	0	0	0	0	0	0	0
FCRL2	ENSG00000132704	2.09115	1.0643	0.558	0.999885	1	3	0.38681	0	0	0	0	1	0.154501
FCRL1	ENSG00000163534	#N/A	#N/A	#N/A	#N/A	#N/A	0	0	0	0	0	0	0	0
CD5L	ENSG00000073754	#N/A	#N/A	#N/A	#N/A	#N/A	0	0	0	0	0	0	0	0
MRPS21P2	ENSG00000227425	#N/A	#N/A	#N/A	#N/A	#N/A	0	0	0	0	0	0	0	0
AL139010.1	ENSG00000236957	#N/A	#N/A	#N/A	#N/A	#N/A	0	0	0	0	0	0	0	0
KIRREL1	ENSG00000183853	-1.45935	-0.545326	0.263977	0.999885	1	10	1.28937	20	3.53405	22	2.76351	16	2.47202
KIRREL1-IT1	ENSG00000226520	4.53661	2.18161	0.513965	0.999885	1	1	0.128937	0	0	0	0	0	0
LINC01704	ENSG00000231666	#N/A	#N/A	#N/A	#N/A	#N/A	0	0	0	0	0	0	0	0
ELL2P1	ENSG00000227295	#N/A	#N/A	#N/A	#N/A	#N/A	0	0	0	0	0	0	0	0
CD1D	ENSG00000158473	#N/A	#N/A	#N/A	#N/A	#N/A	0	0	0	0	0	0	0	0
AL138899.2	ENSG00000229914	#N/A	#N/A	#N/A	#N/A	#N/A	0	0	0	0	0	0	0	0
AL138899.1	ENSG00000176320	1.88176	0.912085	0.392523	0.999885	1	4	0.515747	0	0	6	0.753683	4	0.618004
CD1A	ENSG00000158477	#N/A	#N/A	#N/A	#N/A	#N/A	0	0	0	0	0	0	0	0
HMGN1P5	ENSG00000230942	#N/A	#N/A	#N/A	#N/A	#N/A	0	0	0	0	0	0	0	0
CD1C	ENSG00000158481	#N/A	#N/A	#N/A	#N/A	#N/A	0	0	0	0	0	0	0	0
CD1B	ENSG00000158485	#N/A	#N/A	#N/A	#N/A	#N/A	0	0	0	0	0	0	0	0
CD1E	ENSG00000158488	#N/A	#N/A	#N/A	#N/A	#N/A	0	0	0	0	0	0	0	0
OR10T2	ENSG00000186306	#N/A	#N/A	#N/A	#N/A	#N/A	0	0	0	0	0	0	0	0
OR10K2	ENSG00000180708	#N/A	#N/A	#N/A	#N/A	#N/A	0	0	0	0	0	0	0	0
OR10T1P	ENSG00000203758	#N/A	#N/A	#N/A	#N/A	#N/A	0	0	0	0	0	0	0	0
EI24P2	ENSG00000236257	#N/A	#N/A	#N/A	#N/A	#N/A	0	0	0	0	0	0	0	0
OR10K1	ENSG00000173285	1.04408	0.0622289	0.895809	0.999885	1	29	3.73917	12	2.12043	14	1.75859	20	3.09002
OR10R2	ENSG00000198965	#N/A	#N/A	#N/A	#N/A	#N/A	0	0	0	0	0	0	0	0
AL365440.2	ENSG00000236656	#N/A	#N/A	#N/A	#N/A	#N/A	0	0	0	0	0	0	0	0
OR10R3P	ENSG00000198703	#N/A	#N/A	#N/A	#N/A	#N/A	0	0	0	0	0	0	0	0
OR10R1P	ENSG00000227445	#N/A	#N/A	#N/A	#N/A	#N/A	0	0	0	0	0	0	0	0
AL365440.1	ENSG00000231434	#N/A	#N/A	#N/A	#N/A	#N/A	0	0	0	0	0	0	0	0
OR6Y1	ENSG00000197532	15.1537	3.9216	0.226949	0.999885	1	3	0.38681	0	0	1	0.125614	0	0
OR6P1	ENSG00000186440	#N/A	#N/A	#N/A	#N/A	#N/A	0	0	0	0	0	0	0	0
OR10X1	ENSG00000279111	#N/A	#N/A	#N/A	#N/A	#N/A	0	0	0	0	0	0	0	0
OR10Z1	ENSG00000198967	#N/A	#N/A	#N/A	#N/A	#N/A	0	0	0	0	0	0	0	0
SPTA1	ENSG00000163554	#N/A	#N/A	#N/A	#N/A	#N/A	0	0	0	0	0	0	0	0
OR6K1P	ENSG00000231237	#N/A	#N/A	#N/A	#N/A	#N/A	0	0	0	0	0	0	0	0
OR6K2	ENSG00000196171	#N/A	#N/A	#N/A	#N/A	#N/A	0	0	0	0	0	0	0	0
OR6K3	ENSG00000203757	-3.25245	-1.70153	0.302384	0.999885	1	0	0	2	0.353405	1	0.125614	1	0.154501
OR6K4P	ENSG00000180437	#N/A	#N/A	#N/A	#N/A	#N/A	0	0	0	0	0	0	0	0
OR6K5P	ENSG00000226949	#N/A	#N/A	#N/A	#N/A	#N/A	0	0	0	0	0	0	0	0
OR6N1	ENSG00000197403	#N/A	#N/A	#N/A	#N/A	#N/A	0	0	0	0	0	0	0	0
OR6K6	ENSG00000180433	#N/A	#N/A	#N/A	#N/A	#N/A	0	0	0	0	0	0	0	0
OR6N2	ENSG00000188340	#N/A	#N/A	#N/A	#N/A	#N/A	0	0	0	0	0	0	0	0
OR2AQ1P	ENSG00000229724	#N/A	#N/A	#N/A	#N/A	#N/A	0	0	0	0	0	0	0	0
OR10AA1P	ENSG00000180409	#N/A	#N/A	#N/A	#N/A	#N/A	0	0	0	0	0	0	0	0
MNDA	ENSG00000163563	#N/A	#N/A	#N/A	#N/A	#N/A	0	0	0	0	0	0	0	0
PYHIN5P	ENSG00000229849	#N/A	#N/A	#N/A	#N/A	#N/A	0	0	0	0	0	0	0	0
PYHIN1	ENSG00000163564	-10.1948	-3.34976	0.259966	0.999885	1	0	0	2	0.353405	0	0	0	0
IFI16	ENSG00000163565	-14.7905	-3.8866	0.179496	0.999885	1	0	0	2	0.353405	0	0	1	0.154501
AIM2	ENSG00000163568	#N/A	#N/A	#N/A	#N/A	#N/A	0	0	0	0	0	0	0	0
RAD1P2	ENSG00000233473	#N/A	#N/A	#N/A	#N/A	#N/A	0	0	0	0	0	0	0	0
CADM3	ENSG00000162706	-1.29571	-0.373741	0.0601103	0.588852	1	111	14.312	119	21.0276	133	16.7066	125	19.3126
RNA5SP60	ENSG00000222552	#N/A	#N/A	#N/A	#N/A	#N/A	0	0	0	0	0	0	0	0
CADM3-AS1	ENSG00000225670	#N/A	#N/A	#N/A	#N/A	#N/A	0	0	0	0	0	0	0	0
ACKR1	ENSG00000213088	-1.35838	-0.441891	0.495534	0.999885	1	9	1.16043	9	1.59032	10	1.25614	11	1.69951
MPTX1	ENSG00000215846	#N/A	#N/A	#N/A	#N/A	#N/A	0	0	0	0	0	0	0	0
OR10J2P	ENSG00000248642	#N/A	#N/A	#N/A	#N/A	#N/A	0	0	0	0	0	0	0	0
FCER1A	ENSG00000179639	#N/A	#N/A	#N/A	#N/A	#N/A	0	0	0	0	0	0	0	0
OR10J3	ENSG00000196266	#N/A	#N/A	#N/A	#N/A	#N/A	0	0	0	0	0	0	0	0
AL513323.1	ENSG00000228560	#N/A	#N/A	#N/A	#N/A	#N/A	0	0	0	0	0	0	0	0
OR10J7P	ENSG00000248442	#N/A	#N/A	#N/A	#N/A	#N/A	0	0	0	0	0	0	0	0
OR10J8P	ENSG00000251686	#N/A	#N/A	#N/A	#N/A	#N/A	0	0	0	0	0	0	0	0
OR10J9P	ENSG00000249197	#N/A	#N/A	#N/A	#N/A	#N/A	0	0	0	0	0	0	0	0
OR10J4	ENSG00000249730	#N/A	#N/A	#N/A	#N/A	#N/A	0	0	0	0	0	0	0	0
OR10J1	ENSG00000196184	-10.1941	-3.34967	0.245768	0.999885	1	0	0	1	0.176702	0	0	1	0.154501
AL663023.1	ENSG00000224943	#N/A	#N/A	#N/A	#N/A	#N/A	0	0	0	0	0	0	0	0
OR10J5	ENSG00000184155	#N/A	#N/A	#N/A	#N/A	#N/A	0	0	0	0	0	0	0	0
AL606752.1	ENSG00000231100	#N/A	#N/A	#N/A	#N/A	#N/A	0	0	0	0	0	0	0	0
OR10AE1P	ENSG00000271890	#N/A	#N/A	#N/A	#N/A	#N/A	0	0	0	0	0	0	0	0
APCS	ENSG00000132703	#N/A	#N/A	#N/A	#N/A	#N/A	0	0	0	0	0	0	0	0
OR10J6P	ENSG00000158731	#N/A	#N/A	#N/A	#N/A	#N/A	0	0	0	0	0	0	0	0
AL445528.2	ENSG00000276632	#N/A	#N/A	#N/A	#N/A	#N/A	0	0	0	0	0	0	0	0
CRPP1	ENSG00000223603	#N/A	#N/A	#N/A	#N/A	#N/A	0	0	0	0	0	0	0	0
CRP	ENSG00000132693	#N/A	#N/A	#N/A	#N/A	#N/A	0	0	0	0	0	0	0	0
AL445528.1	ENSG00000235226	#N/A	#N/A	#N/A	#N/A	#N/A	0	0	0	0	0	0	0	0
DUSP23	ENSG00000158716	-1.90727	-0.931509	0.0466079	0.495905	1	11	1.4183	18	3.18064	14	1.75859	19	2.93552
FCRL6	ENSG00000181036	#N/A	#N/A	#N/A	#N/A	#N/A	0	0	0	0	0	0	0	0
SLAMF8	ENSG00000158714	#N/A	#N/A	#N/A	#N/A	#N/A	0	0	0	0	0	0	0	0
SNHG28	ENSG00000188004	1.68342	0.751393	0.288316	0.999885	1	11	1.4183	3	0.530107	11	1.38175	7	1.08151
SNORD64_1	ENSG00000212161	#N/A	#N/A	#N/A	#N/A	#N/A	0	0	0	0	0	0	0	0
VSIG8	ENSG00000243284	8.07557	3.01356	0.351478	0.999885	1	1	0.128937	0	0	1	0.125614	0	0
AL590560.1	ENSG00000256029	#N/A	#N/A	#N/A	#N/A	#N/A	0	0	0	0	0	0	0	0
AL590560.2	ENSG00000272668	#N/A	#N/A	#N/A	#N/A	#N/A	0	0	0	0	0	0	0	0
CFAP45	ENSG00000213085	1.74644	0.804421	0.506563	0.999885	1	1	0.128937	1	0.176702	6	0.753683	2	0.309002
MIR4259	ENSG00000266458	#N/A	#N/A	#N/A	#N/A	#N/A	0	0	0	0	0	0	0	0
AL590560.3	ENSG00000279430	#N/A	#N/A	#N/A	#N/A	#N/A	0	0	0	0	0	0	0	0
TAGLN2	ENSG00000158710	-1.83304	-0.874239	1.13501e-09	2.14631e-07	6.61063e-05	320	41.2598	456	80.5762	307	38.5635	428	66.1264
IGSF9	ENSG00000085552	1.02465	0.0351246	0.824496	0.999885	1	240	30.9448	173	30.5695	238	29.8961	187	28.8917
SLAMF9	ENSG00000162723	4.53661	2.18161	0.513965	0.999885	1	1	0.128937	0	0	0	0	0	0
LINC01133	ENSG00000224259	-3.24434	-1.69793	0.128545	0.972627	1	1	0.128937	5	0.883511	2	0.251228	3	0.463503
AL513485.1	ENSG00000273933	#N/A	#N/A	#N/A	#N/A	#N/A	0	0	0	0	0	0	0	0
KCNJ10	ENSG00000177807	#N/A	#N/A	#N/A	#N/A	#N/A	0	0	0	0	0	0	0	0
AL513302.1	ENSG00000237409	#N/A	#N/A	#N/A	#N/A	#N/A	0	0	0	0	0	0	0	0
AL513302.2	ENSG00000260766	#N/A	#N/A	#N/A	#N/A	#N/A	0	0	0	0	0	0	0	0
PIGM	ENSG00000143315	1.24706	0.318537	0.0304421	0.363775	1	363	46.804	239	42.2318	449	56.4006	263	40.6338
AL121987.1	ENSG00000225279	4.53655	2.1816	0.51397	0.999885	1	0	0	0	0	1	0.125614	0	0
KCNJ9	ENSG00000162728	1.1521	0.204272	0.438486	0.999885	1	92	11.8622	44	7.7749	87	10.9284	76	11.7421
IGSF8	ENSG00000162729	-1.3568	-0.440206	0.0422919	0.463357	1	141	18.1801	115	20.3208	100	12.5614	138	21.3211
ATP1A2	ENSG00000018625	-5.59807	-2.48493	0.410057	0.999885	1	0	0	0	0	0	0	1	0.154501
ATP1A4	ENSG00000132681	-1.82708	-0.86954	0.544583	0.999885	1	2	0.257874	2	0.353405	0	0	1	0.154501
CASQ1	ENSG00000143318	#N/A	#N/A	#N/A	#N/A	#N/A	0	0	0	0	0	0	0	0
AL121987.2	ENSG00000227741	1.00369	0.00530666	0.993279	0.999885	1	12	1.54724	5	0.883511	14	1.75859	15	2.31751
PEA15	ENSG00000162734	-1.08403	-0.116409	0.414735	0.999885	1	391	50.4143	336	59.372	452	56.7775	369	57.0109
DCAF8	ENSG00000132716	1.09802	0.134899	0.306994	0.999885	1	1001	129.066	639	112.913	1024	128.629	786	121.438
AL139011.2	ENSG00000258465	25.77	4.68762	0.143495	0.999885	1	2	0.257874	0	0	5	0.628069	0	0
AL139011.1	ENSG00000228606	-1.23102	-0.299857	0.869652	0.999885	1	0	0	0	0	1	0.125614	1	0.154501
RPSAP18	ENSG00000224261	#N/A	#N/A	#N/A	#N/A	#N/A	0	0	0	0	0	0	0	0
PEX19	ENSG00000162735	-1.21851	-0.285117	0.0498251	0.518393	1	348	44.87	328	57.9583	347	43.588	325	50.2128
COPA	ENSG00000122218	1.19242	0.253891	0.00351291	0.0711414	1	2443	314.993	1568	277.069	2558	321.32	1664	257.09
SUMO1P3	ENSG00000235082	#N/A	#N/A	#N/A	#N/A	#N/A	0	0	0	0	0	0	0	0
Y_RNA_46	ENSG00000202078	#N/A	#N/A	#N/A	#N/A	#N/A	0	0	0	0	0	0	0	0
NCSTN	ENSG00000162736	-1.2535	-0.325964	0.0240258	0.307006	1	328	42.2913	341	60.2555	388	48.7382	351	54.2298
NHLH1	ENSG00000171786	4.97039	2.31336	0.052981	0.54051	1	7	0.902557	0	0	7	0.879297	2	0.309002
RNU4-42P	ENSG00000201608	#N/A	#N/A	#N/A	#N/A	#N/A	0	0	0	0	0	0	0	0
VANGL2	ENSG00000162738	-1.13217	-0.179097	0.182168	0.999885	1	784	101.086	565	99.8368	667	83.7845	707	109.232
SLAMF6	ENSG00000162739	#N/A	#N/A	#N/A	#N/A	#N/A	0	0	0	0	0	0	0	0
AL138930.1	ENSG00000234425	#N/A	#N/A	#N/A	#N/A	#N/A	0	0	0	0	0	0	0	0
CD84	ENSG00000066294	-2.39491	-1.25997	0.367668	0.999885	1	2	0.257874	3	0.530107	0	0	1	0.154501
SLAMF1	ENSG00000117090	#N/A	#N/A	#N/A	#N/A	#N/A	0	0	0	0	0	0	0	0
SETP9	ENSG00000235101	#N/A	#N/A	#N/A	#N/A	#N/A	0	0	0	0	0	0	0	0
AL121985.1	ENSG00000228863	-1.00736	-0.0105842	0.990818	0.999885	1	5	0.644684	2	0.353405	4	0.502456	5	0.772505
CD48	ENSG00000117091	#N/A	#N/A	#N/A	#N/A	#N/A	0	0	0	0	0	0	0	0
SLAMF7	ENSG00000026751	-1.23109	-0.299935	0.877965	0.999885	1	1	0.128937	1	0.176702	0	0	0	0
AL121985.3	ENSG00000275801	#N/A	#N/A	#N/A	#N/A	#N/A	0	0	0	0	0	0	0	0
AL121985.2	ENSG00000274562	#N/A	#N/A	#N/A	#N/A	#N/A	0	0	0	0	0	0	0	0
LY9	ENSG00000122224	4.53661	2.18161	0.513965	0.999885	1	1	0.128937	0	0	0	0	0	0
CD244	ENSG00000122223	#N/A	#N/A	#N/A	#N/A	#N/A	0	0	0	0	0	0	0	0
PPIAP37	ENSG00000226003	#N/A	#N/A	#N/A	#N/A	#N/A	0	0	0	0	0	0	0	0
ITLN1	ENSG00000179914	#N/A	#N/A	#N/A	#N/A	#N/A	0	0	0	0	0	0	0	0
AL354714.2	ENSG00000213080	#N/A	#N/A	#N/A	#N/A	#N/A	0	0	0	0	0	0	0	0
AL354714.3	ENSG00000232188	#N/A	#N/A	#N/A	#N/A	#N/A	0	0	0	0	0	0	0	0
AL354714.1	ENSG00000198358	1.83824	0.878326	0.526178	0.999885	1	4	0.515747	0	0	1	0.125614	2	0.309002
AL354714.4	ENSG00000233691	#N/A	#N/A	#N/A	#N/A	#N/A	0	0	0	0	0	0	0	0
ITLN2	ENSG00000158764	#N/A	#N/A	#N/A	#N/A	#N/A	0	0	0	0	0	0	0	0
F11R	ENSG00000158769	1.12538	0.170414	0.286462	0.999885	1	264	34.0393	149	26.3286	218	27.3838	182	28.1192
AL591806.3	ENSG00000270149	2.02849	1.02041	0.164095	0.999885	1	46	5.93109	26	4.59426	27	3.39157	0	0
AL591806.2	ENSG00000232879	#N/A	#N/A	#N/A	#N/A	#N/A	0	0	0	0	0	0	0	0
TSTD1	ENSG00000215845	-1.36284	-0.446621	0.0537481	0.545565	1	94	12.1201	99	17.4935	82	10.3003	86	13.2871
USF1	ENSG00000158773	1.07192	0.100199	0.50855	0.999885	1	303	39.0678	226	39.9347	317	39.8196	220	33.9902
ARHGAP30	ENSG00000186517	9.14578	3.19311	0.00455511	0.0872995	1	16	2.06299	2	0.353405	10	1.25614	0	0
NECTIN4	ENSG00000143217	10.4033	3.37897	6.30835e-08	7.30452e-06	0.00367417	52	6.70471	4	0.706809	45	5.65262	3	0.463503
AL591806.1	ENSG00000228917	#N/A	#N/A	#N/A	#N/A	#N/A	0	0	0	0	0	0	0	0
KLHDC9	ENSG00000162755	3.34696	1.74285	0.269812	0.999885	1	3	0.38681	1	0.176702	2	0.251228	0	0
PFDN2	ENSG00000143256	1.16638	0.222044	0.261711	0.999885	1	178	22.9507	135	23.8548	258	32.4084	153	23.6387
NIT1	ENSG00000158793	-1.1843	-0.24404	0.243599	0.999885	1	135	17.4065	102	18.0236	111	13.9431	123	19.0036
DEDD	ENSG00000158796	-1.16241	-0.217117	0.160806	0.999885	1	240	30.9448	200	35.3405	248	31.1522	238	36.7712
ACA64_1	ENSG00000238934	#N/A	#N/A	#N/A	#N/A	#N/A	0	0	0	0	0	0	0	0
UFC1	ENSG00000143222	-1.04853	-0.068373	0.672521	0.999885	1	187	24.1112	148	26.1519	228	28.64	188	29.0462
AL590714.1	ENSG00000224985	-1.23109	-0.299935	0.877882	0.999885	1	1	0.128937	1	0.176702	0	0	0	0
USP21	ENSG00000143258	-1.35672	-0.440119	0.00666307	0.11661	1	189	24.369	177	31.2763	169	21.2287	198	30.5912
PPOX	ENSG00000143224	-1.3814	-0.466126	0.0221432	0.288973	1	120	15.4724	138	24.3849	124	15.5761	122	18.8491
B4GALT3	ENSG00000158850	-1.60214	-0.679998	2.29309e-05	0.00114739	1	187	24.1112	222	39.2279	160	20.0982	206	31.8272
ADAMTS4	ENSG00000158859	-1.35553	-0.438857	0.174413	0.999885	1	41	5.28641	44	7.7749	44	5.52701	45	6.95254
NDUFS2	ENSG00000158864	1.11541	0.157576	0.262936	0.999885	1	487	62.7922	320	56.5447	560	70.3438	405	62.5729
FCER1G	ENSG00000158869	1.83795	0.878095	0.507402	0.999885	1	2	0.257874	2	0.353405	3	0.376842	0	0
APOA2	ENSG00000158874	#N/A	#N/A	#N/A	#N/A	#N/A	0	0	0	0	0	0	0	0
TOMM40L	ENSG00000158882	1.45335	0.539383	0.0211425	0.279547	1	153	19.7273	55	9.71863	133	16.7066	98	15.1411
MIR5187	ENSG00000284035	#N/A	#N/A	#N/A	#N/A	#N/A	0	0	0	0	0	0	0	0
NR1I3	ENSG00000143257	8.07557	3.01356	0.351478	0.999885	1	1	0.128937	0	0	1	0.125614	0	0
PCP4L1	ENSG00000248485	11.5723	3.5326	0.283767	0.999885	1	0	0	0	0	3	0.376842	0	0
MPZ	ENSG00000158887	-1.74472	-0.802998	0.252959	0.999885	1	13	1.67618	13	2.29713	4	0.502456	10	1.54501
SDHC	ENSG00000143252	1.31608	0.396249	0.00229357	0.050677	1	1345	173.42	764	135.001	1561	196.083	942	145.54
CFAP126	ENSG00000188931	#N/A	#N/A	#N/A	#N/A	#N/A	0	0	0	0	0	0	0	0
RRM2P2	ENSG00000236484	#N/A	#N/A	#N/A	#N/A	#N/A	0	0	0	0	0	0	0	0
AL592295.4	ENSG00000283696	-1.14071	-0.189935	0.775508	0.999885	1	9	1.16043	6	1.06021	8	1.00491	9	1.39051
RNU6-481P	ENSG00000206921	#N/A	#N/A	#N/A	#N/A	#N/A	0	0	0	0	0	0	0	0
AL592295.3	ENSG00000283360	#N/A	#N/A	#N/A	#N/A	#N/A	0	0	0	0	0	0	0	0
AL592295.1	ENSG00000215840	-1.37493	-0.459355	0.484017	0.999885	1	7	0.902557	8	1.41362	8	1.00491	8	1.23601
AL592295.2	ENSG00000277882	#N/A	#N/A	#N/A	#N/A	#N/A	0	0	0	0	0	0	0	0
AL831711.1	ENSG00000283317	#N/A	#N/A	#N/A	#N/A	#N/A	0	0	0	0	0	0	0	0
FCGR2A	ENSG00000143226	#N/A	#N/A	#N/A	#N/A	#N/A	0	0	0	0	0	0	0	0
AL590385.2	ENSG00000273112	#N/A	#N/A	#N/A	#N/A	#N/A	0	0	0	0	0	0	0	0
HSPA6	ENSG00000173110	10.5179	3.39477	0.0322741	0.379745	1	14	1.80511	0	0	2	0.251228	1	0.154501
RPS23P10	ENSG00000224203	#N/A	#N/A	#N/A	#N/A	#N/A	0	0	0	0	0	0	0	0
FCGR3A	ENSG00000203747	#N/A	#N/A	#N/A	#N/A	#N/A	0	0	0	0	0	0	0	0
AL590385.1	ENSG00000224515	4.53655	2.1816	0.51397	0.999885	1	0	0	0	0	1	0.125614	0	0
FCGR2C	ENSG00000244682	#N/A	#N/A	#N/A	#N/A	#N/A	0	0	0	0	0	0	0	0
HSPA7	ENSG00000225217	#N/A	#N/A	#N/A	#N/A	#N/A	0	0	0	0	0	0	0	0
RPS23P9	ENSG00000231586	#N/A	#N/A	#N/A	#N/A	#N/A	0	0	0	0	0	0	0	0
FCGR3B	ENSG00000162747	#N/A	#N/A	#N/A	#N/A	#N/A	0	0	0	0	0	0	0	0
FCGR2B	ENSG00000072694	#N/A	#N/A	#N/A	#N/A	#N/A	0	0	0	0	0	0	0	0
AL451067.1	ENSG00000234211	#N/A	#N/A	#N/A	#N/A	#N/A	0	0	0	0	0	0	0	0
RPL31P11	ENSG00000213075	#N/A	#N/A	#N/A	#N/A	#N/A	0	0	0	0	0	0	0	0
Y_RNA_47	ENSG00000199595	#N/A	#N/A	#N/A	#N/A	#N/A	0	0	0	0	0	0	0	0
FCRLA	ENSG00000132185	#N/A	#N/A	#N/A	#N/A	#N/A	0	0	0	0	0	0	0	0
FCRLB	ENSG00000162746	-3.31818	-1.73039	0.325909	0.999885	1	0	0	3	0.530107	1	0.125614	0	0
RN7SL466P	ENSG00000241347	#N/A	#N/A	#N/A	#N/A	#N/A	0	0	0	0	0	0	0	0
DUSP12	ENSG00000081721	-1.0979	-0.134751	0.54037	0.999885	1	103	13.2805	82	14.4896	107	13.4407	96	14.8321
AL359541.1	ENSG00000226889	-5.59845	-2.48503	0.410036	0.999885	1	0	0	1	0.176702	0	0	0	0
ATF6	ENSG00000118217	-1.00825	-0.0118505	0.928124	0.999885	1	965	124.424	786	138.888	1094	137.422	813	125.609
AL391825.1	ENSG00000229808	#N/A	#N/A	#N/A	#N/A	#N/A	0	0	0	0	0	0	0	0
OLFML2B	ENSG00000162745	-2.32503	-1.21725	0.26902	0.999885	1	3	0.38681	8	1.41362	2	0.251228	1	0.154501
AL590408.1	ENSG00000227818	#N/A	#N/A	#N/A	#N/A	#N/A	0	0	0	0	0	0	0	0
NOS1AP	ENSG00000198929	-1.03045	-0.0432753	0.89142	0.999885	1	67	8.63876	51	9.01182	49	6.15508	41	6.33454
MIR4654	ENSG00000266144	#N/A	#N/A	#N/A	#N/A	#N/A	0	0	0	0	0	0	0	0
AL512785.1	ENSG00000227094	#N/A	#N/A	#N/A	#N/A	#N/A	0	0	0	0	0	0	0	0
RNA5SP61	ENSG00000252262	#N/A	#N/A	#N/A	#N/A	#N/A	0	0	0	0	0	0	0	0
MIR556	ENSG00000207729	#N/A	#N/A	#N/A	#N/A	#N/A	0	0	0	0	0	0	0	0
AL512785.2	ENSG00000254706	8.07546	3.01354	0.351481	0.999885	1	0	0	0	0	2	0.251228	0	0
C1orf226	ENSG00000239887	-1.05067	-0.0713147	0.862852	0.999885	1	31	3.99704	19	3.35734	22	2.76351	24	3.70802
SPATA46	ENSG00000171722	#N/A	#N/A	#N/A	#N/A	#N/A	0	0	0	0	0	0	0	0
SH2D1B	ENSG00000198574	4.53655	2.1816	0.51397	0.999885	1	0	0	0	0	1	0.125614	0	0
SLAMF6P1	ENSG00000227243	#N/A	#N/A	#N/A	#N/A	#N/A	0	0	0	0	0	0	0	0
UHMK1	ENSG00000152332	1.19824	0.260915	0.0387619	0.435566	1	2486	320.537	1636	289.085	2868	360.261	1808	279.338
UQCRBP2	ENSG00000227941	#N/A	#N/A	#N/A	#N/A	#N/A	0	0	0	0	0	0	0	0
AL596325.1	ENSG00000259788	#N/A	#N/A	#N/A	#N/A	#N/A	0	0	0	0	0	0	0	0
UAP1	ENSG00000117143	1.12335	0.167805	0.260619	0.999885	1	301	38.81	214	37.8143	400	50.2456	268	41.4063
AL596325.2	ENSG00000272574	1.94566	0.960263	0.180628	0.999885	1	14	1.80511	8	1.41362	14	1.75859	3	0.463503
DDR2	ENSG00000162733	1.10472	0.143681	0.260318	0.999885	1	1753	226.026	1228	216.99	2006	251.981	1397	215.838
RN7SL861P	ENSG00000243173	#N/A	#N/A	#N/A	#N/A	#N/A	0	0	0	0	0	0	0	0
HSD17B7	ENSG00000132196	1.06425	0.0898435	0.721185	0.999885	1	96	12.3779	51	9.01182	90	11.3052	84	12.9781
CCDC190	ENSG00000185860	1.61474	0.691298	0.339016	0.999885	1	9	1.16043	3	0.530107	10	1.25614	6	0.927006
AL392003.2	ENSG00000230739	#N/A	#N/A	#N/A	#N/A	#N/A	0	0	0	0	0	0	0	0
AL392003.1	ENSG00000227667	#N/A	#N/A	#N/A	#N/A	#N/A	0	0	0	0	0	0	0	0
RGS4	ENSG00000117152	-1.2172	-0.283566	0.0233853	0.300536	1	2775	357.8	2825	499.184	3365	422.691	2920	451.143
RGS5_1	ENSG00000143248	-1.5012	-0.586113	1.72654e-06	0.000124454	0.100559	24098	3107.12	26896	4752.58	29181	3665.54	35044	5414.33
AL499616.1	ENSG00000232892	1.74944	0.806896	0.0118869	0.182192	1	61	7.86514	28	4.94766	82	10.3003	35	5.40753
AL451063.1	ENSG00000225755	1.15633	0.209559	0.657908	0.999885	1	17	2.19192	12	2.12043	19	2.38666	12	1.85401
RGS5_2	ENSG00000232995	1.77171	0.825142	0.0198539	0.266871	1	46	5.93109	14	2.47383	46	5.77824	26	4.01703
AL592435.1	ENSG00000237756	1.40053	0.485975	0.606591	0.999885	1	8	1.03149	3	0.530107	3	0.376842	3	0.463503
NUF2	ENSG00000143228	1.36699	0.451008	0.00168132	0.0396779	1	420	54.1534	263	46.4727	601	75.4939	313	48.3588
AL603841.1	ENSG00000225122	#N/A	#N/A	#N/A	#N/A	#N/A	0	0	0	0	0	0	0	0
RNA5SP62	ENSG00000200327	#N/A	#N/A	#N/A	#N/A	#N/A	0	0	0	0	0	0	0	0
RNA5SP63	ENSG00000212527	#N/A	#N/A	#N/A	#N/A	#N/A	0	0	0	0	0	0	0	0
AL355862.1	ENSG00000228289	#N/A	#N/A	#N/A	#N/A	#N/A	0	0	0	0	0	0	0	0
U3_2	ENSG00000212538	#N/A	#N/A	#N/A	#N/A	#N/A	0	0	0	0	0	0	0	0
NMNAT1P2	ENSG00000225719	#N/A	#N/A	#N/A	#N/A	#N/A	0	0	0	0	0	0	0	0
RNU5F-6P	ENSG00000199849	#N/A	#N/A	#N/A	#N/A	#N/A	0	0	0	0	0	0	0	0
HMGB3P6	ENSG00000213070	#N/A	#N/A	#N/A	#N/A	#N/A	0	0	0	0	0	0	0	0
PBX1	ENSG00000185630	-1.42454	-0.510497	0.000259143	0.00861489	1	408	52.6062	431	76.1587	460	57.7824	524	80.9585
RNU6-171P	ENSG00000207082	#N/A	#N/A	#N/A	#N/A	#N/A	0	0	0	0	0	0	0	0
AL391001.1	ENSG00000269887	#N/A	#N/A	#N/A	#N/A	#N/A	0	0	0	0	0	0	0	0
Metazoa_SRP_10	ENSG00000276359	#N/A	#N/A	#N/A	#N/A	#N/A	0	0	0	0	0	0	0	0
AL357568.1	ENSG00000233693	#N/A	#N/A	#N/A	#N/A	#N/A	0	0	0	0	0	0	0	0
AL357568.2	ENSG00000271917	#N/A	#N/A	#N/A	#N/A	#N/A	0	0	0	0	0	0	0	0
Y_RNA_48	ENSG00000201987	#N/A	#N/A	#N/A	#N/A	#N/A	0	0	0	0	0	0	0	0
AL390119.1	ENSG00000225487	#N/A	#N/A	#N/A	#N/A	#N/A	0	0	0	0	0	0	0	0
RNU6-755P	ENSG00000201270	#N/A	#N/A	#N/A	#N/A	#N/A	0	0	0	0	0	0	0	0
LMX1A	ENSG00000162761	#N/A	#N/A	#N/A	#N/A	#N/A	0	0	0	0	0	0	0	0
AL390730.1	ENSG00000224702	#N/A	#N/A	#N/A	#N/A	#N/A	0	0	0	0	0	0	0	0
AL390730.2	ENSG00000238022	#N/A	#N/A	#N/A	#N/A	#N/A	0	0	0	0	0	0	0	0
RXRG	ENSG00000143171	#N/A	#N/A	#N/A	#N/A	#N/A	0	0	0	0	0	0	0	0
AL157714.2	ENSG00000237463	#N/A	#N/A	#N/A	#N/A	#N/A	0	0	0	0	0	0	0	0
AL157714.1	ENSG00000230748	#N/A	#N/A	#N/A	#N/A	#N/A	0	0	0	0	0	0	0	0
LRRC52	ENSG00000162763	#N/A	#N/A	#N/A	#N/A	#N/A	0	0	0	0	0	0	0	0
AL356441.2	ENSG00000237783	#N/A	#N/A	#N/A	#N/A	#N/A	0	0	0	0	0	0	0	0
AL356441.1	ENSG00000236206	-5.59845	-2.48503	0.410036	0.999885	1	0	0	1	0.176702	0	0	0	0
MGST3	ENSG00000143198	-1.12537	-0.1704	0.271515	0.999885	1	241	31.0738	206	36.4007	253	31.7803	223	34.4537
ALDH9A1	ENSG00000143149	-1.20376	-0.267553	0.088581	0.766601	1	228	29.3976	231	40.8182	259	32.534	221	34.1447
Y_RNA_49	ENSG00000206990	#N/A	#N/A	#N/A	#N/A	#N/A	0	0	0	0	0	0	0	0
AL451074.4	ENSG00000230175	#N/A	#N/A	#N/A	#N/A	#N/A	0	0	0	0	0	0	0	0
AL451074.3	ENSG00000225272	#N/A	#N/A	#N/A	#N/A	#N/A	0	0	0	0	0	0	0	0
AL451074.1	ENSG00000215838	1.00991	0.0142258	0.99135	0.999885	1	0	0	5	0.883511	7	0.879297	0	0
AL451074.6	ENSG00000273365	#N/A	#N/A	#N/A	#N/A	#N/A	0	0	0	0	0	0	0	0
TMCO1	ENSG00000143183	1.08743	0.120922	0.382269	0.999885	1	553	71.302	409	72.2712	640	80.3929	437	67.5169
AL451074.2	ENSG00000224358	1.6041	0.68176	0.0546883	0.552412	1	78	10.0571	19	3.35734	67	8.41613	52	8.03405
AL451074.5	ENSG00000230659	#N/A	#N/A	#N/A	#N/A	#N/A	0	0	0	0	0	0	0	0
UCK2	ENSG00000143179	1.03621	0.0513185	0.692313	0.999885	1	1336	172.26	892	157.618	1269	159.404	1050	162.226
AL358115.1	ENSG00000236364	#N/A	#N/A	#N/A	#N/A	#N/A	0	0	0	0	0	0	0	0
MIR3658	ENSG00000283936	#N/A	#N/A	#N/A	#N/A	#N/A	0	0	0	0	0	0	0	0
AL606495.2	ENSG00000271527	#N/A	#N/A	#N/A	#N/A	#N/A	0	0	0	0	0	0	0	0
AL606495.1	ENSG00000226292	#N/A	#N/A	#N/A	#N/A	#N/A	0	0	0	0	0	0	0	0
RNA5SP64	ENSG00000207341	#N/A	#N/A	#N/A	#N/A	#N/A	0	0	0	0	0	0	0	0
FAM78B	ENSG00000188859	-1.57656	-0.656784	0.00240322	0.0525614	1	95	12.249	125	22.0878	99	12.4358	111	17.1496
AL626787.1	ENSG00000203307	29.3099	4.87332	0.126423	0.962344	1	5	0.644684	0	0	3	0.376842	0	0
AL596087.2	ENSG00000230898	1.42068	0.506586	0.590264	0.999885	1	2	0.257874	1	0.176702	16	2.00982	9	1.39051
MIR921	ENSG00000215952	#N/A	#N/A	#N/A	#N/A	#N/A	0	0	0	0	0	0	0	0
AL596087.1	ENSG00000215835	#N/A	#N/A	#N/A	#N/A	#N/A	0	0	0	0	0	0	0	0
AL390115.1	ENSG00000229588	#N/A	#N/A	#N/A	#N/A	#N/A	0	0	0	0	0	0	0	0
AL583804.1	ENSG00000225325	#N/A	#N/A	#N/A	#N/A	#N/A	0	0	0	0	0	0	0	0
FMO7P	ENSG00000230231	#N/A	#N/A	#N/A	#N/A	#N/A	0	0	0	0	0	0	0	0
LINC01675	ENSG00000234142	-14.7905	-3.8866	0.179426	0.999885	1	0	0	2	0.353405	0	0	1	0.154501
FMO8P	ENSG00000238087	#N/A	#N/A	#N/A	#N/A	#N/A	0	0	0	0	0	0	0	0
FMO9P	ENSG00000215834	#N/A	#N/A	#N/A	#N/A	#N/A	0	0	0	0	0	0	0	0
FMO10P	ENSG00000234984	#N/A	#N/A	#N/A	#N/A	#N/A	0	0	0	0	0	0	0	0
RPL4P2	ENSG00000232341	#N/A	#N/A	#N/A	#N/A	#N/A	0	0	0	0	0	0	0	0
FMO11P	ENSG00000232148	#N/A	#N/A	#N/A	#N/A	#N/A	0	0	0	0	0	0	0	0
CNN2P10	ENSG00000232223	#N/A	#N/A	#N/A	#N/A	#N/A	0	0	0	0	0	0	0	0
POGK	ENSG00000143157	1.16947	0.225854	0.079826	0.714157	1	1540	198.563	932	164.687	1581	198.596	1130	174.586
TADA1	ENSG00000152382	1.07732	0.107451	0.578701	0.999885	1	163	21.0167	123	21.7344	200	25.1228	137	21.1666
DUTP6	ENSG00000225171	#N/A	#N/A	#N/A	#N/A	#N/A	0	0	0	0	0	0	0	0
ILDR2	ENSG00000143195	4.53655	2.1816	0.51397	0.999885	1	0	0	0	0	1	0.125614	0	0
MAEL	ENSG00000143194	-5.59807	-2.48493	0.410057	0.999885	1	0	0	0	0	0	0	1	0.154501
RNA5SP65	ENSG00000200036	#N/A	#N/A	#N/A	#N/A	#N/A	0	0	0	0	0	0	0	0
AL158837.1	ENSG00000227907	#N/A	#N/A	#N/A	#N/A	#N/A	0	0	0	0	0	0	0	0
GPA33	ENSG00000143167	#N/A	#N/A	#N/A	#N/A	#N/A	0	0	0	0	0	0	0	0
DUSP27	ENSG00000198842	-5.59807	-2.48493	0.410057	0.999885	1	0	0	0	0	0	0	1	0.154501
AL451050.1	ENSG00000213068	#N/A	#N/A	#N/A	#N/A	#N/A	0	0	0	0	0	0	0	0
LINC01363	ENSG00000231605	#N/A	#N/A	#N/A	#N/A	#N/A	0	0	0	0	0	0	0	0
AL451050.2	ENSG00000272205	#N/A	#N/A	#N/A	#N/A	#N/A	0	0	0	0	0	0	0	0
POU2F1	ENSG00000143190	-1.09625	-0.13258	0.29824	0.999885	1	1683	217.001	1281	226.356	1814	227.864	1688	260.798
AL136984.1	ENSG00000272033	#N/A	#N/A	#N/A	#N/A	#N/A	0	0	0	0	0	0	0	0
CD247	ENSG00000198821	1.44604	0.532111	0.752878	0.999885	1	1	0.128937	0	0	1	0.125614	1	0.154501
AL359962.1	ENSG00000233411	#N/A	#N/A	#N/A	#N/A	#N/A	0	0	0	0	0	0	0	0
AL359962.2	ENSG00000273160	4.53655	2.1816	0.51397	0.999885	1	0	0	0	0	1	0.125614	0	0
AKR1D1P1	ENSG00000227776	#N/A	#N/A	#N/A	#N/A	#N/A	0	0	0	0	0	0	0	0
CREG1	ENSG00000143162	-1.12447	-0.169251	0.490451	0.999885	1	76	9.79919	78	13.7828	105	13.1895	79	12.2056
AL031733.1	ENSG00000231029	#N/A	#N/A	#N/A	#N/A	#N/A	0	0	0	0	0	0	0	0
AL031733.2	ENSG00000241666	4.53661	2.18161	0.513965	0.999885	1	1	0.128937	0	0	0	0	0	0
RCSD1	ENSG00000198771	22.2318	4.47455	0.163493	0.999885	1	4	0.515747	0	0	2	0.251228	0	0
MPZL1	ENSG00000197965	-1.19644	-0.258751	0.047305	0.501034	1	959	123.65	876	154.791	1137	142.823	1061	163.926
ADCY10	ENSG00000143199	-1.66497	-0.735492	0.554272	0.999885	1	2	0.257874	1	0.176702	1	0.125614	3	0.463503
Z99943.2	ENSG00000250762	#N/A	#N/A	#N/A	#N/A	#N/A	0	0	0	0	0	0	0	0
Z99943.1	ENSG00000232194	1.142	0.191567	0.895673	0.999885	1	1	0.128937	2	0.353405	2	0.251228	0	0
MPC2	ENSG00000143158	-1.31641	-0.396606	0.129048	0.974223	1	60	7.73621	78	13.7828	92	11.5565	76	11.7421
DCAF6	ENSG00000143164	-1.00274	-0.0039475	0.977864	0.999885	1	424	54.6692	300	53.0107	478	60.0434	399	61.6459
MIR1255B2	ENSG00000221545	#N/A	#N/A	#N/A	#N/A	#N/A	0	0	0	0	0	0	0	0
GCSHP5	ENSG00000224837	#N/A	#N/A	#N/A	#N/A	#N/A	0	0	0	0	0	0	0	0
GPR161	ENSG00000143147	1.19622	0.25848	0.00566768	0.103383	1	1156	149.051	708	125.105	1233	154.882	834	128.854
TIPRL	ENSG00000143155	1.10824	0.148271	0.275184	0.999885	1	653	84.1957	482	85.1705	791	99.3606	522	80.6495
RPL34P1	ENSG00000237049	#N/A	#N/A	#N/A	#N/A	#N/A	0	0	0	0	0	0	0	0
AL021397.1	ENSG00000237131	#N/A	#N/A	#N/A	#N/A	#N/A	0	0	0	0	0	0	0	0
SFT2D2	ENSG00000213064	1.11409	0.155871	0.0708211	0.661455	1	2695	347.485	1709	301.984	2730	342.926	2054	317.345
ANKRD36BP1	ENSG00000214262	#N/A	#N/A	#N/A	#N/A	#N/A	0	0	0	0	0	0	0	0
RNU6-1310P	ENSG00000206880	#N/A	#N/A	#N/A	#N/A	#N/A	0	0	0	0	0	0	0	0
TBX19	ENSG00000143178	1.57516	0.655495	0.0527705	0.538929	1	43	5.54428	22	3.88745	49	6.15508	23	3.55352
AL022100.1	ENSG00000227722	1.83805	0.878173	0.509944	0.999885	1	1	0.128937	1	0.176702	4	0.502456	1	0.154501
MIR557	ENSG00000207974	#N/A	#N/A	#N/A	#N/A	#N/A	0	0	0	0	0	0	0	0
AL023755.1	ENSG00000228697	#N/A	#N/A	#N/A	#N/A	#N/A	0	0	0	0	0	0	0	0
AL022100.2	ENSG00000283255	#N/A	#N/A	#N/A	#N/A	#N/A	0	0	0	0	0	0	0	0
QRSL1P1	ENSG00000215833	#N/A	#N/A	#N/A	#N/A	#N/A	0	0	0	0	0	0	0	0
XCL2	ENSG00000143185	#N/A	#N/A	#N/A	#N/A	#N/A	0	0	0	0	0	0	0	0
AL031736.1	ENSG00000227777	#N/A	#N/A	#N/A	#N/A	#N/A	0	0	0	0	0	0	0	0
XCL1	ENSG00000143184	-5.59807	-2.48493	0.410057	0.999885	1	0	0	0	0	0	0	1	0.154501
AL031736.2	ENSG00000229757	#N/A	#N/A	#N/A	#N/A	#N/A	0	0	0	0	0	0	0	0
DPT	ENSG00000143196	8.07546	3.01354	0.351481	0.999885	1	0	0	0	0	2	0.251228	0	0
AL031275.1	ENSG00000235736	#N/A	#N/A	#N/A	#N/A	#N/A	0	0	0	0	0	0	0	0
LINC00626	ENSG00000225826	#N/A	#N/A	#N/A	#N/A	#N/A	0	0	0	0	0	0	0	0
SUMO1P2	ENSG00000229612	#N/A	#N/A	#N/A	#N/A	#N/A	0	0	0	0	0	0	0	0
LINC00970	ENSG00000203601	1.14209	0.191683	0.890621	0.999885	1	2	0.257874	1	0.176702	1	0.125614	1	0.154501
RPL29P7	ENSG00000213063	#N/A	#N/A	#N/A	#N/A	#N/A	0	0	0	0	0	0	0	0
RNA5SP66	ENSG00000252987	#N/A	#N/A	#N/A	#N/A	#N/A	0	0	0	0	0	0	0	0
AL031726.1	ENSG00000237707	#N/A	#N/A	#N/A	#N/A	#N/A	0	0	0	0	0	0	0	0
ATP1B1	ENSG00000143153	1.39031	0.475405	0.000309193	0.00988925	1	1022	131.773	604	106.728	1393	174.98	737	113.867
NME7	ENSG00000143156	1.02242	0.0319877	0.820599	0.999885	1	503	64.8552	310	54.7777	475	59.6666	431	66.5899
Z99758.1	ENSG00000235575	#N/A	#N/A	#N/A	#N/A	#N/A	0	0	0	0	0	0	0	0
BLZF1	ENSG00000117475	1.12098	0.164767	0.238237	0.999885	1	532	68.5944	351	62.0225	586	73.6097	419	64.7359
CCDC181	ENSG00000117477	1.53419	0.617478	0.0267738	0.331643	1	73	9.41238	35	6.18458	98	12.3102	51	7.87955
SLC19A2	ENSG00000117479	1.12231	0.166474	0.381007	0.999885	1	169	21.7903	125	22.0878	218	27.3838	141	21.7846
AL021068.2	ENSG00000234604	#N/A	#N/A	#N/A	#N/A	#N/A	0	0	0	0	0	0	0	0
AL021068.1	ENSG00000213062	#N/A	#N/A	#N/A	#N/A	#N/A	0	0	0	0	0	0	0	0
F5	ENSG00000198734	#N/A	#N/A	#N/A	#N/A	#N/A	0	0	0	0	0	0	0	0
SELP	ENSG00000174175	#N/A	#N/A	#N/A	#N/A	#N/A	0	0	0	0	0	0	0	0
C1orf112	ENSG00000000460	-1.28446	-0.361163	0.00723788	0.124206	1	616	79.425	660	116.624	718	90.1908	658	101.662
SELL	ENSG00000188404	#N/A	#N/A	#N/A	#N/A	#N/A	0	0	0	0	0	0	0	0
SELE	ENSG00000007908	-1.14715	-0.198051	0.823997	0.999885	1	3	0.38681	5	0.883511	6	0.753683	3	0.463503
AL021940.1	ENSG00000230704	#N/A	#N/A	#N/A	#N/A	#N/A	0	0	0	0	0	0	0	0
METTL18	ENSG00000171806	1.09788	0.134724	0.69694	0.999885	1	43	5.54428	35	6.18458	68	8.54174	43	6.64354
SCYL3	ENSG00000000457	-1.10032	-0.137925	0.43841	0.999885	1	247	31.8474	169	29.8627	250	31.4035	255	39.3978
RN7SL333P	ENSG00000239494	#N/A	#N/A	#N/A	#N/A	#N/A	0	0	0	0	0	0	0	0
KIFAP3	ENSG00000075945	1.00537	0.00772194	0.956721	0.999885	1	449	57.8926	320	56.5447	456	57.2799	375	57.9379
RN7SL269P	ENSG00000243051	#N/A	#N/A	#N/A	#N/A	#N/A	0	0	0	0	0	0	0	0
MRPS10P1	ENSG00000235378	#N/A	#N/A	#N/A	#N/A	#N/A	0	0	0	0	0	0	0	0
AL356475.1	ENSG00000232959	#N/A	#N/A	#N/A	#N/A	#N/A	0	0	0	0	0	0	0	0
SIGLEC30P	ENSG00000224896	#N/A	#N/A	#N/A	#N/A	#N/A	0	0	0	0	0	0	0	0
METTL11B	ENSG00000203740	#N/A	#N/A	#N/A	#N/A	#N/A	0	0	0	0	0	0	0	0
hsa-mir-3119-1	ENSG00000263390	#N/A	#N/A	#N/A	#N/A	#N/A	0	0	0	0	0	0	0	0
MIR3119-2	ENSG00000283340	#N/A	#N/A	#N/A	#N/A	#N/A	0	0	0	0	0	0	0	0
LINC01681	ENSG00000233985	#N/A	#N/A	#N/A	#N/A	#N/A	0	0	0	0	0	0	0	0
ISCUP1	ENSG00000238051	#N/A	#N/A	#N/A	#N/A	#N/A	0	0	0	0	0	0	0	0
LINC01142	ENSG00000224286	#N/A	#N/A	#N/A	#N/A	#N/A	0	0	0	0	0	0	0	0
HAUS4P1	ENSG00000226967	#N/A	#N/A	#N/A	#N/A	#N/A	0	0	0	0	0	0	0	0
AL354732.1	ENSG00000231407	-3.25201	-1.70133	0.322447	0.999885	1	0	0	0	0	1	0.125614	3	0.463503
GORAB	ENSG00000120370	1.14197	0.19152	0.464048	0.999885	1	82	10.5728	54	9.54192	120	15.0737	83	12.8236
AL162399.1	ENSG00000225545	#N/A	#N/A	#N/A	#N/A	#N/A	0	0	0	0	0	0	0	0
AL023495.1	ENSG00000235303	#N/A	#N/A	#N/A	#N/A	#N/A	0	0	0	0	0	0	0	0
PRRX1	ENSG00000116132	1.49018	0.575491	0.674509	0.999885	1	2	0.257874	0	0	2	0.251228	2	0.309002
Z97200.1	ENSG00000271811	#N/A	#N/A	#N/A	#N/A	#N/A	0	0	0	0	0	0	0	0
MROH9	ENSG00000117501	#N/A	#N/A	#N/A	#N/A	#N/A	0	0	0	0	0	0	0	0
BX284613.1	ENSG00000226552	#N/A	#N/A	#N/A	#N/A	#N/A	0	0	0	0	0	0	0	0
FMO3	ENSG00000007933	#N/A	#N/A	#N/A	#N/A	#N/A	0	0	0	0	0	0	0	0
MIR1295A	ENSG00000221390	#N/A	#N/A	#N/A	#N/A	#N/A	0	0	0	0	0	0	0	0
MIR1295B	ENSG00000283598	#N/A	#N/A	#N/A	#N/A	#N/A	0	0	0	0	0	0	0	0
FMO6P	ENSG00000117507	#N/A	#N/A	#N/A	#N/A	#N/A	0	0	0	0	0	0	0	0
FMO2	ENSG00000094963	#N/A	#N/A	#N/A	#N/A	#N/A	0	0	0	0	0	0	0	0
AL021026.1	ENSG00000225243	#N/A	#N/A	#N/A	#N/A	#N/A	0	0	0	0	0	0	0	0
AL445673.1	ENSG00000231424	#N/A	#N/A	#N/A	#N/A	#N/A	0	0	0	0	0	0	0	0
FMO1	ENSG00000010932	#N/A	#N/A	#N/A	#N/A	#N/A	0	0	0	0	0	0	0	0
Y_RNA_50	ENSG00000206692	#N/A	#N/A	#N/A	#N/A	#N/A	0	0	0	0	0	0	0	0
HMGB1P11	ENSG00000230547	#N/A	#N/A	#N/A	#N/A	#N/A	0	0	0	0	0	0	0	0
FMO4	ENSG00000076258	#N/A	#N/A	#N/A	#N/A	#N/A	0	0	0	0	0	0	0	0
AL031274.1	ENSG00000225704	#N/A	#N/A	#N/A	#N/A	#N/A	0	0	0	0	0	0	0	0
TOP1P1	ENSG00000268062	#N/A	#N/A	#N/A	#N/A	#N/A	0	0	0	0	0	0	0	0
GM2AP2	ENSG00000239428	#N/A	#N/A	#N/A	#N/A	#N/A	0	0	0	0	0	0	0	0
CYCSP53	ENSG00000234333	#N/A	#N/A	#N/A	#N/A	#N/A	0	0	0	0	0	0	0	0
PRRC2C	ENSG00000117523	1.1189	0.16208	0.189519	0.999885	1	7807	1006.61	4880	862.307	8256	1037.07	6236	963.468
MYOCOS	ENSG00000283683	-1.4445	-0.530571	0.575185	0.999885	1	1	0.128937	5	0.883511	7	0.879297	4	0.618004
MYOC	ENSG00000034971	#N/A	#N/A	#N/A	#N/A	#N/A	0	0	0	0	0	0	0	0
PFN1P1	ENSG00000233328	#N/A	#N/A	#N/A	#N/A	#N/A	0	0	0	0	0	0	0	0
RPL4P3	ENSG00000230364	#N/A	#N/A	#N/A	#N/A	#N/A	0	0	0	0	0	0	0	0
VAMP4	ENSG00000117533	1.13164	0.178419	0.321863	0.999885	1	185	23.8533	117	20.6742	183	22.9873	134	20.7031
Z98751.1	ENSG00000232261	#N/A	#N/A	#N/A	#N/A	#N/A	0	0	0	0	0	0	0	0
Z98751.3	ENSG00000271459	#N/A	#N/A	#N/A	#N/A	#N/A	0	0	0	0	0	0	0	0
Z98751.2	ENSG00000236741	#N/A	#N/A	#N/A	#N/A	#N/A	0	0	0	0	0	0	0	0
SCARNA20_1	ENSG00000253060	#N/A	#N/A	#N/A	#N/A	#N/A	0	0	0	0	0	0	0	0
METTL13	ENSG00000010165	1.49286	0.578079	4.90801e-05	0.00219553	1	533	68.7233	288	50.8903	615	77.2525	305	47.1228
AL031864.1	ENSG00000213060	#N/A	#N/A	#N/A	#N/A	#N/A	0	0	0	0	0	0	0	0
AL031864.2	ENSG00000224600	#N/A	#N/A	#N/A	#N/A	#N/A	0	0	0	0	0	0	0	0
DNM3	ENSG00000197959	3.09076	1.62796	2.87458e-08	3.61607e-06	0.00167424	113	14.5699	37	6.53798	132	16.581	24	3.70802
DNM3-IT1	ENSG00000233540	-2.42463	-1.27776	0.308447	0.999885	1	3	0.38681	1	0.176702	0	0	5	0.772505
DNM3OS	ENSG00000230630	-1.71938	-0.781884	0.00353094	0.0713754	1	53	6.83365	99	17.4935	94	11.8077	95	14.6776
MIR214	ENSG00000283844	#N/A	#N/A	#N/A	#N/A	#N/A	0	0	0	0	0	0	0	0
MIR3120	ENSG00000283152	#N/A	#N/A	#N/A	#N/A	#N/A	0	0	0	0	0	0	0	0
MIR199A2	ENSG00000208024	#N/A	#N/A	#N/A	#N/A	#N/A	0	0	0	0	0	0	0	0
RNU6-157P	ENSG00000206684	#N/A	#N/A	#N/A	#N/A	#N/A	0	0	0	0	0	0	0	0
PIGC	ENSG00000135845	-1.03527	-0.0500005	0.829323	0.999885	1	161	20.7588	161	28.4491	177	22.2337	105	16.2226
C1orf105	ENSG00000180999	4.53661	2.18161	0.513965	0.999885	1	1	0.128937	0	0	0	0	0	0
SUCO	ENSG00000094975	1.07637	0.106168	0.414922	0.999885	1	1162	149.825	790	139.595	1317	165.433	990	152.956
RNU6-693P	ENSG00000251943	#N/A	#N/A	#N/A	#N/A	#N/A	0	0	0	0	0	0	0	0
FASLG	ENSG00000117560	#N/A	#N/A	#N/A	#N/A	#N/A	0	0	0	0	0	0	0	0
SLC25A38P1	ENSG00000229785	#N/A	#N/A	#N/A	#N/A	#N/A	0	0	0	0	0	0	0	0
Z98043.1	ENSG00000279061	#N/A	#N/A	#N/A	#N/A	#N/A	0	0	0	0	0	0	0	0
AL031599.1	ENSG00000224228	4.53655	2.1816	0.51397	0.999885	1	0	0	0	0	1	0.125614	0	0
AIMP1P2	ENSG00000227177	#N/A	#N/A	#N/A	#N/A	#N/A	0	0	0	0	0	0	0	0
Z97198.1	ENSG00000224000	4.53661	2.18161	0.513965	0.999885	1	1	0.128937	0	0	0	0	0	0
TNFSF18	ENSG00000120337	1.14216	0.19176	0.895475	0.999885	1	1	0.128937	0	0	2	0.251228	2	0.309002
GOT2P2	ENSG00000230849	#N/A	#N/A	#N/A	#N/A	#N/A	0	0	0	0	0	0	0	0
AL022310.1	ENSG00000226375	-1.23101	-0.299838	0.86966	0.999885	1	1	0.128937	0	0	0	0	1	0.154501
TNFSF4	ENSG00000117586	-1.19734	-0.259837	0.636721	0.999885	1	10	1.28937	9	1.59032	17	2.13544	16	2.47202
AL645568.3	ENSG00000232751	#N/A	#N/A	#N/A	#N/A	#N/A	0	0	0	0	0	0	0	0
AL645568.2	ENSG00000231615	#N/A	#N/A	#N/A	#N/A	#N/A	0	0	0	0	0	0	0	0
AL645568.1	ENSG00000203739	-1.53848	-0.621508	0.00846496	0.140583	1	69	8.89664	84	14.843	85	10.6772	99	15.2956
PRDX6	ENSG00000117592	-1.16946	-0.225846	0.103288	0.847418	1	445	57.3769	412	72.8013	584	73.3585	518	80.0315
SLC9C2	ENSG00000162753	1.07983	0.110798	0.856728	0.999885	1	9	1.16043	8	1.41362	19	2.38666	12	1.85401
AL139142.1	ENSG00000238272	#N/A	#N/A	#N/A	#N/A	#N/A	0	0	0	0	0	0	0	0
ANKRD45	ENSG00000183831	-1.46719	-0.553052	0.0184021	0.252068	1	70	9.02557	94	16.61	96	12.0589	94	14.5231
TEX50	ENSG00000232113	#N/A	#N/A	#N/A	#N/A	#N/A	0	0	0	0	0	0	0	0
KLHL20	ENSG00000076321	1.18452	0.244302	0.088598	0.766634	1	447	57.6347	300	53.0107	490	61.5508	310	47.8953
BX248409.1	ENSG00000225591	#N/A	#N/A	#N/A	#N/A	#N/A	0	0	0	0	0	0	0	0
RN7SKP160	ENSG00000200674	#N/A	#N/A	#N/A	#N/A	#N/A	0	0	0	0	0	0	0	0
CENPL	ENSG00000120334	-1.15784	-0.211432	0.161306	0.999885	1	271	34.9419	241	42.5852	292	36.6793	262	40.4793
Y_RNA_51	ENSG00000252357	#N/A	#N/A	#N/A	#N/A	#N/A	0	0	0	0	0	0	0	0
DARS2	ENSG00000117593	-1.00185	-0.00266474	0.98453	0.999885	1	562	72.4625	455	80.3995	651	81.7746	482	74.4695
GAS5-AS1	ENSG00000270084	#N/A	#N/A	#N/A	#N/A	#N/A	0	0	0	0	0	0	0	0
GAS5	ENSG00000234741	1.3023	0.38106	0.00309558	0.0643224	1	1497	193.018	1038	183.417	1902	238.918	961	148.475
ZBTB37	ENSG00000185278	1.14329	0.193196	0.123756	0.949908	1	3091	398.544	1912	337.855	3289	413.144	2404	371.42
SERPINC1	ENSG00000117601	-1.25923	-0.332547	0.837214	0.999885	1	0	0	0	0	2	0.251228	2	0.309002
RNA5SP67	ENSG00000252231	#N/A	#N/A	#N/A	#N/A	#N/A	0	0	0	0	0	0	0	0
RC3H1	ENSG00000135870	-1.1735	-0.230824	0.00737793	0.126238	1	2333	300.809	1940	342.802	2449	307.628	2399	370.648
RNA5SP68	ENSG00000200755	#N/A	#N/A	#N/A	#N/A	#N/A	0	0	0	0	0	0	0	0
RC3H1-IT1	ENSG00000236535	-1.03209	-0.045563	0.90675	0.999885	1	38	4.8996	23	4.06415	26	3.26596	28	4.32603
AL121983.1	ENSG00000224977	8.07557	3.01356	0.351478	0.999885	1	1	0.128937	0	0	1	0.125614	0	0
RPL30P1	ENSG00000225713	#N/A	#N/A	#N/A	#N/A	#N/A	0	0	0	0	0	0	0	0
AL121983.2	ENSG00000227373	-5.59845	-2.48503	0.410036	0.999885	1	0	0	1	0.176702	0	0	0	0
RABGAP1L	ENSG00000152061	1.06965	0.0971354	0.29938	0.999885	1	1103	142.217	736	130.053	1101	138.301	855	132.098
AL022400.1	ENSG00000237317	#N/A	#N/A	#N/A	#N/A	#N/A	0	0	0	0	0	0	0	0
GPR52	ENSG00000203737	-1.33332	-0.41502	0.0933809	0.794288	1	69	8.89664	63	11.1322	65	8.1649	75	11.5876
BANF1P4	ENSG00000223828	#N/A	#N/A	#N/A	#N/A	#N/A	0	0	0	0	0	0	0	0
NDUFAF4P4	ENSG00000231378	#N/A	#N/A	#N/A	#N/A	#N/A	0	0	0	0	0	0	0	0
Z99127.3	ENSG00000237249	1.01653	0.023649	0.981965	0.999885	1	4	0.515747	0	0	5	0.628069	7	1.08151
RABGAP1L-IT1	ENSG00000223525	1.0727	0.101248	0.852031	0.999885	1	31	3.99704	10	1.76702	10	1.25614	20	3.09002
Z99127.2	ENSG00000235869	#N/A	#N/A	#N/A	#N/A	#N/A	0	0	0	0	0	0	0	0
Z99127.1	ENSG00000229531	22.2312	4.47452	0.162209	0.999885	1	2	0.257874	0	0	4	0.502456	0	0
RNU6-307P	ENSG00000252552	#N/A	#N/A	#N/A	#N/A	#N/A	0	0	0	0	0	0	0	0
CACYBP	ENSG00000116161	1.55234	0.634443	8.5608e-06	0.000499106	0.498607	506	65.242	276	48.7698	663	83.282	304	46.9683
MRPS14	ENSG00000120333	1.0197	0.0281437	0.864381	0.999885	1	188	24.2401	125	22.0878	208	26.1277	175	27.0377
Y_RNA_52	ENSG00000206659	#N/A	#N/A	#N/A	#N/A	#N/A	0	0	0	0	0	0	0	0
SDCCAG3P2	ENSG00000181101	#N/A	#N/A	#N/A	#N/A	#N/A	0	0	0	0	0	0	0	0
TNN	ENSG00000120332	1.21062	0.275742	0.654613	0.999885	1	14	1.80511	14	2.47383	16	2.00982	5	0.772505
KIAA0040	ENSG00000235750	1.16761	0.223561	0.614032	0.999885	1	21	2.70767	18	3.18064	32	4.01964	17	2.62652
AL008626.1	ENSG00000230687	#N/A	#N/A	#N/A	#N/A	#N/A	0	0	0	0	0	0	0	0
RPS29P4	ENSG00000233946	#N/A	#N/A	#N/A	#N/A	#N/A	0	0	0	0	0	0	0	0
Z94057.1	ENSG00000260990	#N/A	#N/A	#N/A	#N/A	#N/A	0	0	0	0	0	0	0	0
TNR	ENSG00000116147	-1.10227	-0.140471	0.328346	0.999885	1	396	51.059	333	58.8419	398	49.9943	342	52.8393
TNR-IT1	ENSG00000235628	-5.59807	-2.48493	0.410057	0.999885	1	0	0	0	0	0	0	1	0.154501
LINC01657	ENSG00000224718	#N/A	#N/A	#N/A	#N/A	#N/A	0	0	0	0	0	0	0	0
AL513329.1	ENSG00000227740	1.53823	0.621271	0.20048	0.999885	1	24	3.09448	10	1.76702	18	2.26105	11	1.69951
RPS29P5	ENSG00000230777	#N/A	#N/A	#N/A	#N/A	#N/A	0	0	0	0	0	0	0	0
RFWD2	ENSG00000143207	-1.00793	-0.0113995	0.93039	0.999885	1	1184	152.661	890	157.265	1099	138.05	881	136.115
SCARNA3	ENSG00000252906	#N/A	#N/A	#N/A	#N/A	#N/A	0	0	0	0	0	0	0	0
AL590723.1	ENSG00000228686	#N/A	#N/A	#N/A	#N/A	#N/A	0	0	0	0	0	0	0	0
AL359265.3	ENSG00000236021	7.40669	2.88883	0.0105169	0.16506	1	12	1.54724	0	0	9	1.13052	2	0.309002
U7_1	ENSG00000273629	#N/A	#N/A	#N/A	#N/A	#N/A	0	0	0	0	0	0	0	0
AL359265.2	ENSG00000232463	#N/A	#N/A	#N/A	#N/A	#N/A	0	0	0	0	0	0	0	0
RNU2-12P	ENSG00000253025	#N/A	#N/A	#N/A	#N/A	#N/A	0	0	0	0	0	0	0	0
AL359265.1	ENSG00000227815	-1.07624	-0.106003	0.920881	0.999885	1	3	0.38681	4	0.706809	3	0.376842	1	0.154501
AL591043.1	ENSG00000231020	#N/A	#N/A	#N/A	#N/A	#N/A	0	0	0	0	0	0	0	0
MORF4L1P7	ENSG00000225904	#N/A	#N/A	#N/A	#N/A	#N/A	0	0	0	0	0	0	0	0
PAPPA2	ENSG00000116183	7.26308	2.86058	0.00274332	0.0585273	1	14	1.80511	2	0.353405	16	2.00982	1	0.154501
PTP4A1P7	ENSG00000237514	#N/A	#N/A	#N/A	#N/A	#N/A	0	0	0	0	0	0	0	0
ASTN1	ENSG00000152092	-1.755	-0.811471	0.000269011	0.00885849	1	111	14.312	124	21.9111	83	10.426	139	21.4756
MIR488	ENSG00000202609	#N/A	#N/A	#N/A	#N/A	#N/A	0	0	0	0	0	0	0	0
BRINP2	ENSG00000198797	-3.25219	-1.70141	0.299874	0.999885	1	1	0.128937	1	0.176702	0	0	2	0.309002
LINC01645	ENSG00000224968	#N/A	#N/A	#N/A	#N/A	#N/A	0	0	0	0	0	0	0	0
AL122019.1	ENSG00000227579	#N/A	#N/A	#N/A	#N/A	#N/A	0	0	0	0	0	0	0	0
LINC01741	ENSG00000236720	#N/A	#N/A	#N/A	#N/A	#N/A	0	0	0	0	0	0	0	0
SEC16B	ENSG00000120341	1.15228	0.204497	0.827254	0.999885	1	4	0.515747	2	0.353405	5	0.628069	4	0.618004
AL359075.2	ENSG00000254154	15.0502	3.91171	0.239833	0.999885	1	0	0	0	0	4	0.502456	0	0
AL359075.1	ENSG00000242193	-1.2178	-0.284282	0.54383	0.999885	1	14	1.80511	18	3.18064	20	2.51228	14	2.16301
AL359075.3	ENSG00000276563	#N/A	#N/A	#N/A	#N/A	#N/A	0	0	0	0	0	0	0	0
RASAL2-AS1	ENSG00000224687	-1.87299	-0.905346	0.0760766	0.691361	1	10	1.28937	13	2.29713	12	1.50737	19	2.93552
RASAL2	ENSG00000075391	-1.10393	-0.142648	0.283693	0.999885	1	823	106.115	661	116.8	818	102.752	737	113.867
AL160281.1	ENSG00000270575	#N/A	#N/A	#N/A	#N/A	#N/A	0	0	0	0	0	0	0	0
AL365357.1	ENSG00000213058	#N/A	#N/A	#N/A	#N/A	#N/A	0	0	0	0	0	0	0	0
CLEC20A	ENSG00000188585	#N/A	#N/A	#N/A	#N/A	#N/A	0	0	0	0	0	0	0	0
Metazoa_SRP_11	ENSG00000264809	#N/A	#N/A	#N/A	#N/A	#N/A	0	0	0	0	0	0	0	0
TEX35	ENSG00000240021	11.6146	3.53787	0.270254	0.999885	1	2	0.257874	0	0	1	0.125614	0	0
C1orf220	ENSG00000213057	-1.48977	-0.575088	0.0952028	0.802626	1	53	6.83365	36	6.36128	38	4.77333	70	10.8151
RNA5SP69	ENSG00000201347	#N/A	#N/A	#N/A	#N/A	#N/A	0	0	0	0	0	0	0	0
AL137796.1	ENSG00000273384	#N/A	#N/A	#N/A	#N/A	#N/A	0	0	0	0	0	0	0	0
MIR4424	ENSG00000266417	#N/A	#N/A	#N/A	#N/A	#N/A	0	0	0	0	0	0	0	0
AL449106.1	ENSG00000273062	#N/A	#N/A	#N/A	#N/A	#N/A	0	0	0	0	0	0	0	0
RALGPS2	ENSG00000116191	1.06751	0.0942541	0.494273	0.999885	1	525	67.6918	406	71.7411	697	87.5529	477	73.697
PTPN2P1	ENSG00000228196	#N/A	#N/A	#N/A	#N/A	#N/A	0	0	0	0	0	0	0	0
SNORA63_2	ENSG00000201791	#N/A	#N/A	#N/A	#N/A	#N/A	0	0	0	0	0	0	0	0
ANGPTL1	ENSG00000116194	-10.1948	-3.34976	0.26001	0.999885	1	0	0	2	0.353405	0	0	0	0
FAM20B	ENSG00000116199	1.09722	0.133849	0.296072	0.999885	1	1603	206.686	1161	205.151	1844	231.632	1260	194.671
AL139132.1	ENSG00000232750	#N/A	#N/A	#N/A	#N/A	#N/A	0	0	0	0	0	0	0	0
TOR3A	ENSG00000186283	-1.44163	-0.527696	0.0200144	0.268337	1	83	10.7018	96	16.9634	94	11.8077	101	15.6046
ABL2	ENSG00000143322	1.16206	0.216681	0.0118061	0.181239	1	2823	363.988	1726	304.988	2976	373.827	2132	329.396
AL512326.3	ENSG00000234041	#N/A	#N/A	#N/A	#N/A	#N/A	0	0	0	0	0	0	0	0
SETP10	ENSG00000231905	#N/A	#N/A	#N/A	#N/A	#N/A	0	0	0	0	0	0	0	0
SNORA67_1	ENSG00000212338	#N/A	#N/A	#N/A	#N/A	#N/A	0	0	0	0	0	0	0	0
SNORA67_2	ENSG00000201619	#N/A	#N/A	#N/A	#N/A	#N/A	0	0	0	0	0	0	0	0
EIF4A1P11	ENSG00000231564	#N/A	#N/A	#N/A	#N/A	#N/A	0	0	0	0	0	0	0	0
AL512326.1	ENSG00000225711	#N/A	#N/A	#N/A	#N/A	#N/A	0	0	0	0	0	0	0	0
COX5BP8	ENSG00000223794	#N/A	#N/A	#N/A	#N/A	#N/A	0	0	0	0	0	0	0	0
AL512326.2	ENSG00000228191	#N/A	#N/A	#N/A	#N/A	#N/A	0	0	0	0	0	0	0	0
SOAT1	ENSG00000057252	-1.27666	-0.352369	0.0138867	0.204554	1	342	44.0964	326	57.6049	412	51.7529	418	64.5814
AXDND1	ENSG00000162779	-1.28739	-0.364453	0.646086	0.999885	1	6	0.773621	4	0.706809	4	0.502456	6	0.927006
MEF2AP1	ENSG00000224620	#N/A	#N/A	#N/A	#N/A	#N/A	0	0	0	0	0	0	0	0
HNRNPA1P54	ENSG00000236539	#N/A	#N/A	#N/A	#N/A	#N/A	0	0	0	0	0	0	0	0
AL160286.3	ENSG00000261250	#N/A	#N/A	#N/A	#N/A	#N/A	0	0	0	0	0	0	0	0
NPHS2	ENSG00000116218	#N/A	#N/A	#N/A	#N/A	#N/A	0	0	0	0	0	0	0	0
RNU5F-2P	ENSG00000251875	#N/A	#N/A	#N/A	#N/A	#N/A	0	0	0	0	0	0	0	0
AL160286.1	ENSG00000227141	#N/A	#N/A	#N/A	#N/A	#N/A	0	0	0	0	0	0	0	0
AL160286.2	ENSG00000261060	#N/A	#N/A	#N/A	#N/A	#N/A	0	0	0	0	0	0	0	0
TDRD5	ENSG00000162782	1.14948	0.200978	0.853228	0.999885	1	3	0.38681	3	0.530107	3	0.376842	1	0.154501
AL359853.3	ENSG00000243062	#N/A	#N/A	#N/A	#N/A	#N/A	0	0	0	0	0	0	0	0
FAM163A	ENSG00000143340	-1.57663	-0.65684	1.17552e-06	9.16545e-05	0.0684659	620	79.9408	637	112.559	521	65.4448	754	116.494
AL359853.1	ENSG00000229407	-19.3859	-4.27694	0.135066	0.999885	1	0	0	2	0.353405	0	0	2	0.309002
AL359853.2	ENSG00000231966	4.53655	2.1816	0.51397	0.999885	1	0	0	0	0	1	0.125614	0	0
TOR1AIP2	ENSG00000169905	1.20059	0.263747	0.0018321	0.042277	1	3940	508.011	2399	423.909	4148	521.046	2803	433.066
AL353708.3	ENSG00000272906	#N/A	#N/A	#N/A	#N/A	#N/A	0	0	0	0	0	0	0	0
TOR1AIP1	ENSG00000143337	-1.05871	-0.082309	0.553666	0.999885	1	510	65.7577	404	71.3877	551	69.2132	463	71.534
RN7SL230P	ENSG00000264916	#N/A	#N/A	#N/A	#N/A	#N/A	0	0	0	0	0	0	0	0
AL353708.2	ENSG00000261831	#N/A	#N/A	#N/A	#N/A	#N/A	0	0	0	0	0	0	0	0
AL353708.1	ENSG00000260360	#N/A	#N/A	#N/A	#N/A	#N/A	0	0	0	0	0	0	0	0
CEP350	ENSG00000135837	1.12064	0.164317	0.188792	0.999885	1	3513	452.955	2264	400.054	3893	489.015	2848	440.019
RPSAP16	ENSG00000235145	#N/A	#N/A	#N/A	#N/A	#N/A	0	0	0	0	0	0	0	0
AL590632.1	ENSG00000223450	#N/A	#N/A	#N/A	#N/A	#N/A	0	0	0	0	0	0	0	0
AL390718.1	ENSG00000261817	#N/A	#N/A	#N/A	#N/A	#N/A	0	0	0	0	0	0	0	0
QSOX1	ENSG00000116260	1.0787	0.109294	0.440112	0.999885	1	493	63.5658	336	59.372	487	61.174	365	56.3929
LHX4	ENSG00000121454	3.34718	1.74295	0.268465	0.999885	1	3	0.38681	0	0	2	0.251228	1	0.154501
ACBD6	ENSG00000230124	1.03735	0.0528976	0.56821	0.999885	1	1124	144.925	834	147.37	1218	152.998	907	140.132
VDAC1P4	ENSG00000235060	#N/A	#N/A	#N/A	#N/A	#N/A	0	0	0	0	0	0	0	0
MIR3121	ENSG00000265435	#N/A	#N/A	#N/A	#N/A	#N/A	0	0	0	0	0	0	0	0
Y_RNA_53	ENSG00000206905	#N/A	#N/A	#N/A	#N/A	#N/A	0	0	0	0	0	0	0	0
OVAAL	ENSG00000236719	#N/A	#N/A	#N/A	#N/A	#N/A	0	0	0	0	0	0	0	0
XPR1	ENSG00000143324	-1.43363	-0.519671	3.09499e-10	6.72618e-08	1.80261e-05	6245	805.21	6238	1102.27	6441	809.079	7839	1211.13
U6_4	ENSG00000283575	#N/A	#N/A	#N/A	#N/A	#N/A	0	0	0	0	0	0	0	0
AL162431.1	ENSG00000225857	-1.19327	-0.254919	0.508164	0.999885	1	44	5.67322	29	5.12437	21	2.63789	31	4.78953
KIAA1614	ENSG00000135835	1.00063	0.00090991	0.994856	0.999885	1	514	66.2735	326	57.6049	448	56.275	418	64.5814
AL162431.2	ENSG00000243155	-1.31053	-0.390147	0.105691	0.860468	1	115	14.8277	86	15.1964	79	9.9235	111	17.1496
KIAA1614-AS1	ENSG00000232586	-1.2175	-0.283924	0.246588	0.999885	1	105	13.5384	67	11.8391	87	10.9284	115	17.7676
AL162431.3	ENSG00000251520	-1.40308	-0.488594	0.390016	0.999885	1	12	1.54724	10	1.76702	11	1.38175	15	2.31751
AL162431.4	ENSG00000270711	#N/A	#N/A	#N/A	#N/A	#N/A	0	0	0	0	0	0	0	0
STX6	ENSG00000135823	1.31768	0.397997	2.34128e-05	0.0011655	1	1178	151.888	621	109.732	1224	153.751	788	121.747
MR1	ENSG00000153029	1.32671	0.407853	0.571553	0.999885	1	6	0.773621	5	0.883511	13	1.63298	6	0.927006
IER5	ENSG00000162783	2.08854	1.0625	6.49082e-08	7.47124e-06	0.00378045	300	38.681	88	15.5498	232	29.1424	109	16.8406
LINC01732	ENSG00000237292	8.07567	3.01358	0.354758	0.999885	1	2	0.257874	0	0	0	0	0	0
AL358393.1	ENSG00000225359	#N/A	#N/A	#N/A	#N/A	#N/A	0	0	0	0	0	0	0	0
LINC01699	ENSG00000179452	8.07567	3.01358	0.354703	0.999885	1	2	0.257874	0	0	0	0	0	0
CACNA1E	ENSG00000198216	1.11985	0.163309	0.916983	0.999885	1	0	0	2	0.353405	3	0.376842	0	0
Metazoa_SRP_12	ENSG00000273573	#N/A	#N/A	#N/A	#N/A	#N/A	0	0	0	0	0	0	0	0
RNA5SP70	ENSG00000252977	#N/A	#N/A	#N/A	#N/A	#N/A	0	0	0	0	0	0	0	0
AL161734.1	ENSG00000272880	#N/A	#N/A	#N/A	#N/A	#N/A	0	0	0	0	0	0	0	0
RN7SKP229	ENSG00000222397	#N/A	#N/A	#N/A	#N/A	#N/A	0	0	0	0	0	0	0	0
ZNF648	ENSG00000179930	#N/A	#N/A	#N/A	#N/A	#N/A	0	0	0	0	0	0	0	0
AL355482.1	ENSG00000224810	#N/A	#N/A	#N/A	#N/A	#N/A	0	0	0	0	0	0	0	0
AL355482.2	ENSG00000225982	#N/A	#N/A	#N/A	#N/A	#N/A	0	0	0	0	0	0	0	0
AL390856.1	ENSG00000232309	#N/A	#N/A	#N/A	#N/A	#N/A	0	0	0	0	0	0	0	0
LINC01344	ENSG00000228918	#N/A	#N/A	#N/A	#N/A	#N/A	0	0	0	0	0	0	0	0
YPEL5P1	ENSG00000232096	#N/A	#N/A	#N/A	#N/A	#N/A	0	0	0	0	0	0	0	0
RNU6-152P	ENSG00000206764	#N/A	#N/A	#N/A	#N/A	#N/A	0	0	0	0	0	0	0	0
AL513480.1	ENSG00000228664	#N/A	#N/A	#N/A	#N/A	#N/A	0	0	0	0	0	0	0	0
EIF1P3	ENSG00000231684	#N/A	#N/A	#N/A	#N/A	#N/A	0	0	0	0	0	0	0	0
GLUL	ENSG00000135821	-1.09128	-0.126024	0.348994	0.999885	1	734	94.6396	587	103.724	707	88.809	626	96.7176
TEDDM1	ENSG00000203730	8.07546	3.01354	0.351481	0.999885	1	0	0	0	0	2	0.251228	0	0
LINC00272	ENSG00000203729	4.53661	2.18161	0.513965	0.999885	1	1	0.128937	0	0	0	0	0	0
RGSL1	ENSG00000121446	18.6924	4.22438	0.186715	0.999885	1	2	0.257874	0	0	3	0.376842	0	0
AL139344.1	ENSG00000270443	#N/A	#N/A	#N/A	#N/A	#N/A	0	0	0	0	0	0	0	0
TEDDM2P	ENSG00000233537	#N/A	#N/A	#N/A	#N/A	#N/A	0	0	0	0	0	0	0	0
RNASEL	ENSG00000135828	4.53661	2.18161	0.513965	0.999885	1	1	0.128937	0	0	0	0	0	0
Metazoa_SRP_13	ENSG00000276839	#N/A	#N/A	#N/A	#N/A	#N/A	0	0	0	0	0	0	0	0
RGS16	ENSG00000143333	-1.17803	-0.236376	0.355978	0.999885	1	62	7.99408	57	10.072	82	10.3003	74	11.4331
LINC01686	ENSG00000261504	#N/A	#N/A	#N/A	#N/A	#N/A	0	0	0	0	0	0	0	0
RGS8	ENSG00000135824	-2.29521	-1.19863	0.097001	0.81117	1	6	0.773621	7	1.23692	4	0.502456	11	1.69951
LINC01688	ENSG00000227181	#N/A	#N/A	#N/A	#N/A	#N/A	0	0	0	0	0	0	0	0
AL353778.1	ENSG00000271269	#N/A	#N/A	#N/A	#N/A	#N/A	0	0	0	0	0	0	0	0
NPL	ENSG00000135838	-1.32064	-0.401239	0.135396	0.999885	1	56	7.22046	56	9.89533	80	10.0491	83	12.8236
DHX9	ENSG00000135829	1.26656	0.340912	0.00654901	0.114994	1	3176	409.503	1960	346.336	3914	491.653	2363	365.086
SHCBP1L	ENSG00000157060	#N/A	#N/A	#N/A	#N/A	#N/A	0	0	0	0	0	0	0	0
HMGN1P4	ENSG00000224040	#N/A	#N/A	#N/A	#N/A	#N/A	0	0	0	0	0	0	0	0
RNA5SP71	ENSG00000199837	#N/A	#N/A	#N/A	#N/A	#N/A	0	0	0	0	0	0	0	0
AL450304.1	ENSG00000226570	#N/A	#N/A	#N/A	#N/A	#N/A	0	0	0	0	0	0	0	0
KRT18P28	ENSG00000176855	#N/A	#N/A	#N/A	#N/A	#N/A	0	0	0	0	0	0	0	0
RNU6-41P	ENSG00000207472	#N/A	#N/A	#N/A	#N/A	#N/A	0	0	0	0	0	0	0	0
LAMC1	ENSG00000135862	1.32481	0.40579	0.00162922	0.0386993	1	1640	211.456	887	156.735	1805	226.733	1123	173.505
LAMC1-AS1	ENSG00000224468	#N/A	#N/A	#N/A	#N/A	#N/A	0	0	0	0	0	0	0	0
LAMC2	ENSG00000058085	1.33261	0.414258	0.706664	0.999885	1	2	0.257874	1	0.176702	5	0.628069	3	0.463503
NMNAT2	ENSG00000157064	-1.04526	-0.0638664	0.485325	0.999885	1	1261	162.589	924	163.273	1231	154.631	1088	168.097
AL356981.1	ENSG00000233562	#N/A	#N/A	#N/A	#N/A	#N/A	0	0	0	0	0	0	0	0
SMG7-AS1	ENSG00000232860	-1.10623	-0.145649	0.889641	0.999885	1	6	0.773621	3	0.530107	1	0.125614	3	0.463503
SMG7	ENSG00000116698	-1.07172	-0.0999302	0.432608	0.999885	1	1833	236.341	1277	225.649	1785	224.221	1731	267.441
NCF2	ENSG00000116701	4.53661	2.18161	0.513965	0.999885	1	1	0.128937	0	0	0	0	0	0
ARPC5	ENSG00000162704	1.06268	0.0877098	0.519767	0.999885	1	663	85.4851	454	80.2228	705	88.5578	540	83.4305
RGL1	ENSG00000143344	1.32603	0.407113	0.00452994	0.0869603	1	532	68.5944	283	50.0067	475	59.6666	303	46.8138
APOBEC4	ENSG00000173627	#N/A	#N/A	#N/A	#N/A	#N/A	0	0	0	0	0	0	0	0
AL157899.1	ENSG00000270994	#N/A	#N/A	#N/A	#N/A	#N/A	0	0	0	0	0	0	0	0
AL590422.1	ENSG00000227554	#N/A	#N/A	#N/A	#N/A	#N/A	0	0	0	0	0	0	0	0
COLGALT2	ENSG00000198756	-1.02434	-0.0346962	0.877259	0.999885	1	103	13.2805	79	13.9595	112	14.0688	91	14.0596
TSEN15	ENSG00000198860	-1.15127	-0.203224	0.188554	0.999885	1	239	30.8159	201	35.5172	256	32.1572	239	36.9257
Y_RNA_54	ENSG00000199840	#N/A	#N/A	#N/A	#N/A	#N/A	0	0	0	0	0	0	0	0
Y_RNA_55	ENSG00000207080	#N/A	#N/A	#N/A	#N/A	#N/A	0	0	0	0	0	0	0	0
AL445228.1	ENSG00000231791	#N/A	#N/A	#N/A	#N/A	#N/A	0	0	0	0	0	0	0	0
RN7SL654P	ENSG00000244568	#N/A	#N/A	#N/A	#N/A	#N/A	0	0	0	0	0	0	0	0
AL445228.2	ENSG00000271387	#N/A	#N/A	#N/A	#N/A	#N/A	0	0	0	0	0	0	0	0
C1orf21	ENSG00000116667	-1.34305	-0.425512	0.000763703	0.020793	1	1937	249.751	1772	313.116	1998	250.977	2322	358.751
AL078645.1	ENSG00000230470	-1.63224	-0.706851	0.033995	0.394584	1	28	3.61023	34	6.00788	33	4.14526	43	6.64354
AL078645.2	ENSG00000232036	#N/A	#N/A	#N/A	#N/A	#N/A	0	0	0	0	0	0	0	0
EDEM3	ENSG00000116406	1.11756	0.160348	0.216162	0.999885	1	1255	161.816	866	153.024	1484	186.411	1026	158.518
FAM129A	ENSG00000135842	1.38876	0.473797	0.0706205	0.66016	1	113	14.5699	78	13.7828	120	15.0737	50	7.72505
RNU7-13P	ENSG00000252222	#N/A	#N/A	#N/A	#N/A	#N/A	0	0	0	0	0	0	0	0
LINC01633	ENSG00000260976	#N/A	#N/A	#N/A	#N/A	#N/A	0	0	0	0	0	0	0	0
RNA5SP72	ENSG00000201312	#N/A	#N/A	#N/A	#N/A	#N/A	0	0	0	0	0	0	0	0
RNF2	ENSG00000121481	-1.06186	-0.0865873	0.53201	0.999885	1	482	62.1475	414	73.1547	607	76.2476	478	73.8515
FTH1P25	ENSG00000232792	#N/A	#N/A	#N/A	#N/A	#N/A	0	0	0	0	0	0	0	0
TRMT1L	ENSG00000121486	-1.04069	-0.0575462	0.699791	0.999885	1	276	35.5865	225	39.758	363	45.5978	289	44.6508
SWT1	ENSG00000116668	1.03823	0.0541303	0.73756	0.999885	1	213	27.4635	132	23.3247	225	28.2631	194	29.9732
AL136133.1	ENSG00000231084	#N/A	#N/A	#N/A	#N/A	#N/A	0	0	0	0	0	0	0	0
RPL5P5	ENSG00000213051	#N/A	#N/A	#N/A	#N/A	#N/A	0	0	0	0	0	0	0	0
Y_RNA_56	ENSG00000201421	#N/A	#N/A	#N/A	#N/A	#N/A	0	0	0	0	0	0	0	0
Y_RNA_57	ENSG00000206640	#N/A	#N/A	#N/A	#N/A	#N/A	0	0	0	0	0	0	0	0
AL356273.1	ENSG00000233583	#N/A	#N/A	#N/A	#N/A	#N/A	0	0	0	0	0	0	0	0
Y_RNA_58	ENSG00000252612	#N/A	#N/A	#N/A	#N/A	#N/A	0	0	0	0	0	0	0	0
AL356273.2	ENSG00000238061	#N/A	#N/A	#N/A	#N/A	#N/A	0	0	0	0	0	0	0	0
AL356273.3	ENSG00000279838	#N/A	#N/A	#N/A	#N/A	#N/A	0	0	0	0	0	0	0	0
IVNS1ABP	ENSG00000116679	1.19961	0.262567	0.0389797	0.4371	1	1997	257.487	1226	216.637	2325	292.052	1561	241.176
AL078644.1	ENSG00000273004	#N/A	#N/A	#N/A	#N/A	#N/A	0	0	0	0	0	0	0	0
GS1-279B7.1	ENSG00000261024	#N/A	#N/A	#N/A	#N/A	#N/A	0	0	0	0	0	0	0	0
RNU7-183P	ENSG00000252407	#N/A	#N/A	#N/A	#N/A	#N/A	0	0	0	0	0	0	0	0
MCRIP2P2	ENSG00000270920	#N/A	#N/A	#N/A	#N/A	#N/A	0	0	0	0	0	0	0	0
AL133383.2	ENSG00000279401	#N/A	#N/A	#N/A	#N/A	#N/A	0	0	0	0	0	0	0	0
LINC01350	ENSG00000228309	#N/A	#N/A	#N/A	#N/A	#N/A	0	0	0	0	0	0	0	0
Y_RNA_59	ENSG00000207108	#N/A	#N/A	#N/A	#N/A	#N/A	0	0	0	0	0	0	0	0
Y_RNA_60	ENSG00000201596	#N/A	#N/A	#N/A	#N/A	#N/A	0	0	0	0	0	0	0	0
AL133383.1	ENSG00000261729	#N/A	#N/A	#N/A	#N/A	#N/A	0	0	0	0	0	0	0	0
HMCN1	ENSG00000143341	15.1535	3.92158	0.221795	0.999885	1	2	0.257874	0	0	2	0.251228	0	0
AL133553.1	ENSG00000224691	-5.59807	-2.48493	0.410057	0.999885	1	0	0	0	0	0	0	1	0.154501
PRG4	ENSG00000116690	#N/A	#N/A	#N/A	#N/A	#N/A	0	0	0	0	0	0	0	0
TPR	ENSG00000047410	1.471	0.556793	7.74457e-06	0.000457471	0.451067	5014	646.489	2524	445.997	5862	736.349	3196	493.785
RNU6-1240P	ENSG00000202025	#N/A	#N/A	#N/A	#N/A	#N/A	0	0	0	0	0	0	0	0
C1orf27	ENSG00000157181	1.57651	0.656734	3.53706e-06	0.000229921	0.206009	551	71.0442	283	50.0067	690	86.6736	324	50.0583
OCLM	ENSG00000262180	-1.01974	-0.0282028	0.914652	0.999885	1	74	9.54132	65	11.4856	76	9.54666	53	8.18855
AL596220.1	ENSG00000229739	1.6986	0.764345	0.485104	0.999885	1	2	0.257874	1	0.176702	7	0.879297	3	0.463503
PDC	ENSG00000116703	#N/A	#N/A	#N/A	#N/A	#N/A	0	0	0	0	0	0	0	0
AL096803.3	ENSG00000273198	#N/A	#N/A	#N/A	#N/A	#N/A	0	0	0	0	0	0	0	0
AL096803.1	ENSG00000228238	#N/A	#N/A	#N/A	#N/A	#N/A	0	0	0	0	0	0	0	0
AL096803.2	ENSG00000233196	#N/A	#N/A	#N/A	#N/A	#N/A	0	0	0	0	0	0	0	0
PTGS2	ENSG00000073756	1.42251	0.508443	0.282604	0.999885	1	17	2.19192	10	1.76702	31	3.89403	16	2.47202
PACERR	ENSG00000273129	#N/A	#N/A	#N/A	#N/A	#N/A	0	0	0	0	0	0	0	0
PLA2G4A	ENSG00000116711	#N/A	#N/A	#N/A	#N/A	#N/A	0	0	0	0	0	0	0	0
LINC01036	ENSG00000236030	-1.22988	-0.298522	0.615081	0.999885	1	14	1.80511	20	3.53405	14	1.75859	6	0.927006
LINC01037	ENSG00000231599	-1.12061	-0.164285	0.813347	0.999885	1	8	1.03149	7	1.23692	7	0.879297	6	0.927006
AL391813.2	ENSG00000272827	#N/A	#N/A	#N/A	#N/A	#N/A	0	0	0	0	0	0	0	0
AL391813.1	ENSG00000271558	#N/A	#N/A	#N/A	#N/A	#N/A	0	0	0	0	0	0	0	0
FDPSP1	ENSG00000225462	#N/A	#N/A	#N/A	#N/A	#N/A	0	0	0	0	0	0	0	0
AL357559.1	ENSG00000274702	#N/A	#N/A	#N/A	#N/A	#N/A	0	0	0	0	0	0	0	0
ERVMER61-1	ENSG00000230426	-1.52527	-0.609061	0.55727	0.999885	1	2	0.257874	4	0.706809	3	0.376842	2	0.309002
SLC4A1APP2	ENSG00000236401	#N/A	#N/A	#N/A	#N/A	#N/A	0	0	0	0	0	0	0	0
AL645474.1	ENSG00000223847	#N/A	#N/A	#N/A	#N/A	#N/A	0	0	0	0	0	0	0	0
AL136372.1	ENSG00000150732	#N/A	#N/A	#N/A	#N/A	#N/A	0	0	0	0	0	0	0	0
RN7SKP156	ENSG00000222240	#N/A	#N/A	#N/A	#N/A	#N/A	0	0	0	0	0	0	0	0
AL596211.1	ENSG00000261182	#N/A	#N/A	#N/A	#N/A	#N/A	0	0	0	0	0	0	0	0
AL592447.1	ENSG00000224278	#N/A	#N/A	#N/A	#N/A	#N/A	0	0	0	0	0	0	0	0
AL929288.1	ENSG00000225006	#N/A	#N/A	#N/A	#N/A	#N/A	0	0	0	0	0	0	0	0
AL929288.2	ENSG00000235083	#N/A	#N/A	#N/A	#N/A	#N/A	0	0	0	0	0	0	0	0
RPS3AP9	ENSG00000231022	#N/A	#N/A	#N/A	#N/A	#N/A	0	0	0	0	0	0	0	0
AL691515.1	ENSG00000237283	#N/A	#N/A	#N/A	#N/A	#N/A	0	0	0	0	0	0	0	0
AL691515.2	ENSG00000238054	#N/A	#N/A	#N/A	#N/A	#N/A	0	0	0	0	0	0	0	0
LINC01035	ENSG00000226486	#N/A	#N/A	#N/A	#N/A	#N/A	0	0	0	0	0	0	0	0
CLPTM1LP1	ENSG00000271036	#N/A	#N/A	#N/A	#N/A	#N/A	0	0	0	0	0	0	0	0
GAPDHP75	ENSG00000226196	#N/A	#N/A	#N/A	#N/A	#N/A	0	0	0	0	0	0	0	0
RNA5SP73	ENSG00000252553	#N/A	#N/A	#N/A	#N/A	#N/A	0	0	0	0	0	0	0	0
LINC01701	ENSG00000232212	#N/A	#N/A	#N/A	#N/A	#N/A	0	0	0	0	0	0	0	0
AL591504.1	ENSG00000238270	#N/A	#N/A	#N/A	#N/A	#N/A	0	0	0	0	0	0	0	0
AL359976.1	ENSG00000230987	#N/A	#N/A	#N/A	#N/A	#N/A	0	0	0	0	0	0	0	0
BRINP3	ENSG00000162670	#N/A	#N/A	#N/A	#N/A	#N/A	0	0	0	0	0	0	0	0
AL354771.1	ENSG00000225811	#N/A	#N/A	#N/A	#N/A	#N/A	0	0	0	0	0	0	0	0
LINC01351	ENSG00000237457	8.07546	3.01354	0.351481	0.999885	1	0	0	0	0	2	0.251228	0	0
AL391645.1	ENSG00000241505	#N/A	#N/A	#N/A	#N/A	#N/A	0	0	0	0	0	0	0	0
LINC01720	ENSG00000231175	#N/A	#N/A	#N/A	#N/A	#N/A	0	0	0	0	0	0	0	0
AL139135.1	ENSG00000236025	#N/A	#N/A	#N/A	#N/A	#N/A	0	0	0	0	0	0	0	0
AL139135.2	ENSG00000238108	#N/A	#N/A	#N/A	#N/A	#N/A	0	0	0	0	0	0	0	0
HNRNPA1P46	ENSG00000228020	#N/A	#N/A	#N/A	#N/A	#N/A	0	0	0	0	0	0	0	0
AL713866.1	ENSG00000261642	#N/A	#N/A	#N/A	#N/A	#N/A	0	0	0	0	0	0	0	0
AL713866.2	ENSG00000271187	#N/A	#N/A	#N/A	#N/A	#N/A	0	0	0	0	0	0	0	0
LINC01680	ENSG00000233882	#N/A	#N/A	#N/A	#N/A	#N/A	0	0	0	0	0	0	0	0
AL359081.1	ENSG00000223344	#N/A	#N/A	#N/A	#N/A	#N/A	0	0	0	0	0	0	0	0
AL954650.1	ENSG00000228215	#N/A	#N/A	#N/A	#N/A	#N/A	0	0	0	0	0	0	0	0
RGS18	ENSG00000150681	#N/A	#N/A	#N/A	#N/A	#N/A	0	0	0	0	0	0	0	0
AL513175.1	ENSG00000226723	#N/A	#N/A	#N/A	#N/A	#N/A	0	0	0	0	0	0	0	0
AL513175.2	ENSG00000236792	#N/A	#N/A	#N/A	#N/A	#N/A	0	0	0	0	0	0	0	0
RGS21	ENSG00000253148	#N/A	#N/A	#N/A	#N/A	#N/A	0	0	0	0	0	0	0	0
AL136987.1	ENSG00000232498	4.53661	2.18161	0.513965	0.999885	1	1	0.128937	0	0	0	0	0	0
AL136987.2	ENSG00000236069	8.07557	3.01356	0.351478	0.999885	1	1	0.128937	0	0	1	0.125614	0	0
RGS1	ENSG00000090104	#N/A	#N/A	#N/A	#N/A	#N/A	0	0	0	0	0	0	0	0
RGS13	ENSG00000127074	-1.2311	-0.299954	0.873128	0.999885	1	0	0	1	0.176702	1	0.125614	0	0
AL136454.1	ENSG00000231767	#N/A	#N/A	#N/A	#N/A	#N/A	0	0	0	0	0	0	0	0
MIR4426	ENSG00000283795	#N/A	#N/A	#N/A	#N/A	#N/A	0	0	0	0	0	0	0	0
AL035407.2	ENSG00000228687	#N/A	#N/A	#N/A	#N/A	#N/A	0	0	0	0	0	0	0	0
AL035407.1	ENSG00000226814	#N/A	#N/A	#N/A	#N/A	#N/A	0	0	0	0	0	0	0	0
RGS2	ENSG00000116741	-1.1655	-0.220952	0.561021	0.999885	1	28	3.61023	29	5.12437	32	4.01964	25	3.86252
RN7SKP126	ENSG00000223075	#N/A	#N/A	#N/A	#N/A	#N/A	0	0	0	0	0	0	0	0
LINC01032	ENSG00000234871	3.34709	1.74291	0.287292	0.999885	1	1	0.128937	0	0	4	0.502456	1	0.154501
ZNF101P2	ENSG00000234473	#N/A	#N/A	#N/A	#N/A	#N/A	0	0	0	0	0	0	0	0
UCHL5	ENSG00000116750	1.30317	0.38203	0.00401218	0.0787336	1	935	120.556	540	95.4192	1154	144.958	700	108.151
SCARNA18B	ENSG00000238754	#N/A	#N/A	#N/A	#N/A	#N/A	0	0	0	0	0	0	0	0
TROVE2	ENSG00000116747	-1.02415	-0.0344239	0.784047	0.999885	1	2574	331.883	2023	357.469	3087	387.77	2456	379.454
AL136370.1	ENSG00000272579	#N/A	#N/A	#N/A	#N/A	#N/A	0	0	0	0	0	0	0	0
GLRX2	ENSG00000023572	1.08033	0.111474	0.781177	0.999885	1	26	3.35236	19	3.35734	37	4.64771	26	4.01703
CDC73	ENSG00000134371	1.09736	0.134034	0.314789	0.999885	1	871	112.304	535	94.5357	910	114.309	721	111.395
MIR1278	ENSG00000221680	#N/A	#N/A	#N/A	#N/A	#N/A	0	0	0	0	0	0	0	0
B3GALT2	ENSG00000162630	11.6637	3.54395	0.282725	0.999885	1	3	0.38681	0	0	0	0	0	0
Metazoa_SRP_14	ENSG00000276735	#N/A	#N/A	#N/A	#N/A	#N/A	0	0	0	0	0	0	0	0
LINC01031	ENSG00000232077	11.6637	3.54395	0.282654	0.999885	1	3	0.38681	0	0	0	0	0	0
AL357793.1	ENSG00000226640	#N/A	#N/A	#N/A	#N/A	#N/A	0	0	0	0	0	0	0	0
AL357793.2	ENSG00000237011	#N/A	#N/A	#N/A	#N/A	#N/A	0	0	0	0	0	0	0	0
RPL23AP22	ENSG00000237213	#N/A	#N/A	#N/A	#N/A	#N/A	0	0	0	0	0	0	0	0
AL356272.1	ENSG00000227240	#N/A	#N/A	#N/A	#N/A	#N/A	0	0	0	0	0	0	0	0
EEF1A1P14	ENSG00000233057	#N/A	#N/A	#N/A	#N/A	#N/A	0	0	0	0	0	0	0	0
AL513348.1	ENSG00000231714	#N/A	#N/A	#N/A	#N/A	#N/A	0	0	0	0	0	0	0	0
RNU6-983P	ENSG00000251813	#N/A	#N/A	#N/A	#N/A	#N/A	0	0	0	0	0	0	0	0
AL353072.1	ENSG00000228167	#N/A	#N/A	#N/A	#N/A	#N/A	0	0	0	0	0	0	0	0
LINC01724	ENSG00000227421	#N/A	#N/A	#N/A	#N/A	#N/A	0	0	0	0	0	0	0	0
KCNT2	ENSG00000162687	-1.38044	-0.465129	0.000647211	0.0181928	1	518	66.7892	519	91.7085	589	73.9866	662	102.28
MIR4735	ENSG00000265986	#N/A	#N/A	#N/A	#N/A	#N/A	0	0	0	0	0	0	0	0
CFH	ENSG00000000971	8.07557	3.01356	0.351478	0.999885	1	1	0.128937	0	0	1	0.125614	0	0
CFHR3	ENSG00000116785	#N/A	#N/A	#N/A	#N/A	#N/A	0	0	0	0	0	0	0	0
BX248415.1	ENSG00000276911	#N/A	#N/A	#N/A	#N/A	#N/A	0	0	0	0	0	0	0	0
CFHR1	ENSG00000244414	1.02695	0.0383644	0.976469	0.999885	1	2	0.257874	3	0.530107	2	0.251228	0	0
CFHR4	ENSG00000134365	#N/A	#N/A	#N/A	#N/A	#N/A	0	0	0	0	0	0	0	0
CFHR2	ENSG00000080910	#N/A	#N/A	#N/A	#N/A	#N/A	0	0	0	0	0	0	0	0
AL139418.1	ENSG00000273844	#N/A	#N/A	#N/A	#N/A	#N/A	0	0	0	0	0	0	0	0
CFHR5	ENSG00000134389	#N/A	#N/A	#N/A	#N/A	#N/A	0	0	0	0	0	0	0	0
F13B	ENSG00000143278	1.44602	0.532092	0.764722	0.999885	1	0	0	0	0	2	0.251228	1	0.154501
ASPM	ENSG00000066279	-1.26421	-0.338235	0.0065445	0.114994	1	3728	480.676	3247	573.752	4251	533.985	4587	708.696
SEPT14P12	ENSG00000235748	#N/A	#N/A	#N/A	#N/A	#N/A	0	0	0	0	0	0	0	0
ZBTB41	ENSG00000177888	1.24916	0.32096	0.0174217	0.242055	1	746	96.1868	460	81.283	921	115.69	571	88.2201
AL513325.1	ENSG00000237861	#N/A	#N/A	#N/A	#N/A	#N/A	0	0	0	0	0	0	0	0
CRB1	ENSG00000134376	-1.54093	-0.623803	0.254747	0.999885	1	9	1.16043	9	1.59032	16	2.00982	21	3.24452
MRPS21P3	ENSG00000221879	#N/A	#N/A	#N/A	#N/A	#N/A	0	0	0	0	0	0	0	0
AL136322.1	ENSG00000230260	#N/A	#N/A	#N/A	#N/A	#N/A	0	0	0	0	0	0	0	0
DENND1B	ENSG00000213047	2.27569	1.1863	0.123747	0.949908	1	8	1.03149	4	0.706809	13	1.63298	3	0.463503
Y_RNA_61	ENSG00000207139	#N/A	#N/A	#N/A	#N/A	#N/A	0	0	0	0	0	0	0	0
EEF1A1P32	ENSG00000213046	#N/A	#N/A	#N/A	#N/A	#N/A	0	0	0	0	0	0	0	0
AL365258.2	ENSG00000235582	#N/A	#N/A	#N/A	#N/A	#N/A	0	0	0	0	0	0	0	0
FAM204BP	ENSG00000233040	#N/A	#N/A	#N/A	#N/A	#N/A	0	0	0	0	0	0	0	0
AL365258.1	ENSG00000224901	#N/A	#N/A	#N/A	#N/A	#N/A	0	0	0	0	0	0	0	0
C1orf53	ENSG00000203724	8.07567	3.01358	0.354649	0.999885	1	2	0.257874	0	0	0	0	0	0
LHX9	ENSG00000143355	8.07546	3.01354	0.351481	0.999885	1	0	0	0	0	2	0.251228	0	0
NEK7	ENSG00000151414	1.15403	0.206678	0.157521	0.999885	1	381	49.1249	229	40.4648	427	53.6371	312	48.2043
PRR13P1	ENSG00000232824	#N/A	#N/A	#N/A	#N/A	#N/A	0	0	0	0	0	0	0	0
ATP6V1G3	ENSG00000151418	#N/A	#N/A	#N/A	#N/A	#N/A	0	0	0	0	0	0	0	0
AL157402.1	ENSG00000223881	#N/A	#N/A	#N/A	#N/A	#N/A	0	0	0	0	0	0	0	0
PTPRC	ENSG00000081237	#N/A	#N/A	#N/A	#N/A	#N/A	0	0	0	0	0	0	0	0
AL157402.2	ENSG00000261573	#N/A	#N/A	#N/A	#N/A	#N/A	0	0	0	0	0	0	0	0
PEBP1P3	ENSG00000236278	#N/A	#N/A	#N/A	#N/A	#N/A	0	0	0	0	0	0	0	0
MIR181A1HG	ENSG00000229989	-1.04472	-0.0631187	0.939132	0.999885	1	2	0.257874	6	1.06021	19	2.38666	11	1.69951
MIR181B1	ENSG00000207975	#N/A	#N/A	#N/A	#N/A	#N/A	0	0	0	0	0	0	0	0
MIR181A1	ENSG00000207759	#N/A	#N/A	#N/A	#N/A	#N/A	0	0	0	0	0	0	0	0
AC096631.2	ENSG00000227747	#N/A	#N/A	#N/A	#N/A	#N/A	0	0	0	0	0	0	0	0
AC096631.1	ENSG00000225172	#N/A	#N/A	#N/A	#N/A	#N/A	0	0	0	0	0	0	0	0
LINC01222	ENSG00000233410	#N/A	#N/A	#N/A	#N/A	#N/A	0	0	0	0	0	0	0	0
LINC01221	ENSG00000235492	#N/A	#N/A	#N/A	#N/A	#N/A	0	0	0	0	0	0	0	0
AC099673.1	ENSG00000231718	#N/A	#N/A	#N/A	#N/A	#N/A	0	0	0	0	0	0	0	0
RPL23AP16	ENSG00000228190	#N/A	#N/A	#N/A	#N/A	#N/A	0	0	0	0	0	0	0	0
AC099335.1	ENSG00000236468	#N/A	#N/A	#N/A	#N/A	#N/A	0	0	0	0	0	0	0	0
AL596266.1	ENSG00000231984	#N/A	#N/A	#N/A	#N/A	#N/A	0	0	0	0	0	0	0	0
AL445687.1	ENSG00000228530	#N/A	#N/A	#N/A	#N/A	#N/A	0	0	0	0	0	0	0	0
RNU6-778P	ENSG00000200139	#N/A	#N/A	#N/A	#N/A	#N/A	0	0	0	0	0	0	0	0
AL445687.2	ENSG00000229747	#N/A	#N/A	#N/A	#N/A	#N/A	0	0	0	0	0	0	0	0
RNU6-716P	ENSG00000202491	#N/A	#N/A	#N/A	#N/A	#N/A	0	0	0	0	0	0	0	0
RNU6-609P	ENSG00000202329	#N/A	#N/A	#N/A	#N/A	#N/A	0	0	0	0	0	0	0	0
NR5A2	ENSG00000116833	-2.05962	-1.04238	0.391009	0.999885	1	2	0.257874	1	0.176702	1	0.125614	4	0.618004
RNU6-570P	ENSG00000252860	#N/A	#N/A	#N/A	#N/A	#N/A	0	0	0	0	0	0	0	0
AC096633.1	ENSG00000229220	#N/A	#N/A	#N/A	#N/A	#N/A	0	0	0	0	0	0	0	0
FAM58BP	ENSG00000233827	#N/A	#N/A	#N/A	#N/A	#N/A	0	0	0	0	0	0	0	0
LINC00862	ENSG00000203721	1.22521	0.293029	0.772699	0.999885	1	3	0.38681	1	0.176702	5	0.628069	4	0.618004
AC097065.2	ENSG00000273093	#N/A	#N/A	#N/A	#N/A	#N/A	0	0	0	0	0	0	0	0
AC097065.1	ENSG00000213045	#N/A	#N/A	#N/A	#N/A	#N/A	0	0	0	0	0	0	0	0
AC104461.1	ENSG00000230623	#N/A	#N/A	#N/A	#N/A	#N/A	0	0	0	0	0	0	0	0
ZNF281	ENSG00000162702	1.09044	0.12491	0.184192	0.999885	1	1045	134.739	720	127.226	1102	138.426	799	123.446
AL359834.1	ENSG00000282849	#N/A	#N/A	#N/A	#N/A	#N/A	0	0	0	0	0	0	0	0
KIF14	ENSG00000118193	-1.24691	-0.318353	0.0160184	0.226943	1	769	99.1524	650	114.856	914	114.811	982	151.72
DDX59	ENSG00000118197	1.21947	0.286252	0.0578917	0.573823	1	326	42.0334	208	36.7541	360	45.221	226	34.9172
AL445483.1	ENSG00000260088	-2.45477	-1.29559	0.256911	0.999885	1	1	0.128937	4	0.706809	2	0.251228	2	0.309002
CAMSAP2	ENSG00000118200	1.15506	0.207972	0.0150677	0.217333	1	3108	400.735	1927	340.505	3275	411.385	2344	362.15
RPL34P6	ENSG00000231333	#N/A	#N/A	#N/A	#N/A	#N/A	0	0	0	0	0	0	0	0
GPR25	ENSG00000170128	-2.24155	-1.1645	0.509604	0.999885	1	0	0	0	0	1	0.125614	2	0.309002
INAVA	ENSG00000163362	-1.18408	-0.243762	0.576339	0.999885	1	18	2.32086	18	3.18064	29	3.6428	25	3.86252
MROH3P	ENSG00000233217	#N/A	#N/A	#N/A	#N/A	#N/A	0	0	0	0	0	0	0	0
RNU6-704P	ENSG00000201032	#N/A	#N/A	#N/A	#N/A	#N/A	0	0	0	0	0	0	0	0
KIF21B	ENSG00000116852	-1.22536	-0.293206	0.244343	0.999885	1	66	8.50983	59	10.4254	64	8.03929	64	9.88806
AL358473.1	ENSG00000229191	-10.1948	-3.34976	0.260054	0.999885	1	0	0	2	0.353405	0	0	0	0
AL358473.2	ENSG00000234132	#N/A	#N/A	#N/A	#N/A	#N/A	0	0	0	0	0	0	0	0
CACNA1S	ENSG00000081248	15.1533	3.92156	0.225429	0.999885	1	1	0.128937	0	0	3	0.376842	0	0
ASCL5	ENSG00000232237	2.07976	1.05642	0.527928	0.999885	1	2	0.257874	0	0	1	0.125614	1	0.154501
TMEM9	ENSG00000116857	1.05602	0.0786374	0.618601	0.999885	1	233	30.0423	183	32.3365	260	32.6596	177	27.3467
IGFN1	ENSG00000163395	3.92609	1.97309	0.101878	0.839986	1	6	0.773621	1	0.176702	5	0.628069	1	0.154501
AC103925.1	ENSG00000229821	#N/A	#N/A	#N/A	#N/A	#N/A	0	0	0	0	0	0	0	0
PKP1	ENSG00000081277	-5.59807	-2.48493	0.410057	0.999885	1	0	0	0	0	0	0	1	0.154501
TNNT2	ENSG00000118194	6.25464	2.64493	0.000831739	0.0220697	1	19	2.4498	2	0.353405	23	2.88912	3	0.463503
LAD1	ENSG00000159166	116.969	6.86998	0.0299993	0.359887	1	6	0.773621	0	0	27	3.39157	0	0
AC119427.1	ENSG00000282221	#N/A	#N/A	#N/A	#N/A	#N/A	0	0	0	0	0	0	0	0
TNNI1	ENSG00000159173	7.26396	2.86076	0.00319303	0.0660175	1	13	1.67618	0	0	17	2.13544	3	0.463503
AC096677.3	ENSG00000227048	#N/A	#N/A	#N/A	#N/A	#N/A	0	0	0	0	0	0	0	0
AC096677.2	ENSG00000224818	#N/A	#N/A	#N/A	#N/A	#N/A	0	0	0	0	0	0	0	0
PHLDA3	ENSG00000174307	4.85255	2.27874	0	0	0	495	63.8237	73	12.8993	364	45.7235	63	9.73356
CSRP1	ENSG00000159176	-1.05482	-0.0769973	0.62774	0.999885	1	210	27.0767	171	30.2161	242	30.3986	197	30.4367
AC096677.1	ENSG00000224536	1.38084	0.465551	0.527434	0.999885	1	9	1.16043	7	1.23692	9	1.13052	3	0.463503
RPS10P7	ENSG00000223396	1.02417	0.0344533	0.921885	0.999885	1	40	5.15747	25	4.41756	29	3.6428	27	4.17153
NAV1	ENSG00000134369	-1.9358	-0.952932	2.45359e-14	1.31105e-11	1.42905e-09	2652	341.94	3503	618.988	2479	311.397	4176	645.196
AC092800.1	ENSG00000236390	#N/A	#N/A	#N/A	#N/A	#N/A	0	0	0	0	0	0	0	0
IPO9-AS1	ENSG00000231871	2.14529	1.10117	0.172254	0.999885	1	8	1.03149	3	0.530107	9	1.13052	3	0.463503
MIR5191	ENSG00000264802	#N/A	#N/A	#N/A	#N/A	#N/A	0	0	0	0	0	0	0	0
AL645504.1	ENSG00000235121	6.71029	2.74637	0.0162497	0.229438	1	7	0.902557	0	0	12	1.50737	2	0.309002
RNU6-501P	ENSG00000200942	#N/A	#N/A	#N/A	#N/A	#N/A	0	0	0	0	0	0	0	0
MIR1231	ENSG00000221028	#N/A	#N/A	#N/A	#N/A	#N/A	0	0	0	0	0	0	0	0
IPO9	ENSG00000198700	-1.0426	-0.0601891	0.478299	0.999885	1	3287	423.815	2449	432.744	3380	424.575	2922	451.452
MIR6739	ENSG00000277681	#N/A	#N/A	#N/A	#N/A	#N/A	0	0	0	0	0	0	0	0
SHISA4	ENSG00000198892	-1.14148	-0.1909	0.632252	0.999885	1	25	3.22342	28	4.94766	34	4.27087	24	3.70802
AL513217.1	ENSG00000223774	#N/A	#N/A	#N/A	#N/A	#N/A	0	0	0	0	0	0	0	0
LMOD1	ENSG00000163431	1.49	0.575317	0.683909	0.999885	1	3	0.38681	2	0.353405	1	0.125614	0	0
TIMM17A	ENSG00000134375	1.11577	0.158044	0.316299	0.999885	1	262	33.7814	161	28.4491	251	31.5291	194	29.9732
SNORA70H	ENSG00000206637	#N/A	#N/A	#N/A	#N/A	#N/A	0	0	0	0	0	0	0	0
RPL10P4	ENSG00000238003	#N/A	#N/A	#N/A	#N/A	#N/A	0	0	0	0	0	0	0	0
RNPEP	ENSG00000176393	-1.1222	-0.166327	0.259909	0.999885	1	344	44.3542	282	49.83	311	39.0659	285	44.0328
AC099676.1	ENSG00000273478	#N/A	#N/A	#N/A	#N/A	#N/A	0	0	0	0	0	0	0	0
ELF3-AS1	ENSG00000234678	-10.1934	-3.34957	0.251794	0.999885	1	0	0	0	0	0	0	2	0.309002
MIR6740	ENSG00000275207	#N/A	#N/A	#N/A	#N/A	#N/A	0	0	0	0	0	0	0	0
ELF3	ENSG00000163435	1.06861	0.0957363	0.886801	0.999885	1	11	1.4183	13	2.29713	14	1.75859	5	0.772505
AL691482.3	ENSG00000249007	#N/A	#N/A	#N/A	#N/A	#N/A	0	0	0	0	0	0	0	0
AL691482.1	ENSG00000232296	#N/A	#N/A	#N/A	#N/A	#N/A	0	0	0	0	0	0	0	0
AL691482.2	ENSG00000235811	#N/A	#N/A	#N/A	#N/A	#N/A	0	0	0	0	0	0	0	0
Y_RNA_62	ENSG00000212512	#N/A	#N/A	#N/A	#N/A	#N/A	0	0	0	0	0	0	0	0
CRIP1P3	ENSG00000227109	#N/A	#N/A	#N/A	#N/A	#N/A	0	0	0	0	0	0	0	0
GPR37L1	ENSG00000170075	-1.30047	-0.379032	0.736145	0.999885	1	5	0.644684	5	0.883511	1	0.125614	1	0.154501
ARL8A	ENSG00000143862	-1.13067	-0.177184	0.239089	0.999885	1	288	37.1338	245	43.2921	292	36.6793	261	40.3248
PTPN7	ENSG00000143851	8.07557	3.01356	0.351478	0.999885	1	1	0.128937	0	0	1	0.125614	0	0
PTPRVP	ENSG00000243323	-1.38709	-0.472065	0.52876	0.999885	1	4	0.515747	9	1.59032	9	1.13052	5	0.772505
LGR6	ENSG00000133067	-3.25245	-1.70153	0.30231	0.999885	1	0	0	2	0.353405	1	0.125614	1	0.154501
UBE2T	ENSG00000077152	-1.60257	-0.680389	0.000936954	0.0243197	1	107	13.7962	150	26.5053	138	17.3347	153	23.6387
PPP1R12B	ENSG00000077157	-1.14509	-0.195464	0.0281221	0.343354	1	1537	198.176	1288	227.593	1590	199.726	1476	228.043
CYCSP4	ENSG00000229120	#N/A	#N/A	#N/A	#N/A	#N/A	0	0	0	0	0	0	0	0
RNU6-89P	ENSG00000272262	#N/A	#N/A	#N/A	#N/A	#N/A	0	0	0	0	0	0	0	0
AC099336.1	ENSG00000232626	#N/A	#N/A	#N/A	#N/A	#N/A	0	0	0	0	0	0	0	0
AC099336.2	ENSG00000236439	#N/A	#N/A	#N/A	#N/A	#N/A	0	0	0	0	0	0	0	0
SNORA70_2	ENSG00000253042	#N/A	#N/A	#N/A	#N/A	#N/A	0	0	0	0	0	0	0	0
SYT2	ENSG00000143858	-1.21011	-0.275136	0.561478	0.999885	1	13	1.67618	14	2.47383	18	2.26105	15	2.31751
AC104463.2	ENSG00000226862	-2.50596	-1.32537	0.177531	0.999885	1	2	0.257874	3	0.530107	3	0.376842	7	1.08151
AC104463.1	ENSG00000225620	-10.1948	-3.34976	0.260097	0.999885	1	0	0	2	0.353405	0	0	0	0
KDM5B	ENSG00000117139	1.14876	0.200082	0.0200526	0.268673	1	2756	355.35	1801	318.241	3019	379.228	2079	321.208
AC098934.3	ENSG00000235449	#N/A	#N/A	#N/A	#N/A	#N/A	0	0	0	0	0	0	0	0
SLC25A39P1	ENSG00000226148	#N/A	#N/A	#N/A	#N/A	#N/A	0	0	0	0	0	0	0	0
AC098934.4	ENSG00000260021	#N/A	#N/A	#N/A	#N/A	#N/A	0	0	0	0	0	0	0	0
PCAT6	ENSG00000228288	-1.46189	-0.547831	0.565538	0.999885	1	4	0.515747	2	0.353405	3	0.376842	6	0.927006
MGAT4EP	ENSG00000184774	-5.59845	-2.48503	0.410036	0.999885	1	0	0	1	0.176702	0	0	0	0
AC098934.1	ENSG00000214796	-1.0002	-0.000295061	0.998944	0.999885	1	154	19.8563	112	19.7907	119	14.9481	98	15.1411
AC098934.2	ENSG00000234996	-2.97479	-1.57279	0.000219607	0.00750619	1	15	1.93405	36	6.36128	14	1.75859	31	4.78953
RABIF	ENSG00000183155	-1.41268	-0.498437	0.0126372	0.190681	1	119	15.3435	120	21.2043	133	16.7066	155	23.9477
KLHL12	ENSG00000117153	1.29744	0.375672	0.00945032	0.152681	1	457	58.9241	266	47.0028	473	59.4154	287	44.3418
HNRNPA1P59	ENSG00000230280	#N/A	#N/A	#N/A	#N/A	#N/A	0	0	0	0	0	0	0	0
Y_RNA_63	ENSG00000199471	#N/A	#N/A	#N/A	#N/A	#N/A	0	0	0	0	0	0	0	0
ADIPOR1	ENSG00000159346	1.05601	0.0786226	0.596855	0.999885	1	343	44.2253	212	37.4609	347	43.588	293	45.2688
CYB5R1	ENSG00000159348	-1.33236	-0.413979	0.106128	0.863418	1	63	8.12302	72	12.7226	77	9.67227	72	11.1241
AC096632.2	ENSG00000234761	#N/A	#N/A	#N/A	#N/A	#N/A	0	0	0	0	0	0	0	0
AC096632.1	ENSG00000231547	#N/A	#N/A	#N/A	#N/A	#N/A	0	0	0	0	0	0	0	0
TMEM183A	ENSG00000163444	-1.11103	-0.151904	0.272073	0.999885	1	503	64.8552	412	72.8013	576	72.3536	514	79.4135
PPFIA4	ENSG00000143847	1.04877	0.0686922	0.688197	0.999885	1	282	36.3602	208	36.7541	260	32.6596	190	29.3552
MYOG	ENSG00000122180	#N/A	#N/A	#N/A	#N/A	#N/A	0	0	0	0	0	0	0	0
ADORA1	ENSG00000163485	-2.37745	-1.24941	0.011145	0.172822	1	9	1.16043	18	3.18064	11	1.38175	19	2.93552
AC105940.2	ENSG00000234775	#N/A	#N/A	#N/A	#N/A	#N/A	0	0	0	0	0	0	0	0
AC105940.1	ENSG00000224671	#N/A	#N/A	#N/A	#N/A	#N/A	0	0	0	0	0	0	0	0
MYBPH	ENSG00000133055	#N/A	#N/A	#N/A	#N/A	#N/A	0	0	0	0	0	0	0	0
CHI3L1	ENSG00000133048	#N/A	#N/A	#N/A	#N/A	#N/A	0	0	0	0	0	0	0	0
CHIT1	ENSG00000133063	11.6637	3.54395	0.282584	0.999885	1	3	0.38681	0	0	0	0	0	0
NPM1P40	ENSG00000236523	#N/A	#N/A	#N/A	#N/A	#N/A	0	0	0	0	0	0	0	0
LINC01353	ENSG00000231507	#N/A	#N/A	#N/A	#N/A	#N/A	0	0	0	0	0	0	0	0
LINC01136	ENSG00000233791	2.7591	1.4642	0.413834	0.999885	1	4	0.515747	0	0	0	0	1	0.154501
BTG2	ENSG00000159388	2.08262	1.0584	2.29649e-10	5.22478e-08	1.33754e-05	311	40.0993	90	15.9032	285	35.8	131	20.2396
RNU6-487P	ENSG00000202300	#N/A	#N/A	#N/A	#N/A	#N/A	0	0	0	0	0	0	0	0
FMOD	ENSG00000122176	#N/A	#N/A	#N/A	#N/A	#N/A	0	0	0	0	0	0	0	0
AL359837.1	ENSG00000229652	#N/A	#N/A	#N/A	#N/A	#N/A	0	0	0	0	0	0	0	0
LARP7P1	ENSG00000271588	#N/A	#N/A	#N/A	#N/A	#N/A	0	0	0	0	0	0	0	0
PRELP	ENSG00000188783	47.0048	5.55474	0.0797766	0.713999	1	7	0.902557	0	0	6	0.753683	0	0
OPTC	ENSG00000188770	#N/A	#N/A	#N/A	#N/A	#N/A	0	0	0	0	0	0	0	0
ATP2B4	ENSG00000058668	-1.47812	-0.563762	0.0032293	0.0665678	1	232	29.9133	194	34.2802	204	25.6252	308	47.5863
AL513343.1	ENSG00000236035	#N/A	#N/A	#N/A	#N/A	#N/A	0	0	0	0	0	0	0	0
SNORA77_2	ENSG00000221643	#N/A	#N/A	#N/A	#N/A	#N/A	0	0	0	0	0	0	0	0
LAX1	ENSG00000122188	#N/A	#N/A	#N/A	#N/A	#N/A	0	0	0	0	0	0	0	0
ZC3H11A	ENSG00000058673	5.66789	2.50281	0	0	0	2520	324.921	464	81.9899	3758	472.057	380	58.7104
ZBED6	ENSG00000257315	-1.26001	-0.333437	0.00759863	0.129104	1	3375	435.162	2731	482.574	3032	380.861	3529	545.234
AC114402.2	ENSG00000227417	#N/A	#N/A	#N/A	#N/A	#N/A	0	0	0	0	0	0	0	0
AC114402.1	ENSG00000223505	#N/A	#N/A	#N/A	#N/A	#N/A	0	0	0	0	0	0	0	0
SNRPE	ENSG00000182004	1.30831	0.387709	0.0178963	0.247233	1	227	29.2686	130	22.9713	246	30.901	149	23.0206
KRT8P29	ENSG00000236430	#N/A	#N/A	#N/A	#N/A	#N/A	0	0	0	0	0	0	0	0
HSPE1P6	ENSG00000232917	#N/A	#N/A	#N/A	#N/A	#N/A	0	0	0	0	0	0	0	0
CBX1P3	ENSG00000237379	#N/A	#N/A	#N/A	#N/A	#N/A	0	0	0	0	0	0	0	0
LINC00303	ENSG00000176754	4.53661	2.18161	0.513965	0.999885	1	1	0.128937	0	0	0	0	0	0
SOX13	ENSG00000143842	-1.30097	-0.379588	0.0719802	0.668956	1	132	17.0197	119	21.0276	106	13.3151	120	18.5401
AL592146.1	ENSG00000261065	-1.80608	-0.85286	0.584121	0.999885	1	2	0.257874	0	0	0	0	3	0.463503
ETNK2	ENSG00000143845	-1.32629	-0.407398	0.0534928	0.543542	1	113	14.5699	98	17.3168	93	11.6821	113	17.4586
ERLNC1	ENSG00000230550	4.53661	2.18161	0.513965	0.999885	1	1	0.128937	0	0	0	0	0	0
REN	ENSG00000143839	#N/A	#N/A	#N/A	#N/A	#N/A	0	0	0	0	0	0	0	0
AL592114.2	ENSG00000225522	#N/A	#N/A	#N/A	#N/A	#N/A	0	0	0	0	0	0	0	0
KISS1	ENSG00000170498	4.53661	2.18161	0.513965	0.999885	1	1	0.128937	0	0	0	0	0	0
GOLT1A	ENSG00000174567	-2.24167	-1.16457	0.502656	0.999885	1	1	0.128937	1	0.176702	0	0	1	0.154501
PLEKHA6	ENSG00000143850	-1.64065	-0.714271	1.34527e-08	1.82216e-06	0.000783528	2272	292.944	2480	438.222	2017	253.363	2963	457.786
AL592114.3	ENSG00000231691	#N/A	#N/A	#N/A	#N/A	#N/A	0	0	0	0	0	0	0	0
AL592114.1	ENSG00000219133	#N/A	#N/A	#N/A	#N/A	#N/A	0	0	0	0	0	0	0	0
LINC00628	ENSG00000280924	#N/A	#N/A	#N/A	#N/A	#N/A	0	0	0	0	0	0	0	0
AL606489.1	ENSG00000226330	#N/A	#N/A	#N/A	#N/A	#N/A	0	0	0	0	0	0	0	0
AL606489.2	ENSG00000237848	#N/A	#N/A	#N/A	#N/A	#N/A	0	0	0	0	0	0	0	0
PPP1R15B	ENSG00000158615	1.20206	0.26551	0.0387682	0.435566	1	1637	211.069	973	171.931	1778	223.341	1223	188.955
PIK3C2B	ENSG00000133056	-1.63284	-0.707383	1.89005e-06	0.000134574	0.110082	290	37.3917	329	58.135	236	29.6449	333	51.4488
MDM4	ENSG00000198625	1.01618	0.0231551	0.852242	0.999885	1	4753	612.836	3225	569.865	4690	589.129	3963	612.287
AL512306.1	ENSG00000236779	#N/A	#N/A	#N/A	#N/A	#N/A	0	0	0	0	0	0	0	0
RNA5SP74	ENSG00000200408	#N/A	#N/A	#N/A	#N/A	#N/A	0	0	0	0	0	0	0	0
AL512306.3	ENSG00000240710	43.4649	5.44178	0.086049	0.751725	1	5	0.644684	0	0	7	0.879297	0	0
LRRN2	ENSG00000170382	-1.16486	-0.220162	0.408422	0.999885	1	70	9.02557	59	10.4254	59	7.41122	57	8.80656
AL512306.2	ENSG00000240219	17.2886	4.11175	0.00352642	0.0713404	1	13	1.67618	0	0	14	1.75859	1	0.154501
AL161793.1	ENSG00000228153	#N/A	#N/A	#N/A	#N/A	#N/A	0	0	0	0	0	0	0	0
RNA5SP75	ENSG00000252650	#N/A	#N/A	#N/A	#N/A	#N/A	0	0	0	0	0	0	0	0
SCARNA20_2	ENSG00000251861	#N/A	#N/A	#N/A	#N/A	#N/A	0	0	0	0	0	0	0	0
NFASC	ENSG00000163531	-1.32877	-0.410089	0.00193398	0.0440775	1	886	114.238	766	135.354	724	90.9445	888	137.197
AL391822.1	ENSG00000229657	#N/A	#N/A	#N/A	#N/A	#N/A	0	0	0	0	0	0	0	0
CNTN2	ENSG00000184144	-1.1832	-0.242693	0.0968891	0.810835	1	357	46.0304	299	52.834	322	40.4477	321	49.5948
TMEM81	ENSG00000174529	1.0304	0.0432046	0.844148	0.999885	1	108	13.9252	81	14.3129	107	13.4407	80	12.3601
RBBP5	ENSG00000117222	1.06897	0.0962172	0.47145	0.999885	1	810	104.439	566	100.013	900	113.052	669	103.361
AL583832.1	ENSG00000271580	#N/A	#N/A	#N/A	#N/A	#N/A	0	0	0	0	0	0	0	0
AC093422.3	ENSG00000236108	#N/A	#N/A	#N/A	#N/A	#N/A	0	0	0	0	0	0	0	0
DSTYK	ENSG00000133059	1.00814	0.0117002	0.931014	0.999885	1	711	91.674	535	94.5357	736	92.4518	572	88.3746
AC093422.1	ENSG00000213041	#N/A	#N/A	#N/A	#N/A	#N/A	0	0	0	0	0	0	0	0
TMCC2	ENSG00000133069	-1.20412	-0.267974	0.244345	0.999885	1	105	13.5384	94	16.61	93	11.6821	90	13.9051
AC093422.2	ENSG00000225063	#N/A	#N/A	#N/A	#N/A	#N/A	0	0	0	0	0	0	0	0
NUAK2	ENSG00000163545	1.20518	0.269251	0.428657	0.999885	1	37	4.77066	22	3.88745	38	4.77333	26	4.01703
KLHDC8A	ENSG00000162873	1.12126	0.165122	0.756132	0.999885	1	16	2.06299	14	2.47383	16	2.00982	8	1.23601
SNRPGP10	ENSG00000235363	#N/A	#N/A	#N/A	#N/A	#N/A	0	0	0	0	0	0	0	0
LEMD1-AS1	ENSG00000226235	1.26705	0.34147	0.781221	0.999885	1	3	0.38681	0	0	2	0.251228	3	0.463503
LEMD1	ENSG00000186007	4.53655	2.1816	0.51397	0.999885	1	0	0	0	0	1	0.125614	0	0
BLACAT1	ENSG00000281406	#N/A	#N/A	#N/A	#N/A	#N/A	0	0	0	0	0	0	0	0
MIR135B	ENSG00000199059	#N/A	#N/A	#N/A	#N/A	#N/A	0	0	0	0	0	0	0	0
AC098936.1	ENSG00000224717	-19.3872	-4.27703	0.13979	0.999885	1	0	0	3	0.530107	0	0	1	0.154501
CDK18	ENSG00000117266	-1.08456	-0.11711	0.636354	0.999885	1	82	10.5728	59	10.4254	78	9.79788	75	11.5876
RNU2-19P	ENSG00000253097	#N/A	#N/A	#N/A	#N/A	#N/A	0	0	0	0	0	0	0	0
MFSD4A	ENSG00000174514	1.05888	0.08254	0.911395	0.999885	1	11	1.4183	2	0.353405	13	1.63298	16	2.47202
RNU6-418P	ENSG00000206762	#N/A	#N/A	#N/A	#N/A	#N/A	0	0	0	0	0	0	0	0
ELK4	ENSG00000158711	1.04706	0.066343	0.459135	0.999885	1	1559	201.012	1093	193.136	1659	208.393	1280	197.761
AC096533.1	ENSG00000236942	#N/A	#N/A	#N/A	#N/A	#N/A	0	0	0	0	0	0	0	0
SLC45A3	ENSG00000158715	-1.27665	-0.35236	0.164251	0.999885	1	64	8.25195	70	12.3692	73	9.16981	65	10.0426
Metazoa_SRP_15	ENSG00000275213	#N/A	#N/A	#N/A	#N/A	#N/A	0	0	0	0	0	0	0	0
NUCKS1	ENSG00000069275	1.0197	0.0281468	0.819674	0.999885	1	7300	941.238	5549	980.521	8756	1099.88	6609	1021.1
SNORA72_1	ENSG00000201944	#N/A	#N/A	#N/A	#N/A	#N/A	0	0	0	0	0	0	0	0
RAB29	ENSG00000117280	1.06237	0.0872865	0.73669	0.999885	1	72	9.28345	54	9.54192	104	13.0638	74	11.4331
SLC41A1	ENSG00000133065	-1.02048	-0.0292421	0.84711	0.999885	1	274	35.3287	189	33.3967	313	39.3171	275	42.4878
PM20D1	ENSG00000162877	1.33252	0.414161	0.699579	0.999885	1	2	0.257874	2	0.353405	5	0.628069	2	0.309002
SLC26A9	ENSG00000174502	15.1535	3.92158	0.221831	0.999885	1	2	0.257874	0	0	2	0.251228	0	0
AL713965.1	ENSG00000227687	#N/A	#N/A	#N/A	#N/A	#N/A	0	0	0	0	0	0	0	0
RAB7B	ENSG00000276600	11.5723	3.5326	0.283797	0.999885	1	0	0	0	0	3	0.376842	0	0
CTSE	ENSG00000196188	3.26659	1.70779	0.331536	0.999885	1	0	0	1	0.176702	5	0.628069	0	0
C1orf186	ENSG00000263961	-14.6271	-3.87057	0.193402	0.999885	1	0	0	0	0	0	0	3	0.463503
SNORD60_1	ENSG00000252692	#N/A	#N/A	#N/A	#N/A	#N/A	0	0	0	0	0	0	0	0
AVPR1B	ENSG00000198049	-5.59807	-2.48493	0.410057	0.999885	1	0	0	0	0	0	0	1	0.154501
AC244035.2	ENSG00000226780	#N/A	#N/A	#N/A	#N/A	#N/A	0	0	0	0	0	0	0	0
AC244035.1	ENSG00000225483	#N/A	#N/A	#N/A	#N/A	#N/A	0	0	0	0	0	0	0	0
AC244035.3	ENSG00000236889	-2.24167	-1.16457	0.502269	0.999885	1	1	0.128937	1	0.176702	0	0	1	0.154501
FAM72A	ENSG00000196550	1.23821	0.308257	0.27515	0.999885	1	68	8.7677	57	10.072	92	11.5565	42	6.48904
SRGAP2	ENSG00000266028	-1.4503	-0.536353	7.36968e-05	0.00309245	1	583	75.1701	661	116.8	590	74.1122	649	100.271
AC244023.1	ENSG00000229509	#N/A	#N/A	#N/A	#N/A	#N/A	0	0	0	0	0	0	0	0
IKBKE	ENSG00000263528	18.6927	4.2244	0.187567	0.999885	1	3	0.38681	0	0	2	0.251228	0	0
MIR6769B	ENSG00000278465	#N/A	#N/A	#N/A	#N/A	#N/A	0	0	0	0	0	0	0	0
C1orf147	ENSG00000162888	4.53655	2.1816	0.51397	0.999885	1	0	0	0	0	1	0.125614	0	0
AC244034.2	ENSG00000261000	#N/A	#N/A	#N/A	#N/A	#N/A	0	0	0	0	0	0	0	0
RASSF5	ENSG00000266094	-1.66959	-0.739492	0.43612	0.999885	1	1	0.128937	2	0.353405	8	1.00491	10	1.54501
AC244034.1	ENSG00000234981	#N/A	#N/A	#N/A	#N/A	#N/A	0	0	0	0	0	0	0	0
AC244034.3	ENSG00000279946	#N/A	#N/A	#N/A	#N/A	#N/A	0	0	0	0	0	0	0	0
EIF2D	ENSG00000143486	-1.04196	-0.0592978	0.685361	0.999885	1	331	42.6781	287	50.7136	391	49.115	293	45.2688
AL591846.2	ENSG00000237605	#N/A	#N/A	#N/A	#N/A	#N/A	0	0	0	0	0	0	0	0
DYRK3	ENSG00000143479	-1.21616	-0.282331	0.077572	0.701339	1	210	27.0767	193	34.1035	194	24.3691	186	28.7372
MAPKAPK2	ENSG00000162889	-1.05579	-0.0783181	0.575472	0.999885	1	490	63.179	403	71.211	516	64.8168	416	64.2724
AL591846.1	ENSG00000224114	#N/A	#N/A	#N/A	#N/A	#N/A	0	0	0	0	0	0	0	0
Y_RNA_64	ENSG00000199349	#N/A	#N/A	#N/A	#N/A	#N/A	0	0	0	0	0	0	0	0
AL513315.1	ENSG00000284486	1.33265	0.414295	0.69668	0.999885	1	4	0.515747	1	0.176702	3	0.376842	3	0.463503
IL10	ENSG00000136634	#N/A	#N/A	#N/A	#N/A	#N/A	0	0	0	0	0	0	0	0
IL19	ENSG00000142224	4.53655	2.1816	0.51397	0.999885	1	0	0	0	0	1	0.125614	0	0
IL20	ENSG00000162891	4.53661	2.18161	0.513965	0.999885	1	1	0.128937	0	0	0	0	0	0
IL24	ENSG00000162892	#N/A	#N/A	#N/A	#N/A	#N/A	0	0	0	0	0	0	0	0
FCMR	ENSG00000162894	-5.04434	-2.33466	0.000839632	0.0222487	1	6	0.773621	12	2.12043	3	0.376842	24	3.70802
AC098935.2	ENSG00000271680	#N/A	#N/A	#N/A	#N/A	#N/A	0	0	0	0	0	0	0	0
AC098935.1	ENSG00000226945	#N/A	#N/A	#N/A	#N/A	#N/A	0	0	0	0	0	0	0	0
PIGR	ENSG00000162896	-2.26091	-1.1769	0.225439	0.999885	1	3	0.38681	4	0.706809	2	0.251228	5	0.772505
FCAMR	ENSG00000162897	#N/A	#N/A	#N/A	#N/A	#N/A	0	0	0	0	0	0	0	0
C1orf116	ENSG00000182795	1.3327	0.414354	0.723836	0.999885	1	2	0.257874	0	0	5	0.628069	4	0.618004
PFKFB2	ENSG00000123836	1.07138	0.0994724	0.651163	0.999885	1	119	15.3435	95	16.7867	178	22.3593	119	18.3856
YOD1	ENSG00000180667	1.09923	0.13649	0.334755	0.999885	1	477	61.5028	343	60.6089	518	65.068	355	54.8479
C4BPB	ENSG00000123843	8.07567	3.01358	0.354596	0.999885	1	2	0.257874	0	0	0	0	0	0
C4BPA	ENSG00000123838	#N/A	#N/A	#N/A	#N/A	#N/A	0	0	0	0	0	0	0	0
AL445493.3	ENSG00000275392	#N/A	#N/A	#N/A	#N/A	#N/A	0	0	0	0	0	0	0	0
AL445493.1	ENSG00000226565	#N/A	#N/A	#N/A	#N/A	#N/A	0	0	0	0	0	0	0	0
C4BPAP1	ENSG00000224462	#N/A	#N/A	#N/A	#N/A	#N/A	0	0	0	0	0	0	0	0
AL445493.2	ENSG00000243636	8.07567	3.01358	0.354544	0.999885	1	2	0.257874	0	0	0	0	0	0
C4BPAP2	ENSG00000232621	#N/A	#N/A	#N/A	#N/A	#N/A	0	0	0	0	0	0	0	0
AL596218.1	ENSG00000237074	#N/A	#N/A	#N/A	#N/A	#N/A	0	0	0	0	0	0	0	0
CD55	ENSG00000196352	#N/A	#N/A	#N/A	#N/A	#N/A	0	0	0	0	0	0	0	0
AL391597.1	ENSG00000274245	#N/A	#N/A	#N/A	#N/A	#N/A	0	0	0	0	0	0	0	0
AL391597.2	ENSG00000283044	#N/A	#N/A	#N/A	#N/A	#N/A	0	0	0	0	0	0	0	0
CR2	ENSG00000117322	#N/A	#N/A	#N/A	#N/A	#N/A	0	0	0	0	0	0	0	0
CR1	ENSG00000203710	#N/A	#N/A	#N/A	#N/A	#N/A	0	0	0	0	0	0	0	0
AL137789.1	ENSG00000236911	#N/A	#N/A	#N/A	#N/A	#N/A	0	0	0	0	0	0	0	0
CR1L	ENSG00000197721	#N/A	#N/A	#N/A	#N/A	#N/A	0	0	0	0	0	0	0	0
CD46P1	ENSG00000244703	#N/A	#N/A	#N/A	#N/A	#N/A	0	0	0	0	0	0	0	0
CDCA4P3	ENSG00000226289	#N/A	#N/A	#N/A	#N/A	#N/A	0	0	0	0	0	0	0	0
5S_rRNA_4	ENSG00000274059	#N/A	#N/A	#N/A	#N/A	#N/A	0	0	0	0	0	0	0	0
CD46	ENSG00000117335	1.02074	0.0296222	0.818461	0.999885	1	1373	177.03	946	167.16	1455	182.768	1196	184.783
CDCA4P4	ENSG00000234219	#N/A	#N/A	#N/A	#N/A	#N/A	0	0	0	0	0	0	0	0
C1orf132	ENSG00000203709	1.06543	0.091441	0.505264	0.999885	1	656	84.5825	412	72.8013	618	77.6294	512	79.1045
MIR29C	ENSG00000284214	#N/A	#N/A	#N/A	#N/A	#N/A	0	0	0	0	0	0	0	0
MIR29B2	ENSG00000284203	#N/A	#N/A	#N/A	#N/A	#N/A	0	0	0	0	0	0	0	0
CD34	ENSG00000174059	-1.12054	-0.164189	0.812931	0.999885	1	8	1.03149	6	1.06021	7	0.879297	7	1.08151
AL356275.1	ENSG00000284237	22.2315	4.47453	0.16058	0.999885	1	3	0.38681	0	0	3	0.376842	0	0
PLXNA2	ENSG00000076356	-1.38384	-0.468674	0.000161711	0.00587623	1	4469	576.218	4123	728.543	3722	467.535	4633	715.803
AL606753.1	ENSG00000226843	#N/A	#N/A	#N/A	#N/A	#N/A	0	0	0	0	0	0	0	0
LINC01735	ENSG00000261453	#N/A	#N/A	#N/A	#N/A	#N/A	0	0	0	0	0	0	0	0
AC099793.1	ENSG00000259815	#N/A	#N/A	#N/A	#N/A	#N/A	0	0	0	0	0	0	0	0
RPS26P13	ENSG00000227887	#N/A	#N/A	#N/A	#N/A	#N/A	0	0	0	0	0	0	0	0
LINC01717	ENSG00000232812	-1.43747	-0.523528	0.516353	0.999885	1	4	0.515747	3	0.530107	16	2.00982	20	3.09002
LINC01774	ENSG00000236950	#N/A	#N/A	#N/A	#N/A	#N/A	0	0	0	0	0	0	0	0
AC104465.1	ENSG00000278684	#N/A	#N/A	#N/A	#N/A	#N/A	0	0	0	0	0	0	0	0
AC092810.3	ENSG00000232537	4.53655	2.1816	0.51397	0.999885	1	0	0	0	0	1	0.125614	0	0
AC092810.2	ENSG00000228081	#N/A	#N/A	#N/A	#N/A	#N/A	0	0	0	0	0	0	0	0
AC092810.1	ENSG00000224540	#N/A	#N/A	#N/A	#N/A	#N/A	0	0	0	0	0	0	0	0
ATP5G2P1	ENSG00000225712	#N/A	#N/A	#N/A	#N/A	#N/A	0	0	0	0	0	0	0	0
LINC01696	ENSG00000227940	#N/A	#N/A	#N/A	#N/A	#N/A	0	0	0	0	0	0	0	0
LINC01698	ENSG00000231648	#N/A	#N/A	#N/A	#N/A	#N/A	0	0	0	0	0	0	0	0
MIR205HG	ENSG00000230937	-5.59845	-2.48503	0.410036	0.999885	1	0	0	1	0.176702	0	0	0	0
MIR205	ENSG00000284485	#N/A	#N/A	#N/A	#N/A	#N/A	0	0	0	0	0	0	0	0
AL023754.1	ENSG00000224260	8.07546	3.01354	0.351481	0.999885	1	0	0	0	0	2	0.251228	0	0
CAMK1G	ENSG00000008118	#N/A	#N/A	#N/A	#N/A	#N/A	0	0	0	0	0	0	0	0
LAMB3	ENSG00000196878	-1.37024	-0.454427	0.521247	0.999885	1	10	1.28937	11	1.94373	6	0.753683	6	0.927006
MIR4260	ENSG00000283876	#N/A	#N/A	#N/A	#N/A	#N/A	0	0	0	0	0	0	0	0
AL031316.1	ENSG00000227591	#N/A	#N/A	#N/A	#N/A	#N/A	0	0	0	0	0	0	0	0
G0S2	ENSG00000123689	1.42342	0.509362	0.330855	0.999885	1	14	1.80511	8	1.41362	23	2.88912	12	1.85401
HSD11B1	ENSG00000117594	-1.19917	-0.262033	0.628406	0.999885	1	11	1.4183	8	1.41362	22	2.76351	23	3.55352
ADORA2BP1	ENSG00000236136	#N/A	#N/A	#N/A	#N/A	#N/A	0	0	0	0	0	0	0	0
TRAF3IP3	ENSG00000009790	-2.78909	-1.4798	0.151265	0.999885	1	3	0.38681	5	0.883511	1	0.125614	4	0.618004
C1orf74	ENSG00000162757	-1.3002	-0.378736	0.0514906	0.530134	1	138	17.7933	151	26.682	169	21.2287	157	24.2567
IRF6	ENSG00000117595	-1.6158	-0.69225	0.0255725	0.321341	1	66	8.50983	51	9.01182	73	9.16981	126	19.4671
DIEXF	ENSG00000117597	1.25214	0.324395	0.0150244	0.21703	1	926	119.395	594	104.961	992	124.609	586	90.5376
SYT14	ENSG00000143469	1.10275	0.141102	0.0990182	0.823639	1	2964	382.169	2013	355.702	3278	411.762	2357	364.159
SERTAD4-AS1	ENSG00000203706	2.53403	1.34143	0.288773	0.999885	1	2	0.257874	1	0.176702	5	0.628069	1	0.154501
SERTAD4	ENSG00000082497	-1.08274	-0.114693	0.430366	0.999885	1	365	47.0619	287	50.7136	372	46.7284	329	50.8308
ST13P19	ENSG00000228110	4.53661	2.18161	0.513965	0.999885	1	1	0.128937	0	0	0	0	0	0
AL035414.1	ENSG00000233455	#N/A	#N/A	#N/A	#N/A	#N/A	0	0	0	0	0	0	0	0
HHAT	ENSG00000054392	-1.15517	-0.208104	0.130452	0.980889	1	596	76.8463	437	77.2189	511	64.1887	553	85.439
RNU5A-8P	ENSG00000200972	#N/A	#N/A	#N/A	#N/A	#N/A	0	0	0	0	0	0	0	0
AL034351.1	ENSG00000270936	#N/A	#N/A	#N/A	#N/A	#N/A	0	0	0	0	0	0	0	0
KCNH1	ENSG00000143473	-1.56513	-0.646285	1.2592e-06	9.68822e-05	0.0733399	728	93.866	818	144.542	611	76.7501	794	122.674
AC096636.1	ENSG00000279333	#N/A	#N/A	#N/A	#N/A	#N/A	0	0	0	0	0	0	0	0
AL590132.1	ENSG00000284299	-1.11598	-0.158315	0.274474	0.999885	1	389	50.1564	297	52.4806	356	44.7185	345	53.3028
IPO8P1	ENSG00000224668	#N/A	#N/A	#N/A	#N/A	#N/A	0	0	0	0	0	0	0	0
AC092017.3	ENSG00000283952	#N/A	#N/A	#N/A	#N/A	#N/A	0	0	0	0	0	0	0	0
AC092017.4	ENSG00000284376	1.14963	0.201171	0.850427	0.999885	1	3	0.38681	1	0.176702	3	0.376842	3	0.463503
KCNH1-IT1	ENSG00000234233	-1.18946	-0.250303	0.49918	0.999885	1	25	3.22342	21	3.71075	38	4.77333	37	5.71654
AC092017.2	ENSG00000234004	#N/A	#N/A	#N/A	#N/A	#N/A	0	0	0	0	0	0	0	0
AC092017.1	ENSG00000226986	#N/A	#N/A	#N/A	#N/A	#N/A	0	0	0	0	0	0	0	0
RCOR3	ENSG00000117625	1.08386	0.116181	0.372069	0.999885	1	1191	153.564	789	139.418	1319	165.685	1001	154.655
TRAF5	ENSG00000082512	1.00563	0.00810236	0.954013	0.999885	1	469	60.4713	363	64.1429	532	66.8266	405	62.5729
LINC00467	ENSG00000153363	-1.31007	-0.389643	0.108066	0.873815	1	77	9.92813	68	12.0158	87	10.9284	98	15.1411
SNX25P1	ENSG00000236809	1.71014	0.774113	0.238852	0.999885	1	16	2.06299	5	0.883511	13	1.63298	8	1.23601
ARPC3P2	ENSG00000238137	#N/A	#N/A	#N/A	#N/A	#N/A	0	0	0	0	0	0	0	0
RD3	ENSG00000198570	-1.89456	-0.921864	3.86912e-08	4.73422e-06	0.00225349	171	22.0482	202	35.6939	166	20.8519	293	45.2688
AC105275.1	ENSG00000223649	#N/A	#N/A	#N/A	#N/A	#N/A	0	0	0	0	0	0	0	0
SLC30A1	ENSG00000170385	1.91615	0.93821	3.8853e-10	8.25881e-08	2.26292e-05	497	64.0816	195	34.4569	467	58.6617	193	29.8187
AC105275.2	ENSG00000261314	#N/A	#N/A	#N/A	#N/A	#N/A	0	0	0	0	0	0	0	0
AL356310.1	ENSG00000228792	8.07546	3.01354	0.351481	0.999885	1	0	0	0	0	2	0.251228	0	0
LINC01693	ENSG00000227764	4.53655	2.1816	0.51397	0.999885	1	0	0	0	0	1	0.125614	0	0
NEK2	ENSG00000117650	-1.21974	-0.286572	0.144539	0.999885	1	157	20.2431	157	27.7423	236	29.6449	214	33.0632
FDPSP8	ENSG00000224763	#N/A	#N/A	#N/A	#N/A	#N/A	0	0	0	0	0	0	0	0
AC096637.2	ENSG00000231057	1.14216	0.19176	0.895644	0.999885	1	1	0.128937	0	0	2	0.251228	2	0.309002
AC096637.1	ENSG00000226868	#N/A	#N/A	#N/A	#N/A	#N/A	0	0	0	0	0	0	0	0
LPGAT1	ENSG00000123684	1.05073	0.0713889	0.4072	0.999885	1	2495	321.697	1819	321.421	2895	363.652	2141	330.787
RN7SL344P	ENSG00000241395	#N/A	#N/A	#N/A	#N/A	#N/A	0	0	0	0	0	0	0	0
Y_RNA_65	ENSG00000212205	#N/A	#N/A	#N/A	#N/A	#N/A	0	0	0	0	0	0	0	0
AL445488.1	ENSG00000229258	-10.1934	-3.34957	0.251672	0.999885	1	0	0	0	0	0	0	2	0.309002
AC092814.1	ENSG00000233626	#N/A	#N/A	#N/A	#N/A	#N/A	0	0	0	0	0	0	0	0
INTS7	ENSG00000143493	-1.19156	-0.252847	0.0520371	0.534249	1	1041	134.223	957	169.104	1142	143.451	1049	162.072
SNORA26_3	ENSG00000212187	#N/A	#N/A	#N/A	#N/A	#N/A	0	0	0	0	0	0	0	0
DTL	ENSG00000143476	-1.39498	-0.480243	3.85589e-08	4.72797e-06	0.00224578	1723	222.158	1796	317.357	1845	231.758	2045	315.955
RPL21P28	ENSG00000220749	#N/A	#N/A	#N/A	#N/A	#N/A	0	0	0	0	0	0	0	0
MIR3122	ENSG00000264358	#N/A	#N/A	#N/A	#N/A	#N/A	0	0	0	0	0	0	0	0
RN7SKP98	ENSG00000252879	#N/A	#N/A	#N/A	#N/A	#N/A	0	0	0	0	0	0	0	0
AL606468.1	ENSG00000229983	1.45711	0.543106	0.30353	0.999885	1	20	2.57874	11	1.94373	16	2.00982	8	1.23601
AL451060.1	ENSG00000226251	#N/A	#N/A	#N/A	#N/A	#N/A	0	0	0	0	0	0	0	0
PPP2R5A	ENSG00000066027	-1.30113	-0.379761	0.0818931	0.727532	1	92	11.8622	87	15.3731	108	13.5663	114	17.6131
AL360091.2	ENSG00000230063	-2.03758	-1.02685	0.157682	0.999885	1	4	0.515747	7	1.23692	11	1.38175	17	2.62652
AL360091.3	ENSG00000234915	-1.82686	-0.869366	0.555378	0.999885	1	1	0.128937	0	0	1	0.125614	3	0.463503
RPL23AP18	ENSG00000225338	#N/A	#N/A	#N/A	#N/A	#N/A	0	0	0	0	0	0	0	0
SNORA16B	ENSG00000201544	#N/A	#N/A	#N/A	#N/A	#N/A	0	0	0	0	0	0	0	0
AL360091.1	ENSG00000229832	-5.27339	-2.39873	0.118244	0.923004	1	1	0.128937	2	0.353405	0	0	3	0.463503
TMEM206	ENSG00000065600	1.00943	0.0135364	0.92975	0.999885	1	276	35.5865	196	34.6336	281	35.2975	230	35.5352
NENF	ENSG00000117691	-1.23978	-0.310081	0.223345	0.999885	1	65	8.38089	70	12.3692	74	9.29543	63	9.73356
AC092803.1	ENSG00000224535	#N/A	#N/A	#N/A	#N/A	#N/A	0	0	0	0	0	0	0	0
LINC01740	ENSG00000228067	#N/A	#N/A	#N/A	#N/A	#N/A	0	0	0	0	0	0	0	0
AC092803.2	ENSG00000260805	#N/A	#N/A	#N/A	#N/A	#N/A	0	0	0	0	0	0	0	0
ATF3	ENSG00000162772	2.34688	1.23074	0.00540198	0.0994399	1	34	4.38385	17	3.00394	55	6.90876	12	1.85401
AL590648.2	ENSG00000235862	#N/A	#N/A	#N/A	#N/A	#N/A	0	0	0	0	0	0	0	0
FAM71A	ENSG00000162771	#N/A	#N/A	#N/A	#N/A	#N/A	0	0	0	0	0	0	0	0
AL590648.1	ENSG00000226036	#N/A	#N/A	#N/A	#N/A	#N/A	0	0	0	0	0	0	0	0
AL590648.3	ENSG00000237980	#N/A	#N/A	#N/A	#N/A	#N/A	0	0	0	0	0	0	0	0
BATF3	ENSG00000123685	2.76721	1.46843	0.0823467	0.730114	1	6	0.773621	2	0.353405	16	2.00982	4	0.618004
NSL1	ENSG00000117697	-1.30393	-0.382871	0.00460519	0.0880277	1	568	73.2361	582	102.841	686	86.1711	680	105.061
TATDN3	ENSG00000203705	1.01177	0.0168769	0.93598	0.999885	1	112	14.4409	89	15.7265	141	17.7116	104	16.0681
AC104333.3	ENSG00000236905	#N/A	#N/A	#N/A	#N/A	#N/A	0	0	0	0	0	0	0	0
SPATA45	ENSG00000185523	1.5067	0.591394	0.605409	0.999885	1	2	0.257874	2	0.353405	4	0.502456	1	0.154501
FLVCR1-AS1	ENSG00000198468	-1.11541	-0.157573	0.646531	0.999885	1	32	4.12598	23	4.06415	33	4.14526	33	5.09853
AC104333.1	ENSG00000235182	#N/A	#N/A	#N/A	#N/A	#N/A	0	0	0	0	0	0	0	0
AC104333.2	ENSG00000236317	#N/A	#N/A	#N/A	#N/A	#N/A	0	0	0	0	0	0	0	0
FLVCR1	ENSG00000162769	1.05215	0.073344	0.581226	0.999885	1	847	109.209	596	105.315	954	119.836	726	112.168
AC104333.4	ENSG00000282718	#N/A	#N/A	#N/A	#N/A	#N/A	0	0	0	0	0	0	0	0
VASH2	ENSG00000143494	-1.24029	-0.310675	0.0370137	0.420888	1	273	35.1997	259	45.7659	315	39.5684	304	46.9683
ANGEL2	ENSG00000174606	1.18167	0.240824	0.0688345	0.648937	1	992	127.905	605	106.905	1058	132.899	735	113.558
RPS6KC1	ENSG00000136643	1.20013	0.26319	0.0412601	0.455152	1	1581	203.849	905	159.916	1578	198.219	1130	174.586
RPL31P13	ENSG00000228646	#N/A	#N/A	#N/A	#N/A	#N/A	0	0	0	0	0	0	0	0
AL592402.1	ENSG00000225233	3.97711	1.99172	0.220843	0.999885	1	5	0.644684	1	0.176702	1	0.125614	0	0
AC096639.1	ENSG00000228255	8.07557	3.01356	0.351478	0.999885	1	1	0.128937	0	0	1	0.125614	0	0
PROX1-AS1	ENSG00000230461	1.05508	0.077356	0.72961	0.999885	1	156	20.1141	82	14.4896	120	15.0737	121	18.6946
LINC00538	ENSG00000281664	#N/A	#N/A	#N/A	#N/A	#N/A	0	0	0	0	0	0	0	0
PROX1	ENSG00000117707	-1.53605	-0.619221	7.9714e-13	3.54411e-10	4.64278e-08	1899	244.851	2072	366.127	2058	258.513	2631	406.492
AC011700.1	ENSG00000274895	#N/A	#N/A	#N/A	#N/A	#N/A	0	0	0	0	0	0	0	0
AL606537.1	ENSG00000272167	#N/A	#N/A	#N/A	#N/A	#N/A	0	0	0	0	0	0	0	0
AL592287.1	ENSG00000283518	-2.38048	-1.25125	0.104062	0.850987	1	5	0.644684	7	1.23692	3	0.376842	8	1.23601
SMYD2	ENSG00000143499	-1.16052	-0.214775	0.151909	0.999885	1	278	35.8444	242	42.762	308	38.6891	283	43.7238
AL929236.1	ENSG00000228470	-5.59845	-2.48503	0.410036	0.999885	1	0	0	1	0.176702	0	0	0	0
PTPN14	ENSG00000152104	1.35858	0.442105	0.0749411	0.685341	1	142	18.309	52	9.18852	131	16.4554	105	16.2226
AL445305.1	ENSG00000213036	#N/A	#N/A	#N/A	#N/A	#N/A	0	0	0	0	0	0	0	0
KRT18P12	ENSG00000215819	#N/A	#N/A	#N/A	#N/A	#N/A	0	0	0	0	0	0	0	0
CENPF	ENSG00000117724	1.22146	0.288612	0.0197811	0.266319	1	6353	819.135	3636	642.489	7333	921.127	5061	781.93
ABHD17AP3	ENSG00000250536	-5.59845	-2.48503	0.410036	0.999885	1	0	0	1	0.176702	0	0	0	0
UBE2V1P13	ENSG00000224584	#N/A	#N/A	#N/A	#N/A	#N/A	0	0	0	0	0	0	0	0
GAPDHP24	ENSG00000185221	#N/A	#N/A	#N/A	#N/A	#N/A	0	0	0	0	0	0	0	0
AC099563.1	ENSG00000223869	#N/A	#N/A	#N/A	#N/A	#N/A	0	0	0	0	0	0	0	0
KCNK2	ENSG00000082482	#N/A	#N/A	#N/A	#N/A	#N/A	0	0	0	0	0	0	0	0
VDAC1P10	ENSG00000232809	#N/A	#N/A	#N/A	#N/A	#N/A	0	0	0	0	0	0	0	0
AL450990.1	ENSG00000282265	#N/A	#N/A	#N/A	#N/A	#N/A	0	0	0	0	0	0	0	0
KCTD3	ENSG00000136636	1.23461	0.304051	0.0226363	0.292914	1	866	111.659	579	102.311	1039	130.513	609	94.0911
USH2A	ENSG00000042781	-1.16105	-0.215428	0.696823	0.999885	1	23	2.96555	21	3.71075	11	1.38175	9	1.39051
SNORD116_1	ENSG00000202498	#N/A	#N/A	#N/A	#N/A	#N/A	0	0	0	0	0	0	0	0
AL358452.1	ENSG00000229242	#N/A	#N/A	#N/A	#N/A	#N/A	0	0	0	0	0	0	0	0
AC093581.1	ENSG00000233620	#N/A	#N/A	#N/A	#N/A	#N/A	0	0	0	0	0	0	0	0
AC138024.1	ENSG00000236292	#N/A	#N/A	#N/A	#N/A	#N/A	0	0	0	0	0	0	0	0
MRPS18BP1	ENSG00000226013	#N/A	#N/A	#N/A	#N/A	#N/A	0	0	0	0	0	0	0	0
ESRRG	ENSG00000196482	-1.08295	-0.114962	0.223677	0.999885	1	903	116.43	728	128.639	988	124.107	853	131.789
GPATCH2	ENSG00000092978	1.60556	0.683073	3.63843e-07	3.28547e-05	0.0211913	956	123.264	456	80.5762	1126	141.441	545	84.203
SPATA17	ENSG00000162814	1.12726	0.172816	0.530125	0.999885	1	73	9.41238	39	6.89139	73	9.16981	61	9.42456
SPATA17-AS1	ENSG00000234070	#N/A	#N/A	#N/A	#N/A	#N/A	0	0	0	0	0	0	0	0
UBBP2	ENSG00000228247	#N/A	#N/A	#N/A	#N/A	#N/A	0	0	0	0	0	0	0	0
LINC00210	ENSG00000231814	#N/A	#N/A	#N/A	#N/A	#N/A	0	0	0	0	0	0	0	0
AL355526.1	ENSG00000230714	#N/A	#N/A	#N/A	#N/A	#N/A	0	0	0	0	0	0	0	0
LINC01653	ENSG00000232100	4.53661	2.18161	0.513965	0.999885	1	1	0.128937	0	0	0	0	0	0
RNU1-141P	ENSG00000201493	#N/A	#N/A	#N/A	#N/A	#N/A	0	0	0	0	0	0	0	0
RRP15	ENSG00000067533	1.29995	0.378451	0.0049549	0.0930329	1	819	105.599	484	85.5239	933	117.198	556	85.9026
AC096638.2	ENSG00000229016	#N/A	#N/A	#N/A	#N/A	#N/A	0	0	0	0	0	0	0	0
AC096638.1	ENSG00000223375	#N/A	#N/A	#N/A	#N/A	#N/A	0	0	0	0	0	0	0	0
TGFB2-AS1	ENSG00000232480	#N/A	#N/A	#N/A	#N/A	#N/A	0	0	0	0	0	0	0	0
TGFB2	ENSG00000092969	-1.845	-0.883619	0.249255	0.999885	1	5	0.644684	7	1.23692	4	0.502456	6	0.927006
TGFB2-OT1	ENSG00000281453	#N/A	#N/A	#N/A	#N/A	#N/A	0	0	0	0	0	0	0	0
C1orf143	ENSG00000228208	#N/A	#N/A	#N/A	#N/A	#N/A	0	0	0	0	0	0	0	0
U3_3	ENSG00000212610	#N/A	#N/A	#N/A	#N/A	#N/A	0	0	0	0	0	0	0	0
NXNP1	ENSG00000226693	#N/A	#N/A	#N/A	#N/A	#N/A	0	0	0	0	0	0	0	0
LINC01710	ENSG00000225561	#N/A	#N/A	#N/A	#N/A	#N/A	0	0	0	0	0	0	0	0
LYPLAL1-AS1	ENSG00000228063	-10.1941	-3.34967	0.245768	0.999885	1	0	0	1	0.176702	0	0	1	0.154501
LYPLAL1	ENSG00000143353	-1.23386	-0.303174	0.104074	0.850987	1	171	22.0482	131	23.148	179	22.4849	204	31.5182
RIMKLBP2	ENSG00000225920	#N/A	#N/A	#N/A	#N/A	#N/A	0	0	0	0	0	0	0	0
AL360093.1	ENSG00000223842	#N/A	#N/A	#N/A	#N/A	#N/A	0	0	0	0	0	0	0	0
AC096642.1	ENSG00000277007	#N/A	#N/A	#N/A	#N/A	#N/A	0	0	0	0	0	0	0	0
AL513283.1	ENSG00000228536	#N/A	#N/A	#N/A	#N/A	#N/A	0	0	0	0	0	0	0	0
AL356364.1	ENSG00000238232	#N/A	#N/A	#N/A	#N/A	#N/A	0	0	0	0	0	0	0	0
ZC3H11B	ENSG00000215817	-1.05836	-0.0818256	0.921577	0.999885	1	6	0.773621	2	0.353405	5	0.628069	7	1.08151
SLC30A10	ENSG00000196660	2.83822	1.50499	0.00429106	0.0832248	1	29	3.73917	8	1.41362	23	2.88912	6	0.927006
RNA5SP76	ENSG00000252086	#N/A	#N/A	#N/A	#N/A	#N/A	0	0	0	0	0	0	0	0
U3_4	ENSG00000221673	#N/A	#N/A	#N/A	#N/A	#N/A	0	0	0	0	0	0	0	0
EPRS	ENSG00000136628	1.69601	0.762146	1.92833e-09	3.38288e-07	0.000112312	2563	330.465	1323	233.777	3136	393.925	1253	193.59
BPNT1	ENSG00000162813	-1.18993	-0.250878	0.120009	0.93134	1	211	27.2057	176	31.0996	181	22.7361	184	28.4282
IARS2	ENSG00000067704	1.09614	0.132432	0.311234	0.999885	1	1045	134.739	772	136.414	1294	162.544	873	134.879
MIR215	ENSG00000207590	#N/A	#N/A	#N/A	#N/A	#N/A	0	0	0	0	0	0	0	0
MIR194-1	ENSG00000207624	#N/A	#N/A	#N/A	#N/A	#N/A	0	0	0	0	0	0	0	0
RPS15AP12	ENSG00000232134	#N/A	#N/A	#N/A	#N/A	#N/A	0	0	0	0	0	0	0	0
RAB3GAP2	ENSG00000118873	-1.04511	-0.0636493	0.619314	0.999885	1	1524	196.5	1247	220.348	1655	207.891	1313	202.86
MIR664A	ENSG00000281696	#N/A	#N/A	#N/A	#N/A	#N/A	0	0	0	0	0	0	0	0
SNORA36B	ENSG00000222370	#N/A	#N/A	#N/A	#N/A	#N/A	0	0	0	0	0	0	0	0
AL445435.1	ENSG00000270585	#N/A	#N/A	#N/A	#N/A	#N/A	0	0	0	0	0	0	0	0
KF455155.1	ENSG00000270708	#N/A	#N/A	#N/A	#N/A	#N/A	0	0	0	0	0	0	0	0
MORF4L1P1	ENSG00000218283	#N/A	#N/A	#N/A	#N/A	#N/A	0	0	0	0	0	0	0	0
AURKAPS1	ENSG00000213033	#N/A	#N/A	#N/A	#N/A	#N/A	0	0	0	0	0	0	0	0
XRCC6P3	ENSG00000230318	#N/A	#N/A	#N/A	#N/A	#N/A	0	0	0	0	0	0	0	0
AL451081.2	ENSG00000232883	#N/A	#N/A	#N/A	#N/A	#N/A	0	0	0	0	0	0	0	0
AL451081.1	ENSG00000226927	#N/A	#N/A	#N/A	#N/A	#N/A	0	0	0	0	0	0	0	0
AC096644.4	ENSG00000260505	#N/A	#N/A	#N/A	#N/A	#N/A	0	0	0	0	0	0	0	0
AC096644.3	ENSG00000235163	#N/A	#N/A	#N/A	#N/A	#N/A	0	0	0	0	0	0	0	0
AC096644.2	ENSG00000234863	#N/A	#N/A	#N/A	#N/A	#N/A	0	0	0	0	0	0	0	0
PRELID3BP1	ENSG00000226226	#N/A	#N/A	#N/A	#N/A	#N/A	0	0	0	0	0	0	0	0
AC096644.1	ENSG00000231529	#N/A	#N/A	#N/A	#N/A	#N/A	0	0	0	0	0	0	0	0
MARK1	ENSG00000116141	1.18452	0.244299	0.0809995	0.722492	1	525	67.6918	381	67.3236	610	76.6245	355	54.8479
RN7SL464P	ENSG00000243872	#N/A	#N/A	#N/A	#N/A	#N/A	0	0	0	0	0	0	0	0
HDAC1P2	ENSG00000233012	1.33545	0.417328	0.166557	0.999885	1	92	11.8622	36	6.36128	63	7.91367	54	8.34305
C1orf115	ENSG00000162817	1.76147	0.816778	0.14186	0.999885	1	18	2.32086	4	0.706809	21	2.63789	13	2.00851
MARC2	ENSG00000117791	-1.14801	-0.199131	0.576269	0.999885	1	55	7.09152	47	8.30501	39	4.89894	36	5.56204
MARC1	ENSG00000186205	-1.17714	-0.235291	0.143795	0.999885	1	196	25.2716	149	26.3286	203	25.4996	214	33.0632
RNU6ATAC35P	ENSG00000221571	#N/A	#N/A	#N/A	#N/A	#N/A	0	0	0	0	0	0	0	0
U6atac_2	ENSG00000276642	#N/A	#N/A	#N/A	#N/A	#N/A	0	0	0	0	0	0	0	0
AL445423.1	ENSG00000272823	#N/A	#N/A	#N/A	#N/A	#N/A	0	0	0	0	0	0	0	0
LINC01352	ENSG00000238078	-1.77041	-0.824083	0.422238	0.999885	1	1	0.128937	3	0.530107	4	0.502456	4	0.618004
HLX-AS1	ENSG00000257551	#N/A	#N/A	#N/A	#N/A	#N/A	0	0	0	0	0	0	0	0
HLX	ENSG00000136630	-1.24671	-0.318123	0.520769	0.999885	1	15	1.93405	12	2.12043	13	1.63298	15	2.31751
AL445466.1	ENSG00000226211	#N/A	#N/A	#N/A	#N/A	#N/A	0	0	0	0	0	0	0	0
C1orf140	ENSG00000234754	-1.25923	-0.332547	0.837091	0.999885	1	0	0	0	0	2	0.251228	2	0.309002
AL360013.2	ENSG00000232436	#N/A	#N/A	#N/A	#N/A	#N/A	0	0	0	0	0	0	0	0
AL360013.1	ENSG00000227585	#N/A	#N/A	#N/A	#N/A	#N/A	0	0	0	0	0	0	0	0
DUSP10	ENSG00000143507	-1.18526	-0.2452	0.348817	0.999885	1	92	11.8622	66	11.6624	63	7.91367	76	11.7421
LINC01655	ENSG00000227925	#N/A	#N/A	#N/A	#N/A	#N/A	0	0	0	0	0	0	0	0
RNU6-403P	ENSG00000200033	#N/A	#N/A	#N/A	#N/A	#N/A	0	0	0	0	0	0	0	0
LINC02257	ENSG00000238042	4.53661	2.18161	0.513965	0.999885	1	1	0.128937	0	0	0	0	0	0
LINC02474	ENSG00000228437	#N/A	#N/A	#N/A	#N/A	#N/A	0	0	0	0	0	0	0	0
LINC01705	ENSG00000232679	11.6146	3.53787	0.270266	0.999885	1	2	0.257874	0	0	1	0.125614	0	0
AL356108.1	ENSG00000236230	-5.59845	-2.48503	0.410036	0.999885	1	0	0	1	0.176702	0	0	0	0
QRSL1P2	ENSG00000227613	#N/A	#N/A	#N/A	#N/A	#N/A	0	0	0	0	0	0	0	0
AL513314.1	ENSG00000226643	4.53661	2.18161	0.513965	0.999885	1	1	0.128937	0	0	0	0	0	0
CICP13	ENSG00000234419	#N/A	#N/A	#N/A	#N/A	#N/A	0	0	0	0	0	0	0	0
AL513314.2	ENSG00000276997	-1.06059	-0.0848679	0.689761	0.999885	1	103	13.2805	91	16.0799	134	16.8323	103	15.9136
RNU6-791P	ENSG00000222399	#N/A	#N/A	#N/A	#N/A	#N/A	0	0	0	0	0	0	0	0
AL592148.2	ENSG00000267305	1.83809	0.878211	0.492981	0.999885	1	3	0.38681	1	0.176702	2	0.251228	1	0.154501
HHIPL2	ENSG00000143512	2.48887	1.31549	0.0104962	0.164912	1	29	3.73917	5	0.883511	23	2.88912	11	1.69951
TAF1A	ENSG00000143498	1.26264	0.336447	0.0217798	0.285961	1	420	54.1534	227	40.1114	417	52.381	285	44.0328
TAF1A-AS1	ENSG00000225265	1.62652	0.701789	0.191983	0.999885	1	17	2.19192	8	1.41362	19	2.38666	9	1.39051
MIA3	ENSG00000154305	1.55715	0.638912	8.87524e-07	7.12994e-05	0.0516921	1532	197.531	739	130.583	1690	212.287	858	132.562
AL592148.1	ENSG00000229399	#N/A	#N/A	#N/A	#N/A	#N/A	0	0	0	0	0	0	0	0
AL592148.3	ENSG00000272750	#N/A	#N/A	#N/A	#N/A	#N/A	0	0	0	0	0	0	0	0
AIDA	ENSG00000186063	1.0301	0.0427851	0.747732	0.999885	1	769	99.1524	630	111.322	1002	125.865	694	107.224
BROX	ENSG00000162819	-1.14928	-0.200728	0.12684	0.963547	1	859	110.757	784	138.535	1035	130.01	895	138.278
FAM177B	ENSG00000197520	15.1535	3.92158	0.221866	0.999885	1	2	0.257874	0	0	2	0.251228	0	0
AL392172.1	ENSG00000228106	-1.03601	-0.0510352	0.879447	0.999885	1	45	5.80215	32	5.65447	55	6.90876	48	7.41605
AC093152.1	ENSG00000278610	-49.0169	-5.61521	0.052128	0.534823	1	0	0	9	1.59032	0	0	1	0.154501
DISP1	ENSG00000154309	-1.23067	-0.299441	0.133064	0.994363	1	143	18.438	133	23.5014	135	16.9579	131	20.2396
NDUFB1P2	ENSG00000234523	#N/A	#N/A	#N/A	#N/A	#N/A	0	0	0	0	0	0	0	0
TLR5	ENSG00000187554	22.2312	4.47452	0.16224	0.999885	1	2	0.257874	0	0	4	0.502456	0	0
AL359979.2	ENSG00000236846	#N/A	#N/A	#N/A	#N/A	#N/A	0	0	0	0	0	0	0	0
AL359979.1	ENSG00000226601	#N/A	#N/A	#N/A	#N/A	#N/A	0	0	0	0	0	0	0	0
SUSD4	ENSG00000143502	1.18096	0.239958	0.722975	0.999885	1	9	1.16043	6	1.06021	14	1.75859	9	1.39051
RNU4-57P	ENSG00000251789	#N/A	#N/A	#N/A	#N/A	#N/A	0	0	0	0	0	0	0	0
CCDC185	ENSG00000178395	#N/A	#N/A	#N/A	#N/A	#N/A	0	0	0	0	0	0	0	0
CAPN8	ENSG00000203697	1.44606	0.53213	0.765706	0.999885	1	2	0.257874	0	0	0	0	1	0.154501
SNRPEP10	ENSG00000227002	#N/A	#N/A	#N/A	#N/A	#N/A	0	0	0	0	0	0	0	0
RNU6-1248P	ENSG00000212398	#N/A	#N/A	#N/A	#N/A	#N/A	0	0	0	0	0	0	0	0
CAPN2	ENSG00000162909	-1.1568	-0.210143	0.117334	0.918612	1	727	93.737	651	115.033	716	89.9395	634	97.9536
TP53BP2	ENSG00000143514	1.25661	0.329539	0.000463547	0.0138217	1	1093	140.928	682	120.511	1234	155.008	746	115.258
PHBP11	ENSG00000227621	#N/A	#N/A	#N/A	#N/A	#N/A	0	0	0	0	0	0	0	0
ACTBP11	ENSG00000188460	#N/A	#N/A	#N/A	#N/A	#N/A	0	0	0	0	0	0	0	0
CICP5	ENSG00000233771	8.07567	3.01358	0.354493	0.999885	1	2	0.257874	0	0	0	0	0	0
GTF2IP20	ENSG00000272645	-1.11443	-0.156303	0.32008	0.999885	1	249	32.1053	175	30.9229	212	26.6301	222	34.2992
RNU6-1319P	ENSG00000212157	#N/A	#N/A	#N/A	#N/A	#N/A	0	0	0	0	0	0	0	0
AC138393.1	ENSG00000185495	1.18752	0.247956	0.129495	0.976337	1	201	25.9163	142	25.0917	247	31.0266	149	23.0206
AC138393.3	ENSG00000278467	-1.46685	-0.552718	0.0937147	0.795946	1	55	7.09152	56	9.89533	37	4.64771	48	7.41605
AC138393.2	ENSG00000229930	#N/A	#N/A	#N/A	#N/A	#N/A	0	0	0	0	0	0	0	0
RN7SKP49	ENSG00000252484	#N/A	#N/A	#N/A	#N/A	#N/A	0	0	0	0	0	0	0	0
FBXO28	ENSG00000143756	-1.06398	-0.0894693	0.342627	0.999885	1	971	125.198	737	130.23	968	121.594	856	132.253
AC092809.3	ENSG00000236773	#N/A	#N/A	#N/A	#N/A	#N/A	0	0	0	0	0	0	0	0
DEGS1	ENSG00000143753	1.06732	0.0939889	0.517124	0.999885	1	402	51.8326	307	54.2476	411	51.6273	279	43.1058
SNORA72_2	ENSG00000201898	#N/A	#N/A	#N/A	#N/A	#N/A	0	0	0	0	0	0	0	0
AC092809.2	ENSG00000232628	#N/A	#N/A	#N/A	#N/A	#N/A	0	0	0	0	0	0	0	0
AC092809.4	ENSG00000237101	1.6605	0.731614	0.288215	0.999885	1	14	1.80511	5	0.883511	12	1.50737	7	1.08151
NVL	ENSG00000143748	1.15007	0.201722	0.0582906	0.576502	1	518	66.7892	328	57.9583	553	69.4645	391	60.4099
MIR320B2	ENSG00000221406	#N/A	#N/A	#N/A	#N/A	#N/A	0	0	0	0	0	0	0	0
AC092809.1	ENSG00000229742	#N/A	#N/A	#N/A	#N/A	#N/A	0	0	0	0	0	0	0	0
RNU6-1008P	ENSG00000206887	#N/A	#N/A	#N/A	#N/A	#N/A	0	0	0	0	0	0	0	0
CNIH4	ENSG00000143771	1.01883	0.026916	0.847597	0.999885	1	541	69.7548	349	61.6691	494	62.0533	436	67.3624
WDR26	ENSG00000162923	1.25356	0.326031	0.00929541	0.150711	1	3301	425.62	2013	355.702	3821	479.971	2373	366.631
MIR4742	ENSG00000266618	#N/A	#N/A	#N/A	#N/A	#N/A	0	0	0	0	0	0	0	0
CNIH3	ENSG00000143786	-1.17347	-0.23078	0.46448	0.999885	1	49	6.3179	36	6.36128	60	7.53683	63	9.73356
AKR1B1P1	ENSG00000229991	#N/A	#N/A	#N/A	#N/A	#N/A	0	0	0	0	0	0	0	0
AC096537.1	ENSG00000233384	#N/A	#N/A	#N/A	#N/A	#N/A	0	0	0	0	0	0	0	0
AC096537.2	ENSG00000234247	#N/A	#N/A	#N/A	#N/A	#N/A	0	0	0	0	0	0	0	0
AL596330.1	ENSG00000229400	#N/A	#N/A	#N/A	#N/A	#N/A	0	0	0	0	0	0	0	0
AL391811.1	ENSG00000225334	#N/A	#N/A	#N/A	#N/A	#N/A	0	0	0	0	0	0	0	0
DNAH14	ENSG00000185842	1.00556	0.00799293	0.92773	0.999885	1	1873	241.499	1367	241.552	1934	242.937	1555	240.249
LBR	ENSG00000143815	-1.0355	-0.0503326	0.707053	0.999885	1	770	99.2813	590	104.254	798	100.24	663	102.434
AC092811.1	ENSG00000234476	4.53655	2.1816	0.51397	0.999885	1	0	0	0	0	1	0.125614	0	0
AC092811.2	ENSG00000282418	11.6146	3.53787	0.270277	0.999885	1	2	0.257874	0	0	1	0.125614	0	0
ENAH	ENSG00000154380	1.04566	0.0644158	0.602968	0.999885	1	5899	760.598	4053	716.174	6565	824.655	5174	799.388
AC099066.2	ENSG00000227496	#N/A	#N/A	#N/A	#N/A	#N/A	0	0	0	0	0	0	0	0
AC099066.1	ENSG00000226349	8.07567	3.01358	0.354442	0.999885	1	2	0.257874	0	0	0	0	0	0
RNU6-1304P	ENSG00000223306	#N/A	#N/A	#N/A	#N/A	#N/A	0	0	0	0	0	0	0	0
SRP9	ENSG00000143742	1.22075	0.287763	0.0285019	0.34678	1	925	119.267	656	115.917	1404	176.362	817	126.227
AC099066.3	ENSG00000234112	#N/A	#N/A	#N/A	#N/A	#N/A	0	0	0	0	0	0	0	0
EPHX1	ENSG00000143819	-1.23045	-0.299183	0.2094	0.999885	1	76	9.79919	67	11.8391	85	10.6772	86	13.2871
AL591895.1	ENSG00000242861	15.1535	3.92158	0.221902	0.999885	1	2	0.257874	0	0	2	0.251228	0	0
TMEM63A	ENSG00000196187	1.09958	0.136957	0.607003	0.999885	1	90	11.6043	45	7.9516	78	9.79788	73	11.2786
LEFTY1	ENSG00000243709	7.02337	2.81216	0.00301894	0.0631807	1	15	1.93405	2	0.353405	14	1.75859	1	0.154501
AL117348.2	ENSG00000255835	#N/A	#N/A	#N/A	#N/A	#N/A	0	0	0	0	0	0	0	0
PYCR2	ENSG00000143811	1.19417	0.256003	0.13816	0.999885	1	306	39.4546	173	30.5695	251	31.5291	187	28.8917
MIR6741	ENSG00000284519	#N/A	#N/A	#N/A	#N/A	#N/A	0	0	0	0	0	0	0	0
AL117348.1	ENSG00000248322	#N/A	#N/A	#N/A	#N/A	#N/A	0	0	0	0	0	0	0	0
LEFTY2	ENSG00000143768	-3.25245	-1.70153	0.302235	0.999885	1	0	0	2	0.353405	1	0.125614	1	0.154501
NDUFA3P3	ENSG00000213032	#N/A	#N/A	#N/A	#N/A	#N/A	0	0	0	0	0	0	0	0
SDE2	ENSG00000143751	1.77338	0.826504	1.64679e-08	2.18981e-06	0.000959139	478	61.6318	215	37.991	582	73.1073	246	38.0072
AL512343.2	ENSG00000272562	1.49186	0.577112	0.313356	0.999885	1	17	2.19192	10	1.76702	16	2.00982	7	1.08151
H3F3A	ENSG00000163041	-1.11601	-0.158347	0.216516	0.999885	1	1231	158.721	1187	209.746	1834	230.376	1453	224.49
LINC01703	ENSG00000225518	-2.97654	-1.57363	0.0244305	0.311222	1	9	1.16043	14	2.47383	3	0.376842	14	2.16301
AL512343.1	ENSG00000270598	#N/A	#N/A	#N/A	#N/A	#N/A	0	0	0	0	0	0	0	0
ACBD3	ENSG00000182827	1.61265	0.689435	3.27013e-07	3.01364e-05	0.0190462	932	120.169	444	78.4558	1033	129.759	496	76.6325
ACBD3-AS1	ENSG00000234478	4.53655	2.1816	0.51397	0.999885	1	0	0	0	0	1	0.125614	0	0
AL592045.1	ENSG00000223570	#N/A	#N/A	#N/A	#N/A	#N/A	0	0	0	0	0	0	0	0
MIXL1	ENSG00000185155	-1.23109	-0.299935	0.877798	0.999885	1	1	0.128937	1	0.176702	0	0	0	0
LIN9	ENSG00000183814	-1.27014	-0.344985	0.0239058	0.305741	1	272	35.0708	317	56.0146	364	45.7235	303	46.8138
YBX1P9	ENSG00000236994	#N/A	#N/A	#N/A	#N/A	#N/A	0	0	0	0	0	0	0	0
AL359742.1	ENSG00000275406	4.53655	2.1816	0.51397	0.999885	1	0	0	0	0	1	0.125614	0	0
PARP1	ENSG00000143799	1.16584	0.221365	0.0796666	0.713419	1	2361	304.42	1618	285.904	2830	355.487	1814	280.265
AL359704.2	ENSG00000270287	#N/A	#N/A	#N/A	#N/A	#N/A	0	0	0	0	0	0	0	0
AL359704.1	ENSG00000229965	#N/A	#N/A	#N/A	#N/A	#N/A	0	0	0	0	0	0	0	0
RN7SKP165	ENSG00000223282	#N/A	#N/A	#N/A	#N/A	#N/A	0	0	0	0	0	0	0	0
CDKN2AIPNLP1	ENSG00000177770	#N/A	#N/A	#N/A	#N/A	#N/A	0	0	0	0	0	0	0	0
STUM	ENSG00000203685	1.29373	0.371533	0.531634	0.999885	1	22	2.83661	11	1.94373	10	1.25614	8	1.23601
ITPKB	ENSG00000143772	1.10444	0.14332	0.594274	0.999885	1	80	10.3149	52	9.18852	66	8.29052	50	7.72505
ITPKB-IT1	ENSG00000228382	-1.82696	-0.869443	0.545921	0.999885	1	2	0.257874	1	0.176702	0	0	2	0.309002
ITPKB-AS1	ENSG00000228548	#N/A	#N/A	#N/A	#N/A	#N/A	0	0	0	0	0	0	0	0
RPS27P5	ENSG00000238183	#N/A	#N/A	#N/A	#N/A	#N/A	0	0	0	0	0	0	0	0
PSEN2	ENSG00000143801	1.08566	0.118572	0.547507	0.999885	1	182	23.4665	135	23.8548	177	22.2337	120	18.5401
COQ8A	ENSG00000163050	1.1836	0.243177	0.106313	0.864511	1	341	43.9674	184	32.5132	342	42.9599	262	40.4793
AL353689.1	ENSG00000228525	#N/A	#N/A	#N/A	#N/A	#N/A	0	0	0	0	0	0	0	0
CDC42BPA	ENSG00000143776	1.00379	0.00545863	0.965152	0.999885	1	3488	449.731	2431	429.563	3699	464.646	3111	480.653
AL353689.2	ENSG00000233706	-1.82698	-0.869462	0.5275	0.999885	1	1	0.128937	1	0.176702	1	0.125614	2	0.309002
AL451047.1	ENSG00000228625	#N/A	#N/A	#N/A	#N/A	#N/A	0	0	0	0	0	0	0	0
AL627308.1	ENSG00000228729	#N/A	#N/A	#N/A	#N/A	#N/A	0	0	0	0	0	0	0	0
AL627308.2	ENSG00000236636	#N/A	#N/A	#N/A	#N/A	#N/A	0	0	0	0	0	0	0	0
LINC01641	ENSG00000234277	#N/A	#N/A	#N/A	#N/A	#N/A	0	0	0	0	0	0	0	0
NUCKS1P1	ENSG00000232864	#N/A	#N/A	#N/A	#N/A	#N/A	0	0	0	0	0	0	0	0
AL606462.1	ENSG00000242757	#N/A	#N/A	#N/A	#N/A	#N/A	0	0	0	0	0	0	0	0
BTF3P9	ENSG00000224834	#N/A	#N/A	#N/A	#N/A	#N/A	0	0	0	0	0	0	0	0
AL451054.2	ENSG00000237193	#N/A	#N/A	#N/A	#N/A	#N/A	0	0	0	0	0	0	0	0
AL451054.3	ENSG00000278180	#N/A	#N/A	#N/A	#N/A	#N/A	0	0	0	0	0	0	0	0
TUBB8P10	ENSG00000237469	#N/A	#N/A	#N/A	#N/A	#N/A	0	0	0	0	0	0	0	0
TUBB8P9	ENSG00000235827	#N/A	#N/A	#N/A	#N/A	#N/A	0	0	0	0	0	0	0	0
AL451054.1	ENSG00000227711	#N/A	#N/A	#N/A	#N/A	#N/A	0	0	0	0	0	0	0	0
RNA5SP77	ENSG00000202264	#N/A	#N/A	#N/A	#N/A	#N/A	0	0	0	0	0	0	0	0
ZNF678	ENSG00000181450	1.22495	0.292723	0.00150729	0.0363666	1	1301	167.747	782	138.181	1390	174.603	914	141.214
AL592310.1	ENSG00000225934	#N/A	#N/A	#N/A	#N/A	#N/A	0	0	0	0	0	0	0	0
ZNF847P	ENSG00000215812	11.5723	3.5326	0.283827	0.999885	1	0	0	0	0	3	0.376842	0	0
SNAP47	ENSG00000143740	1.00837	0.0120291	0.935998	0.999885	1	328	42.2913	219	38.6978	313	39.3171	272	42.0243
JMJD4	ENSG00000081692	-1.22763	-0.295882	0.0726253	0.67257	1	244	31.4606	213	37.6376	206	25.8765	213	32.9087
SNAP47-AS1	ENSG00000230005	#N/A	#N/A	#N/A	#N/A	#N/A	0	0	0	0	0	0	0	0
PRSS38	ENSG00000185888	#N/A	#N/A	#N/A	#N/A	#N/A	0	0	0	0	0	0	0	0
WNT9A	ENSG00000143816	-5.59807	-2.48493	0.410057	0.999885	1	0	0	0	0	0	0	1	0.154501
MIR5008	ENSG00000264483	#N/A	#N/A	#N/A	#N/A	#N/A	0	0	0	0	0	0	0	0
CICP26	ENSG00000233003	-1.23102	-0.299857	0.869652	0.999885	1	0	0	0	0	1	0.125614	1	0.154501
SEPT14P17	ENSG00000274886	#N/A	#N/A	#N/A	#N/A	#N/A	0	0	0	0	0	0	0	0
WNT3A	ENSG00000154342	#N/A	#N/A	#N/A	#N/A	#N/A	0	0	0	0	0	0	0	0
AL136379.1	ENSG00000276255	#N/A	#N/A	#N/A	#N/A	#N/A	0	0	0	0	0	0	0	0
ARF1	ENSG00000143761	-1.12789	-0.173626	0.194262	0.999885	1	739	95.2843	622	109.909	781	98.1044	701	108.305
MIR3620	ENSG00000284163	#N/A	#N/A	#N/A	#N/A	#N/A	0	0	0	0	0	0	0	0
C1orf35	ENSG00000143793	1.58677	0.666091	0.00971873	0.15585	1	113	14.5699	57	10.072	99	12.4358	46	7.10705
MRPL55	ENSG00000162910	-1.54156	-0.624387	0.0959012	0.805651	1	24	3.09448	27	4.77096	28	3.51719	35	5.40753
FAM96AP2	ENSG00000224566	#N/A	#N/A	#N/A	#N/A	#N/A	0	0	0	0	0	0	0	0
AL359510.2	ENSG00000280157	#N/A	#N/A	#N/A	#N/A	#N/A	0	0	0	0	0	0	0	0
AL359510.1	ENSG00000227625	#N/A	#N/A	#N/A	#N/A	#N/A	0	0	0	0	0	0	0	0
GUK1	ENSG00000143774	1.10931	0.149664	0.312921	0.999885	1	372	47.9645	236	41.7017	348	43.7136	265	40.9428
GJC2	ENSG00000198835	2.05912	1.04202	0.0224643	0.291725	1	28	3.61023	13	2.29713	39	4.89894	12	1.85401
IBA57-AS1	ENSG00000203684	-1.69437	-0.760748	0.205121	0.999885	1	10	1.28937	12	2.12043	9	1.13052	13	2.00851
IBA57	ENSG00000181873	1.61734	0.693626	3.3602e-06	0.00021965	0.195708	486	62.6633	183	32.3365	393	49.3663	238	36.7712
OBSCN-AS1	ENSG00000162913	1.53985	0.622786	0.150306	0.999885	1	29	3.73917	14	2.47383	31	3.89403	16	2.47202
OBSCN	ENSG00000154358	2.25495	1.1731	0	0	0	5444	701.932	1729	305.518	4647	583.728	1714	264.815
AL353593.1	ENSG00000269890	#N/A	#N/A	#N/A	#N/A	#N/A	0	0	0	0	0	0	0	0
AL353593.2	ENSG00000269934	#N/A	#N/A	#N/A	#N/A	#N/A	0	0	0	0	0	0	0	0
AL353593.3	ENSG00000270110	-5.59807	-2.48493	0.410057	0.999885	1	0	0	0	0	0	0	1	0.154501
AL670729.3	ENSG00000270104	1.43604	0.5221	0.573465	0.999885	1	6	0.773621	0	0	7	0.879297	7	1.08151
TRIM11	ENSG00000154370	1.3408	0.423091	0.00194815	0.0443073	1	835	107.662	427	75.4519	703	88.3066	458	70.7615
AL670729.2	ENSG00000270094	#N/A	#N/A	#N/A	#N/A	#N/A	0	0	0	0	0	0	0	0
MIR6742	ENSG00000284311	#N/A	#N/A	#N/A	#N/A	#N/A	0	0	0	0	0	0	0	0
AL670729.1	ENSG00000231563	2.88231	1.52722	0.224261	0.999885	1	5	0.644684	0	0	3	0.376842	2	0.309002
TRIM17	ENSG00000162931	1.00591	0.00850072	0.97217	0.999885	1	90	11.6043	70	12.3692	86	10.8028	65	10.0426
HIST3H3	ENSG00000168148	-5.59845	-2.48503	0.410036	0.999885	1	0	0	1	0.176702	0	0	0	0
RPL23AP15	ENSG00000230841	#N/A	#N/A	#N/A	#N/A	#N/A	0	0	0	0	0	0	0	0
HIST3H2A	ENSG00000181218	-1.4216	-0.507518	0.12811	0.970288	1	31	3.99704	36	6.36128	40	5.02456	42	6.48904
HIST3H2BB	ENSG00000196890	-2.1053	-1.07403	2.09692e-05	0.00106201	1	52	6.70471	107	18.9071	75	9.42104	99	15.2956
MIR4666A	ENSG00000266174	#N/A	#N/A	#N/A	#N/A	#N/A	0	0	0	0	0	0	0	0
HIST3H2BA	ENSG00000181201	#N/A	#N/A	#N/A	#N/A	#N/A	0	0	0	0	0	0	0	0
AL139288.1	ENSG00000279306	#N/A	#N/A	#N/A	#N/A	#N/A	0	0	0	0	0	0	0	0
RNF187	ENSG00000168159	1.3016	0.380282	0.00838689	0.139565	1	507	65.3709	262	46.296	447	56.1494	304	46.9683
BTNL10	ENSG00000215811	#N/A	#N/A	#N/A	#N/A	#N/A	0	0	0	0	0	0	0	0
RNA5SP19	ENSG00000202056	#N/A	#N/A	#N/A	#N/A	#N/A	0	0	0	0	0	0	0	0
RNA5SP162	ENSG00000251823	#N/A	#N/A	#N/A	#N/A	#N/A	0	0	0	0	0	0	0	0
RNA5S1	ENSG00000199352	#N/A	#N/A	#N/A	#N/A	#N/A	0	0	0	0	0	0	0	0
RNA5S2	ENSG00000201588	#N/A	#N/A	#N/A	#N/A	#N/A	0	0	0	0	0	0	0	0
RNA5S3	ENSG00000199337	#N/A	#N/A	#N/A	#N/A	#N/A	0	0	0	0	0	0	0	0
RNA5S4	ENSG00000200381	#N/A	#N/A	#N/A	#N/A	#N/A	0	0	0	0	0	0	0	0
RNA5S5	ENSG00000199396	#N/A	#N/A	#N/A	#N/A	#N/A	0	0	0	0	0	0	0	0
RNA5S6	ENSG00000200624	#N/A	#N/A	#N/A	#N/A	#N/A	0	0	0	0	0	0	0	0
RNA5S7	ENSG00000202521	#N/A	#N/A	#N/A	#N/A	#N/A	0	0	0	0	0	0	0	0
RNA5S8	ENSG00000200343	#N/A	#N/A	#N/A	#N/A	#N/A	0	0	0	0	0	0	0	0
RNA5S9	ENSG00000201321	#N/A	#N/A	#N/A	#N/A	#N/A	0	0	0	0	0	0	0	0
RNA5S10	ENSG00000199910	#N/A	#N/A	#N/A	#N/A	#N/A	0	0	0	0	0	0	0	0
RNA5S11	ENSG00000199334	#N/A	#N/A	#N/A	#N/A	#N/A	0	0	0	0	0	0	0	0
RNA5S12	ENSG00000199270	#N/A	#N/A	#N/A	#N/A	#N/A	0	0	0	0	0	0	0	0
RNA5S13	ENSG00000202526	#N/A	#N/A	#N/A	#N/A	#N/A	0	0	0	0	0	0	0	0
RNA5S14	ENSG00000201355	#N/A	#N/A	#N/A	#N/A	#N/A	0	0	0	0	0	0	0	0
RNA5S15	ENSG00000201925	#N/A	#N/A	#N/A	#N/A	#N/A	0	0	0	0	0	0	0	0
RNA5S16	ENSG00000202257	#N/A	#N/A	#N/A	#N/A	#N/A	0	0	0	0	0	0	0	0
RNA5S17	ENSG00000200370	#N/A	#N/A	#N/A	#N/A	#N/A	0	0	0	0	0	0	0	0
RNA5SP18	ENSG00000212237	#N/A	#N/A	#N/A	#N/A	#N/A	0	0	0	0	0	0	0	0
DUSP5P1	ENSG00000183929	#N/A	#N/A	#N/A	#N/A	#N/A	0	0	0	0	0	0	0	0
SNORA51_2	ENSG00000206878	#N/A	#N/A	#N/A	#N/A	#N/A	0	0	0	0	0	0	0	0
FTH1P2	ENSG00000234975	#N/A	#N/A	#N/A	#N/A	#N/A	0	0	0	0	0	0	0	0
RHOU	ENSG00000116574	1.00394	0.00567288	0.977979	0.999885	1	151	19.4695	135	23.8548	223	28.0119	152	23.4842
AL078624.2	ENSG00000271475	#N/A	#N/A	#N/A	#N/A	#N/A	0	0	0	0	0	0	0	0
AL078624.1	ENSG00000271399	#N/A	#N/A	#N/A	#N/A	#N/A	0	0	0	0	0	0	0	0
AL137793.2	ENSG00000282111	#N/A	#N/A	#N/A	#N/A	#N/A	0	0	0	0	0	0	0	0
ISCA1P2	ENSG00000229840	#N/A	#N/A	#N/A	#N/A	#N/A	0	0	0	0	0	0	0	0
AL137793.1	ENSG00000236975	#N/A	#N/A	#N/A	#N/A	#N/A	0	0	0	0	0	0	0	0
AL162595.2	ENSG00000233920	#N/A	#N/A	#N/A	#N/A	#N/A	0	0	0	0	0	0	0	0
TMEM78	ENSG00000177800	-1.23109	-0.299935	0.877713	0.999885	1	1	0.128937	1	0.176702	0	0	0	0
AL162595.1	ENSG00000177788	-3.48666	-1.80185	0.0518485	0.532943	1	4	0.515747	4	0.706809	1	0.125614	10	1.54501
RAB4A	ENSG00000168118	1.14269	0.192432	0.18494	0.999885	1	397	51.1879	266	47.0028	447	56.1494	304	46.9683
SPHAR	ENSG00000213029	#N/A	#N/A	#N/A	#N/A	#N/A	0	0	0	0	0	0	0	0
AL117350.1	ENSG00000237481	-2.46695	-1.30273	0.0295076	0.356033	1	8	1.03149	9	1.59032	9	1.13052	24	3.70802
CCSAP	ENSG00000154429	1.14371	0.193725	0.146454	0.999885	1	827	106.631	573	101.25	988	124.107	651	100.58
RNU6-180P	ENSG00000252506	#N/A	#N/A	#N/A	#N/A	#N/A	0	0	0	0	0	0	0	0
RN7SKP276	ENSG00000252051	#N/A	#N/A	#N/A	#N/A	#N/A	0	0	0	0	0	0	0	0
AL160004.2	ENSG00000230331	#N/A	#N/A	#N/A	#N/A	#N/A	0	0	0	0	0	0	0	0
ACTA1	ENSG00000143632	1.83807	0.878192	0.492223	0.999885	1	2	0.257874	1	0.176702	3	0.376842	1	0.154501
NUP133	ENSG00000069248	-1.22371	-0.291263	0.00151015	0.0363905	1	1072	138.22	983	173.698	1160	145.712	1125	173.814
AL160004.1	ENSG00000226920	#N/A	#N/A	#N/A	#N/A	#N/A	0	0	0	0	0	0	0	0
AL121990.1	ENSG00000223635	-10.1934	-3.34957	0.251547	0.999885	1	0	0	0	0	0	0	2	0.309002
ABCB10	ENSG00000135776	1.1386	0.18726	0.219544	0.999885	1	286	36.8759	205	36.224	334	41.955	215	33.2177
RNU4-21P	ENSG00000199672	#N/A	#N/A	#N/A	#N/A	#N/A	0	0	0	0	0	0	0	0
RNA5SP78	ENSG00000201492	#N/A	#N/A	#N/A	#N/A	#N/A	0	0	0	0	0	0	0	0
HMGN2P19	ENSG00000229367	#N/A	#N/A	#N/A	#N/A	#N/A	0	0	0	0	0	0	0	0
TAF5L	ENSG00000135801	-1.04344	-0.0613485	0.674421	0.999885	1	350	45.1279	241	42.5852	382	47.9845	351	54.2298
URB2	ENSG00000135763	1.13604	0.184011	0.162154	0.999885	1	1089	140.412	728	128.639	1072	134.658	738	114.022
AL354983.1	ENSG00000213028	#N/A	#N/A	#N/A	#N/A	#N/A	0	0	0	0	0	0	0	0
HMGB1P26	ENSG00000225984	#N/A	#N/A	#N/A	#N/A	#N/A	0	0	0	0	0	0	0	0
LINC01682	ENSG00000227043	#N/A	#N/A	#N/A	#N/A	#N/A	0	0	0	0	0	0	0	0
LINC01736	ENSG00000228058	#N/A	#N/A	#N/A	#N/A	#N/A	0	0	0	0	0	0	0	0
GALNT2	ENSG00000143641	1.01667	0.0238583	0.862618	0.999885	1	594	76.5884	445	78.6325	594	74.6146	456	70.4525
AL136988.2	ENSG00000227006	-5.59845	-2.48503	0.410036	0.999885	1	0	0	1	0.176702	0	0	0	0
AL136988.1	ENSG00000224407	-5.59845	-2.48503	0.410036	0.999885	1	0	0	1	0.176702	0	0	0	0
PGBD5	ENSG00000177614	1.08555	0.118422	0.418928	0.999885	1	379	48.867	248	43.8222	390	48.9894	299	46.1958
AL133516.1	ENSG00000282564	-5.59845	-2.48503	0.410036	0.999885	1	0	0	1	0.176702	0	0	0	0
LINC01737	ENSG00000232964	#N/A	#N/A	#N/A	#N/A	#N/A	0	0	0	0	0	0	0	0
AL158214.1	ENSG00000235817	#N/A	#N/A	#N/A	#N/A	#N/A	0	0	0	0	0	0	0	0
COG2	ENSG00000135775	1.04274	0.0603776	0.661075	0.999885	1	575	74.1386	425	75.0985	644	80.8953	477	73.697
AGT	ENSG00000135744	-2.2417	-1.16459	0.499886	0.999885	1	0	0	1	0.176702	1	0.125614	1	0.154501
AL512328.1	ENSG00000244137	#N/A	#N/A	#N/A	#N/A	#N/A	0	0	0	0	0	0	0	0
CAPN9	ENSG00000135773	#N/A	#N/A	#N/A	#N/A	#N/A	0	0	0	0	0	0	0	0
RNA5SP79	ENSG00000202063	#N/A	#N/A	#N/A	#N/A	#N/A	0	0	0	0	0	0	0	0
AL118511.2	ENSG00000225656	#N/A	#N/A	#N/A	#N/A	#N/A	0	0	0	0	0	0	0	0
C1orf198	ENSG00000119280	1.32198	0.402702	0.000165242	0.00598149	1	571	73.6229	321	56.7214	577	72.4792	349	53.9208
AL118511.1	ENSG00000223393	-1.03454	-0.0489827	0.964429	0.999885	1	2	0.257874	1	0.176702	3	0.376842	3	0.463503
RN7SL837P	ENSG00000240502	#N/A	#N/A	#N/A	#N/A	#N/A	0	0	0	0	0	0	0	0
TTC13	ENSG00000143643	-1.24307	-0.313909	0.034079	0.395268	1	289	37.2627	252	44.529	319	40.0708	332	51.2943
ARV1	ENSG00000173409	-1.05991	-0.0839381	0.725644	0.999885	1	83	10.7018	64	11.3089	82	10.3003	71	10.9696
FAM89A	ENSG00000182118	1.73961	0.798768	0.254727	0.999885	1	12	1.54724	5	0.883511	13	1.63298	6	0.927006
MIR1182	ENSG00000283799	#N/A	#N/A	#N/A	#N/A	#N/A	0	0	0	0	0	0	0	0
AL732414.1	ENSG00000227934	#N/A	#N/A	#N/A	#N/A	#N/A	0	0	0	0	0	0	0	0
AL109810.1	ENSG00000229595	#N/A	#N/A	#N/A	#N/A	#N/A	0	0	0	0	0	0	0	0
TRIM67	ENSG00000119283	1.18329	0.242807	0.102081	0.841187	1	414	53.3798	246	43.4688	327	41.0757	236	36.4622
AL109810.2	ENSG00000235710	#N/A	#N/A	#N/A	#N/A	#N/A	0	0	0	0	0	0	0	0
C1orf131	ENSG00000143633	-1.06489	-0.0907001	0.68779	0.999885	1	108	13.9252	114	20.1441	166	20.8519	110	16.9951
GNPAT	ENSG00000116906	1.00965	0.0138623	0.923381	0.999885	1	397	51.1879	284	50.1834	428	53.7627	347	53.6118
RNA5SP80	ENSG00000222407	#N/A	#N/A	#N/A	#N/A	#N/A	0	0	0	0	0	0	0	0
EXOC8	ENSG00000116903	1.39628	0.481593	0.00133294	0.0328126	1	397	51.1879	190	33.5734	375	47.1052	237	36.6167
SPRTN	ENSG00000010072	1.43699	0.523047	0.00172179	0.0403681	1	224	28.8818	122	21.5577	238	29.8961	126	19.4671
EGLN1	ENSG00000135766	-1.02876	-0.0409005	0.768728	0.999885	1	481	62.0186	420	74.215	589	73.9866	427	65.9719
SNRPD2P2	ENSG00000223982	#N/A	#N/A	#N/A	#N/A	#N/A	0	0	0	0	0	0	0	0
AL445524.1	ENSG00000233461	-1.3097	-0.389239	0.648554	0.999885	1	7	0.902557	9	1.59032	4	0.502456	2	0.309002
TSNAX	ENSG00000116918	1.13158	0.178333	0.183045	0.999885	1	855	110.241	558	98.5999	861	108.154	612	94.5546
TSNAX-DISC1	ENSG00000270106	2.00488	1.00352	0.022209	0.289443	1	33	4.25491	14	2.47383	78	9.79788	29	4.48053
LINC00582	ENSG00000229228	#N/A	#N/A	#N/A	#N/A	#N/A	0	0	0	0	0	0	0	0
DISC1	ENSG00000162946	-1.30228	-0.381044	0.133147	0.994852	1	107	13.7962	75	13.2527	69	8.66736	103	15.9136
RNU5A-5P	ENSG00000222986	#N/A	#N/A	#N/A	#N/A	#N/A	0	0	0	0	0	0	0	0
DISC2	ENSG00000274121	#N/A	#N/A	#N/A	#N/A	#N/A	0	0	0	0	0	0	0	0
DISC1-IT1	ENSG00000226758	1.27652	0.352218	0.713382	0.999885	1	5	0.644684	1	0.176702	5	0.628069	5	0.772505
AL353052.1	ENSG00000235152	#N/A	#N/A	#N/A	#N/A	#N/A	0	0	0	0	0	0	0	0
AL353052.2	ENSG00000236372	#N/A	#N/A	#N/A	#N/A	#N/A	0	0	0	0	0	0	0	0
BX323014.1	ENSG00000224436	#N/A	#N/A	#N/A	#N/A	#N/A	0	0	0	0	0	0	0	0
RN7SL299P	ENSG00000242794	#N/A	#N/A	#N/A	#N/A	#N/A	0	0	0	0	0	0	0	0
SIPA1L2	ENSG00000116991	-1.14695	-0.197799	0.156259	0.999885	1	529	68.2075	439	77.5723	452	56.7775	427	65.9719
RNU6-1211P	ENSG00000238382	#N/A	#N/A	#N/A	#N/A	#N/A	0	0	0	0	0	0	0	0
LINC01745	ENSG00000225919	#N/A	#N/A	#N/A	#N/A	#N/A	0	0	0	0	0	0	0	0
LINC01744	ENSG00000236497	-1.23101	-0.299838	0.86966	0.999885	1	1	0.128937	0	0	0	0	1	0.154501
MAP10	ENSG00000212916	1.50835	0.592973	0.118657	0.924666	1	34	4.38385	22	3.88745	62	7.78806	27	4.17153
RNU1-74P	ENSG00000206835	#N/A	#N/A	#N/A	#N/A	#N/A	0	0	0	0	0	0	0	0
AL122003.1	ENSG00000232175	#N/A	#N/A	#N/A	#N/A	#N/A	0	0	0	0	0	0	0	0
NTPCR	ENSG00000135778	1.48246	0.567993	2.45154e-05	0.0012183	1	940	121.201	477	84.287	976	122.599	520	80.3405
PCNX2	ENSG00000135749	-1.07101	-0.098978	0.434102	0.999885	1	2261	291.526	1732	306.048	2047	257.132	1824	281.81
RPS7P3	ENSG00000231940	#N/A	#N/A	#N/A	#N/A	#N/A	0	0	0	0	0	0	0	0
AL133380.1	ENSG00000251508	-14.6271	-3.87057	0.193262	0.999885	1	0	0	0	0	0	0	3	0.463503
MAP3K21	ENSG00000143674	1.16564	0.221125	0.260576	0.999885	1	143	18.438	89	15.7265	156	19.5958	109	16.8406
RNU4-77P	ENSG00000252501	#N/A	#N/A	#N/A	#N/A	#N/A	0	0	0	0	0	0	0	0
KCNK1	ENSG00000135750	-1.45418	-0.540204	0.0221799	0.289323	1	76	9.79919	77	13.6061	78	9.79788	96	14.8321
MIR4427	ENSG00000265744	#N/A	#N/A	#N/A	#N/A	#N/A	0	0	0	0	0	0	0	0
AL663058.1	ENSG00000225486	#N/A	#N/A	#N/A	#N/A	#N/A	0	0	0	0	0	0	0	0
SLC35F3	ENSG00000183780	-1.53086	-0.61434	0.0290544	0.351885	1	59	7.60727	51	9.01182	50	6.28069	78	12.0511
RAC1P7	ENSG00000236101	#N/A	#N/A	#N/A	#N/A	#N/A	0	0	0	0	0	0	0	0
AL122008.3	ENSG00000233332	#N/A	#N/A	#N/A	#N/A	#N/A	0	0	0	0	0	0	0	0
AL122008.1	ENSG00000231272	1.02808	0.0399512	0.96654	0.999885	1	4	0.515747	3	0.530107	4	0.502456	3	0.463503
AL122008.4	ENSG00000236244	#N/A	#N/A	#N/A	#N/A	#N/A	0	0	0	0	0	0	0	0
AL122008.2	ENSG00000232166	#N/A	#N/A	#N/A	#N/A	#N/A	0	0	0	0	0	0	0	0
MIR4671	ENSG00000264377	#N/A	#N/A	#N/A	#N/A	#N/A	0	0	0	0	0	0	0	0
AL355472.2	ENSG00000235605	#N/A	#N/A	#N/A	#N/A	#N/A	0	0	0	0	0	0	0	0
AL355472.3	ENSG00000236358	-1.28416	-0.360824	0.711095	0.999885	1	2	0.257874	3	0.530107	5	0.628069	4	0.618004
AL355472.4	ENSG00000273367	#N/A	#N/A	#N/A	#N/A	#N/A	0	0	0	0	0	0	0	0
AL355472.1	ENSG00000231663	-2.39466	-1.25982	0.367861	0.999885	1	0	0	1	0.176702	2	0.251228	3	0.463503
COA6	ENSG00000168275	1.11595	0.158276	0.68873	0.999885	1	29	3.73917	25	4.41756	39	4.89894	22	3.39902
TARBP1	ENSG00000059588	1.23398	0.303313	0.0233843	0.300536	1	785	101.215	541	95.5959	1051	132.02	605	93.4731
LINC01354	ENSG00000231768	-1.2311	-0.299954	0.873251	0.999885	1	0	0	1	0.176702	1	0.125614	0	0
AL161640.1	ENSG00000230404	#N/A	#N/A	#N/A	#N/A	#N/A	0	0	0	0	0	0	0	0
U8_1	ENSG00000212144	#N/A	#N/A	#N/A	#N/A	#N/A	0	0	0	0	0	0	0	0
IRF2BP2	ENSG00000168264	-1.19872	-0.261496	0.043071	0.469245	1	1173	151.243	1099	194.196	1286	161.539	1173	181.23
AL160408.2	ENSG00000228830	#N/A	#N/A	#N/A	#N/A	#N/A	0	0	0	0	0	0	0	0
LINC00184	ENSG00000224939	-2.78446	-1.4774	0.240596	0.999885	1	3	0.38681	1	0.176702	0	0	6	0.927006
AL160408.5	ENSG00000272362	#N/A	#N/A	#N/A	#N/A	#N/A	0	0	0	0	0	0	0	0
AL160408.1	ENSG00000228044	-5.59845	-2.48503	0.410036	0.999885	1	0	0	1	0.176702	0	0	0	0
AL160408.4	ENSG00000241475	#N/A	#N/A	#N/A	#N/A	#N/A	0	0	0	0	0	0	0	0
AL160408.3	ENSG00000230628	#N/A	#N/A	#N/A	#N/A	#N/A	0	0	0	0	0	0	0	0
AL160408.6	ENSG00000282097	#N/A	#N/A	#N/A	#N/A	#N/A	0	0	0	0	0	0	0	0
LINC01132	ENSG00000227630	-1.03447	-0.0488862	0.967085	0.999885	1	2	0.257874	0	0	3	0.376842	4	0.618004
AL360294.1	ENSG00000279261	#N/A	#N/A	#N/A	#N/A	#N/A	0	0	0	0	0	0	0	0
RNY4P16	ENSG00000201638	#N/A	#N/A	#N/A	#N/A	#N/A	0	0	0	0	0	0	0	0
RN7SL668P	ENSG00000239690	#N/A	#N/A	#N/A	#N/A	#N/A	0	0	0	0	0	0	0	0
AL391832.1	ENSG00000237520	#N/A	#N/A	#N/A	#N/A	#N/A	0	0	0	0	0	0	0	0
AL391832.2	ENSG00000238005	8.07567	3.01358	0.354393	0.999885	1	2	0.257874	0	0	0	0	0	0
AL391832.3	ENSG00000258082	#N/A	#N/A	#N/A	#N/A	#N/A	0	0	0	0	0	0	0	0
LINC01348	ENSG00000280587	1.22393	0.291516	0.784831	0.999885	1	6	0.773621	4	0.706809	2	0.251228	1	0.154501
AL732292.1	ENSG00000233018	#N/A	#N/A	#N/A	#N/A	#N/A	0	0	0	0	0	0	0	0
AL732292.2	ENSG00000273416	#N/A	#N/A	#N/A	#N/A	#N/A	0	0	0	0	0	0	0	0
TOMM20	ENSG00000173726	1.17569	0.233514	0.0613566	0.597591	1	3783	487.768	2513	444.053	4513	566.895	2932	452.997
SNORA14B	ENSG00000207181	#N/A	#N/A	#N/A	#N/A	#N/A	0	0	0	0	0	0	0	0
RBM34	ENSG00000188739	1.41212	0.497861	0.000664031	0.0185315	1	422	54.4113	232	40.9949	493	61.9276	268	41.4063
ARID4B	ENSG00000054267	1.30024	0.378773	0.00296211	0.0623044	1	2093	269.865	1121	198.083	2204	276.853	1435	221.709
MIR4753	ENSG00000263439	#N/A	#N/A	#N/A	#N/A	#N/A	0	0	0	0	0	0	0	0
RPL23AP23	ENSG00000236863	#N/A	#N/A	#N/A	#N/A	#N/A	0	0	0	0	0	0	0	0
GGPS1	ENSG00000152904	1.23802	0.308038	0.0309422	0.36809	1	468	60.3424	264	46.6494	531	66.701	360	55.6204
AL391994.1	ENSG00000227962	#N/A	#N/A	#N/A	#N/A	#N/A	0	0	0	0	0	0	0	0
AL357556.1	ENSG00000230026	#N/A	#N/A	#N/A	#N/A	#N/A	0	0	0	0	0	0	0	0
TBCE	ENSG00000116957	1.24522	0.316396	0.0884334	0.765997	1	266	34.2972	194	34.2802	317	39.8196	165	25.4927
RPS21P1	ENSG00000229795	#N/A	#N/A	#N/A	#N/A	#N/A	0	0	0	0	0	0	0	0
B3GALNT2	ENSG00000162885	1.05758	0.0807736	0.551055	0.999885	1	717	92.4477	469	82.8734	731	91.8237	589	91.0011
MTCYBP14	ENSG00000238236	#N/A	#N/A	#N/A	#N/A	#N/A	0	0	0	0	0	0	0	0
MTND6P14	ENSG00000235638	#N/A	#N/A	#N/A	#N/A	#N/A	0	0	0	0	0	0	0	0
MTND5P19	ENSG00000231199	#N/A	#N/A	#N/A	#N/A	#N/A	0	0	0	0	0	0	0	0
MTND4P10	ENSG00000226663	#N/A	#N/A	#N/A	#N/A	#N/A	0	0	0	0	0	0	0	0
MTND4LP21	ENSG00000231582	#N/A	#N/A	#N/A	#N/A	#N/A	0	0	0	0	0	0	0	0
MTND3P8	ENSG00000232714	#N/A	#N/A	#N/A	#N/A	#N/A	0	0	0	0	0	0	0	0
MTCO3P46	ENSG00000235761	#N/A	#N/A	#N/A	#N/A	#N/A	0	0	0	0	0	0	0	0
GNG4	ENSG00000168243	-1.25222	-0.324491	0.000139604	0.00523228	1	2858	368.501	2466	435.748	2771	348.076	2984	461.031
FO393422.1	ENSG00000270710	4.53655	2.1816	0.51397	0.999885	1	0	0	0	0	1	0.125614	0	0
AL583844.1	ENSG00000227236	#N/A	#N/A	#N/A	#N/A	#N/A	0	0	0	0	0	0	0	0
LYST	ENSG00000143669	1.13652	0.184628	0.0509823	0.526896	1	1051	135.513	664	117.33	1057	132.774	768	118.657
LDHAP2	ENSG00000235674	#N/A	#N/A	#N/A	#N/A	#N/A	0	0	0	0	0	0	0	0
LYST-AS1	ENSG00000229463	4.53661	2.18161	0.513965	0.999885	1	1	0.128937	0	0	0	0	0	0
MIR1537	ENSG00000222831	#N/A	#N/A	#N/A	#N/A	#N/A	0	0	0	0	0	0	0	0
RNU6-968P	ENSG00000206803	#N/A	#N/A	#N/A	#N/A	#N/A	0	0	0	0	0	0	0	0
AL139161.2	ENSG00000237845	#N/A	#N/A	#N/A	#N/A	#N/A	0	0	0	0	0	0	0	0
AL139161.1	ENSG00000229291	4.53661	2.18161	0.513965	0.999885	1	1	0.128937	0	0	0	0	0	0
NID1	ENSG00000116962	1.00696	0.01001	0.940964	0.999885	1	743	95.8	565	99.8368	701	88.0553	538	83.1215
Y_RNA_66	ENSG00000252822	#N/A	#N/A	#N/A	#N/A	#N/A	0	0	0	0	0	0	0	0
AL122018.1	ENSG00000235371	#N/A	#N/A	#N/A	#N/A	#N/A	0	0	0	0	0	0	0	0
GPR137B	ENSG00000077585	-1.39374	-0.478966	0.0203393	0.271453	1	146	18.8248	167	29.5093	139	17.4603	138	21.3211
ERO1B	ENSG00000086619	1.01517	0.0217275	0.938755	0.999885	1	61	7.86514	51	9.01182	64	8.03929	44	6.79804
RNU2-70P	ENSG00000222650	#N/A	#N/A	#N/A	#N/A	#N/A	0	0	0	0	0	0	0	0
AL450309.1	ENSG00000237922	#N/A	#N/A	#N/A	#N/A	#N/A	0	0	0	0	0	0	0	0
EDARADD	ENSG00000186197	1.20638	0.270685	0.763991	0.999885	1	3	0.38681	4	0.706809	8	1.00491	3	0.463503
ENO1P1	ENSG00000244457	#N/A	#N/A	#N/A	#N/A	#N/A	0	0	0	0	0	0	0	0
LGALS8	ENSG00000116977	1.0215	0.0306894	0.827747	0.999885	1	446	57.5058	334	59.0186	533	66.9522	406	62.7274
LGALS8-AS1	ENSG00000223776	#N/A	#N/A	#N/A	#N/A	#N/A	0	0	0	0	0	0	0	0
AL359921.2	ENSG00000273058	#N/A	#N/A	#N/A	#N/A	#N/A	0	0	0	0	0	0	0	0
AL359921.1	ENSG00000230325	-1.25252	-0.324838	0.490843	0.999885	1	16	2.06299	11	1.94373	16	2.00982	20	3.09002
HEATR1	ENSG00000119285	1.07021	0.0978876	0.432649	0.999885	1	3826	493.312	2700	477.096	4211	528.96	3095	478.181
ACTN2	ENSG00000077522	1.02605	0.0371012	0.905938	0.999885	1	64	8.25195	42	7.4215	49	6.15508	43	6.64354
MTR	ENSG00000116984	1.13182	0.178644	0.159349	0.999885	1	1991	256.713	1385	244.733	2404	301.976	1611	248.901
RPSAP21	ENSG00000226498	#N/A	#N/A	#N/A	#N/A	#N/A	0	0	0	0	0	0	0	0
RPL35P1	ENSG00000237991	#N/A	#N/A	#N/A	#N/A	#N/A	0	0	0	0	0	0	0	0
MT1HL1	ENSG00000244020	#N/A	#N/A	#N/A	#N/A	#N/A	0	0	0	0	0	0	0	0
RYR2	ENSG00000198626	1.29328	0.371039	0.070886	0.661743	1	234	30.1712	133	23.5014	185	23.2386	116	17.9221
RN7SKP195	ENSG00000252396	#N/A	#N/A	#N/A	#N/A	#N/A	0	0	0	0	0	0	0	0
MIR4428	ENSG00000266262	#N/A	#N/A	#N/A	#N/A	#N/A	0	0	0	0	0	0	0	0
SNORA25_2	ENSG00000252290	#N/A	#N/A	#N/A	#N/A	#N/A	0	0	0	0	0	0	0	0
AL359924.1	ENSG00000237250	-10.1934	-3.34957	0.251419	0.999885	1	0	0	0	0	0	0	2	0.309002
ZP4	ENSG00000116996	#N/A	#N/A	#N/A	#N/A	#N/A	0	0	0	0	0	0	0	0
AL590396.1	ENSG00000243781	#N/A	#N/A	#N/A	#N/A	#N/A	0	0	0	0	0	0	0	0
AL590396.3	ENSG00000283174	#N/A	#N/A	#N/A	#N/A	#N/A	0	0	0	0	0	0	0	0
AL590396.2	ENSG00000283166	#N/A	#N/A	#N/A	#N/A	#N/A	0	0	0	0	0	0	0	0
AL590396.4	ENSG00000283377	#N/A	#N/A	#N/A	#N/A	#N/A	0	0	0	0	0	0	0	0
MTRNR2L11	ENSG00000270188	2.02994	1.02143	0.142647	0.999885	1	32	4.12598	5	0.883511	7	0.879297	10	1.54501
MTCYBP15	ENSG00000232154	#N/A	#N/A	#N/A	#N/A	#N/A	0	0	0	0	0	0	0	0
MTND6P15	ENSG00000225723	#N/A	#N/A	#N/A	#N/A	#N/A	0	0	0	0	0	0	0	0
MTND5P18	ENSG00000227860	#N/A	#N/A	#N/A	#N/A	#N/A	0	0	0	0	0	0	0	0
YWHAQP9	ENSG00000230019	#N/A	#N/A	#N/A	#N/A	#N/A	0	0	0	0	0	0	0	0
AL356010.1	ENSG00000232989	#N/A	#N/A	#N/A	#N/A	#N/A	0	0	0	0	0	0	0	0
AL356010.2	ENSG00000234464	#N/A	#N/A	#N/A	#N/A	#N/A	0	0	0	0	0	0	0	0
RNU6-725P	ENSG00000252371	#N/A	#N/A	#N/A	#N/A	#N/A	0	0	0	0	0	0	0	0
LINC01139	ENSG00000215808	#N/A	#N/A	#N/A	#N/A	#N/A	0	0	0	0	0	0	0	0
AL359551.1	ENSG00000231877	1.49007	0.575376	0.670509	0.999885	1	1	0.128937	1	0.176702	3	0.376842	1	0.154501
KRT18P32	ENSG00000215149	#N/A	#N/A	#N/A	#N/A	#N/A	0	0	0	0	0	0	0	0
MIPEPP2	ENSG00000224783	#N/A	#N/A	#N/A	#N/A	#N/A	0	0	0	0	0	0	0	0
AL590135.1	ENSG00000227854	#N/A	#N/A	#N/A	#N/A	#N/A	0	0	0	0	0	0	0	0
AC093426.1	ENSG00000259776	#N/A	#N/A	#N/A	#N/A	#N/A	0	0	0	0	0	0	0	0
CHRM3	ENSG00000133019	1.64202	0.715475	0.0925639	0.789786	1	31	3.99704	14	2.47383	33	4.14526	16	2.47202
CHRM3-AS2	ENSG00000233355	#N/A	#N/A	#N/A	#N/A	#N/A	0	0	0	0	0	0	0	0
CHRM3-AS1	ENSG00000234601	#N/A	#N/A	#N/A	#N/A	#N/A	0	0	0	0	0	0	0	0
AL356361.2	ENSG00000231979	#N/A	#N/A	#N/A	#N/A	#N/A	0	0	0	0	0	0	0	0
AL356361.1	ENSG00000215805	#N/A	#N/A	#N/A	#N/A	#N/A	0	0	0	0	0	0	0	0
RPS7P5	ENSG00000217327	#N/A	#N/A	#N/A	#N/A	#N/A	0	0	0	0	0	0	0	0
FMN2	ENSG00000155816	-1.43893	-0.524998	9.8929e-05	0.00390904	1	617	79.554	625	110.439	605	75.9964	733	113.249
AL359918.1	ENSG00000228818	#N/A	#N/A	#N/A	#N/A	#N/A	0	0	0	0	0	0	0	0
Y_RNA_67	ENSG00000202041	#N/A	#N/A	#N/A	#N/A	#N/A	0	0	0	0	0	0	0	0
ADH5P3	ENSG00000223694	#N/A	#N/A	#N/A	#N/A	#N/A	0	0	0	0	0	0	0	0
AL359918.2	ENSG00000233735	#N/A	#N/A	#N/A	#N/A	#N/A	0	0	0	0	0	0	0	0
Y_RNA_68	ENSG00000252317	#N/A	#N/A	#N/A	#N/A	#N/A	0	0	0	0	0	0	0	0
AL590490.1	ENSG00000233519	#N/A	#N/A	#N/A	#N/A	#N/A	0	0	0	0	0	0	0	0
GREM2	ENSG00000180875	-1.30786	-0.387212	0.0712166	0.663659	1	88	11.3464	98	17.3168	119	14.9481	111	17.1496
AL358176.1	ENSG00000224359	#N/A	#N/A	#N/A	#N/A	#N/A	0	0	0	0	0	0	0	0
AL358176.2	ENSG00000226014	-1.82713	-0.869578	0.541382	0.999885	1	0	0	2	0.353405	2	0.251228	1	0.154501
AL358176.4	ENSG00000231440	-2.4225	-1.27649	0.0122199	0.186042	1	17	2.19192	13	2.29713	10	1.25614	39	6.02554
AL358176.3	ENSG00000228844	#N/A	#N/A	#N/A	#N/A	#N/A	0	0	0	0	0	0	0	0
RNU5F-8P	ENSG00000251750	#N/A	#N/A	#N/A	#N/A	#N/A	0	0	0	0	0	0	0	0
AL358176.5	ENSG00000234872	#N/A	#N/A	#N/A	#N/A	#N/A	0	0	0	0	0	0	0	0
Y_RNA_69	ENSG00000199241	#N/A	#N/A	#N/A	#N/A	#N/A	0	0	0	0	0	0	0	0
AL365184.2	ENSG00000230015	#N/A	#N/A	#N/A	#N/A	#N/A	0	0	0	0	0	0	0	0
AL365184.1	ENSG00000226919	#N/A	#N/A	#N/A	#N/A	#N/A	0	0	0	0	0	0	0	0
THAP12P8	ENSG00000223963	#N/A	#N/A	#N/A	#N/A	#N/A	0	0	0	0	0	0	0	0
RGS7	ENSG00000182901	-1.19348	-0.255173	0.442856	0.999885	1	47	6.06003	45	7.9516	42	5.27578	37	5.71654
RFKP1	ENSG00000215802	#N/A	#N/A	#N/A	#N/A	#N/A	0	0	0	0	0	0	0	0
HNRNPA1P42	ENSG00000233615	#N/A	#N/A	#N/A	#N/A	#N/A	0	0	0	0	0	0	0	0
AL590682.1	ENSG00000238085	#N/A	#N/A	#N/A	#N/A	#N/A	0	0	0	0	0	0	0	0
MIR3123	ENSG00000265831	#N/A	#N/A	#N/A	#N/A	#N/A	0	0	0	0	0	0	0	0
AL592076.1	ENSG00000224348	#N/A	#N/A	#N/A	#N/A	#N/A	0	0	0	0	0	0	0	0
AL359764.1	ENSG00000225554	4.53661	2.18161	0.513965	0.999885	1	1	0.128937	0	0	0	0	0	0
FH	ENSG00000091483	1.05516	0.0774579	0.598491	0.999885	1	345	44.4832	253	44.7057	392	49.2406	286	44.1873
KMO	ENSG00000117009	-19.3846	-4.27684	0.137733	0.999885	1	0	0	1	0.176702	0	0	3	0.463503
OPN3	ENSG00000054277	-1.05348	-0.075161	0.773676	0.999885	1	70	9.02557	59	10.4254	69	8.66736	54	8.34305
CHML	ENSG00000203668	1.06565	0.0917377	0.467447	0.999885	1	2176	280.566	1664	294.033	2818	353.98	1951	301.431
WDR64	ENSG00000162843	-2.24152	-1.16448	0.50793	0.999885	1	1	0.128937	0	0	0	0	2	0.309002
AL365366.1	ENSG00000229022	#N/A	#N/A	#N/A	#N/A	#N/A	0	0	0	0	0	0	0	0
EXO1	ENSG00000174371	1.0354	0.0501819	0.570707	0.999885	1	1813	233.762	1272	224.765	1863	234.019	1469	226.962
RPL23AP20	ENSG00000235990	#N/A	#N/A	#N/A	#N/A	#N/A	0	0	0	0	0	0	0	0
BECN2	ENSG00000196289	15.0502	3.91171	0.239854	0.999885	1	0	0	0	0	4	0.502456	0	0
CFL1P4	ENSG00000213026	#N/A	#N/A	#N/A	#N/A	#N/A	0	0	0	0	0	0	0	0
MAP1LC3C	ENSG00000197769	-1.91731	-0.939082	0.196557	0.999885	1	6	0.773621	6	1.06021	4	0.502456	9	1.39051
TUBB8P6	ENSG00000224625	4.53655	2.1816	0.51397	0.999885	1	0	0	0	0	1	0.125614	0	0
BX571673.1	ENSG00000277099	#N/A	#N/A	#N/A	#N/A	#N/A	0	0	0	0	0	0	0	0
PLD5	ENSG00000180287	-2.34502	-1.2296	0	0	0	365	47.0619	601	106.198	369	46.3515	729	112.631
AL591686.2	ENSG00000272865	#N/A	#N/A	#N/A	#N/A	#N/A	0	0	0	0	0	0	0	0
RN7SKP12	ENSG00000252084	#N/A	#N/A	#N/A	#N/A	#N/A	0	0	0	0	0	0	0	0
AL591686.1	ENSG00000224525	#N/A	#N/A	#N/A	#N/A	#N/A	0	0	0	0	0	0	0	0
AL360271.2	ENSG00000226750	#N/A	#N/A	#N/A	#N/A	#N/A	0	0	0	0	0	0	0	0
RPL10AP5	ENSG00000235467	#N/A	#N/A	#N/A	#N/A	#N/A	0	0	0	0	0	0	0	0
AL360271.1	ENSG00000213690	#N/A	#N/A	#N/A	#N/A	#N/A	0	0	0	0	0	0	0	0
AC099785.1	ENSG00000270859	#N/A	#N/A	#N/A	#N/A	#N/A	0	0	0	0	0	0	0	0
RSL24D1P4	ENSG00000215800	#N/A	#N/A	#N/A	#N/A	#N/A	0	0	0	0	0	0	0	0
AL445675.1	ENSG00000270818	#N/A	#N/A	#N/A	#N/A	#N/A	0	0	0	0	0	0	0	0
AL445675.2	ENSG00000277704	#N/A	#N/A	#N/A	#N/A	#N/A	0	0	0	0	0	0	0	0
AL603825.1	ENSG00000230199	#N/A	#N/A	#N/A	#N/A	#N/A	0	0	0	0	0	0	0	0
AL606534.4	ENSG00000234116	#N/A	#N/A	#N/A	#N/A	#N/A	0	0	0	0	0	0	0	0
AL606534.2	ENSG00000231512	1.50662	0.591316	0.623078	0.999885	1	3	0.38681	3	0.530107	3	0.376842	0	0
AL606534.6	ENSG00000278455	#N/A	#N/A	#N/A	#N/A	#N/A	0	0	0	0	0	0	0	0
AL606534.5	ENSG00000253326	-1.49972	-0.584695	0.1962	0.999885	1	17	2.19192	15	2.65053	14	1.75859	21	3.24452
LINC01347	ENSG00000214837	1.01065	0.0152827	0.94174	0.999885	1	151	19.4695	93	16.4333	160	20.0982	145	22.4026
RNU6-747P	ENSG00000212230	#N/A	#N/A	#N/A	#N/A	#N/A	0	0	0	0	0	0	0	0
CEP170	ENSG00000143702	-1.01454	-0.0208189	0.866724	0.999885	1	5028	648.294	3793	670.232	5618	705.699	4551	703.134
AL606534.1	ENSG00000227230	#N/A	#N/A	#N/A	#N/A	#N/A	0	0	0	0	0	0	0	0
AL606534.3	ENSG00000232085	#N/A	#N/A	#N/A	#N/A	#N/A	0	0	0	0	0	0	0	0
SDCCAG8	ENSG00000054282	1.05394	0.0757978	0.582581	0.999885	1	594	76.5884	441	77.9257	616	77.3782	444	68.5984
FCF1P7	ENSG00000224727	#N/A	#N/A	#N/A	#N/A	#N/A	0	0	0	0	0	0	0	0
MIR4677	ENSG00000265201	#N/A	#N/A	#N/A	#N/A	#N/A	0	0	0	0	0	0	0	0
AKT3	ENSG00000117020	1.07381	0.102735	0.412515	0.999885	1	2926	377.269	2053	362.77	3528	443.166	2596	401.085
AL591721.1	ENSG00000236031	11.6145	3.53785	0.270012	0.999885	1	1	0.128937	0	0	2	0.251228	0	0
FABP7P1	ENSG00000226766	#N/A	#N/A	#N/A	#N/A	#N/A	0	0	0	0	0	0	0	0
AL662889.1	ENSG00000232184	1.17315	0.230387	0.500611	0.999885	1	35	4.51279	22	3.88745	38	4.77333	26	4.01703
AKT3-IT1	ENSG00000228939	-1.11724	-0.159937	0.596428	0.999885	1	94	12.1201	50	8.83511	54	6.78315	79	12.2056
AL591885.1	ENSG00000226828	#N/A	#N/A	#N/A	#N/A	#N/A	0	0	0	0	0	0	0	0
ZBTB18	ENSG00000179456	1.45118	0.537229	0.000466579	0.0139002	1	313	40.3572	172	30.3928	383	48.1101	198	30.5912
AL590483.3	ENSG00000279774	#N/A	#N/A	#N/A	#N/A	#N/A	0	0	0	0	0	0	0	0
AL590483.1	ENSG00000229960	#N/A	#N/A	#N/A	#N/A	#N/A	0	0	0	0	0	0	0	0
RN7SL148P	ENSG00000244066	#N/A	#N/A	#N/A	#N/A	#N/A	0	0	0	0	0	0	0	0
AL590483.2	ENSG00000237759	#N/A	#N/A	#N/A	#N/A	#N/A	0	0	0	0	0	0	0	0
C1orf100	ENSG00000173728	#N/A	#N/A	#N/A	#N/A	#N/A	0	0	0	0	0	0	0	0
AL645465.1	ENSG00000240963	22.2315	4.47453	0.160608	0.999885	1	3	0.38681	0	0	3	0.376842	0	0
TGIF2P1	ENSG00000225401	#N/A	#N/A	#N/A	#N/A	#N/A	0	0	0	0	0	0	0	0
ADSS	ENSG00000035687	1.19319	0.254819	0.0651681	0.624692	1	576	74.2676	357	63.0827	704	88.4322	473	73.079
CATSPERE	ENSG00000179397	-1.57601	-0.65628	0.0830042	0.733265	1	28	3.61023	21	3.71075	28	3.51719	48	7.41605
CYCSP5	ENSG00000227735	#N/A	#N/A	#N/A	#N/A	#N/A	0	0	0	0	0	0	0	0
DESI2	ENSG00000121644	1.05652	0.0793171	0.555425	0.999885	1	727	93.737	538	95.0658	841	105.641	607	93.7821
AL451007.1	ENSG00000232059	#N/A	#N/A	#N/A	#N/A	#N/A	0	0	0	0	0	0	0	0
AL451007.3	ENSG00000284188	#N/A	#N/A	#N/A	#N/A	#N/A	0	0	0	0	0	0	0	0
AL451007.2	ENSG00000282317	#N/A	#N/A	#N/A	#N/A	#N/A	0	0	0	0	0	0	0	0
COX20	ENSG00000203667	-1.0217	-0.0309712	0.828267	0.999885	1	408	52.6062	297	52.4806	461	57.908	389	60.1009
HNRNPU	ENSG00000153187	1.67484	0.744025	0	0	0	14748	1901.56	6683	1180.9	16780	2107.8	7850	1212.83
BX323046.1	ENSG00000273175	#N/A	#N/A	#N/A	#N/A	#N/A	0	0	0	0	0	0	0	0
RN7SKP55	ENSG00000201758	#N/A	#N/A	#N/A	#N/A	#N/A	0	0	0	0	0	0	0	0
RNU6-947P	ENSG00000252073	#N/A	#N/A	#N/A	#N/A	#N/A	0	0	0	0	0	0	0	0
AL356512.1	ENSG00000272195	#N/A	#N/A	#N/A	#N/A	#N/A	0	0	0	0	0	0	0	0
EFCAB2	ENSG00000203666	1.14881	0.200141	0.172686	0.999885	1	384	49.5117	249	43.9989	402	50.4968	279	43.1058
RNU6-1089P	ENSG00000252282	#N/A	#N/A	#N/A	#N/A	#N/A	0	0	0	0	0	0	0	0
RNU6-999P	ENSG00000251754	#N/A	#N/A	#N/A	#N/A	#N/A	0	0	0	0	0	0	0	0
AL589763.1	ENSG00000223353	-5.59807	-2.48493	0.410057	0.999885	1	0	0	0	0	0	0	1	0.154501
RNU1-132P	ENSG00000201170	#N/A	#N/A	#N/A	#N/A	#N/A	0	0	0	0	0	0	0	0
KIF26B	ENSG00000162849	-1.47303	-0.558782	6.07306e-11	1.63002e-08	3.53713e-06	2533	326.597	2639	466.317	2417	303.609	2990	461.958
KIF26B-AS1	ENSG00000232192	#N/A	#N/A	#N/A	#N/A	#N/A	0	0	0	0	0	0	0	0
DNAJC19P8	ENSG00000232793	#N/A	#N/A	#N/A	#N/A	#N/A	0	0	0	0	0	0	0	0
AC104462.2	ENSG00000238224	8.07546	3.01354	0.351481	0.999885	1	0	0	0	0	2	0.251228	0	0
AC104462.1	ENSG00000231612	-1.03445	-0.0488674	0.967151	0.999885	1	3	0.38681	0	0	2	0.251228	4	0.618004
SMYD3	ENSG00000185420	-1.54736	-0.629806	2.59668e-05	0.0012752	1	244	31.4606	314	55.4845	268	33.6645	296	45.7323
AC118555.1	ENSG00000235096	#N/A	#N/A	#N/A	#N/A	#N/A	0	0	0	0	0	0	0	0
AC092801.1	ENSG00000226876	#N/A	#N/A	#N/A	#N/A	#N/A	0	0	0	0	0	0	0	0
CHCHD4P5	ENSG00000225222	#N/A	#N/A	#N/A	#N/A	#N/A	0	0	0	0	0	0	0	0
RNU6-1283P	ENSG00000202184	#N/A	#N/A	#N/A	#N/A	#N/A	0	0	0	0	0	0	0	0
SMYD3-IT1	ENSG00000230184	-1.82885	-0.87094	0.0716721	0.66705	1	20	2.57874	23	4.06415	9	1.13052	18	2.78102
Y_RNA_70	ENSG00000207326	#N/A	#N/A	#N/A	#N/A	#N/A	0	0	0	0	0	0	0	0
AL356583.1	ENSG00000227728	#N/A	#N/A	#N/A	#N/A	#N/A	0	0	0	0	0	0	0	0
LINC01743	ENSG00000242042	4.53655	2.1816	0.51397	0.999885	1	0	0	0	0	1	0.125614	0	0
AL356583.3	ENSG00000230813	#N/A	#N/A	#N/A	#N/A	#N/A	0	0	0	0	0	0	0	0
AL356583.2	ENSG00000229112	#N/A	#N/A	#N/A	#N/A	#N/A	0	0	0	0	0	0	0	0
TFB2M	ENSG00000162851	-1.19499	-0.257001	0.117799	0.92118	1	174	22.435	160	28.2724	186	23.3642	172	26.5742
CNST	ENSG00000162852	1.07674	0.106666	0.421447	0.999885	1	847	109.209	630	111.322	1031	129.508	715	110.468
AL591623.1	ENSG00000225300	1.51149	0.595975	0.00661125	0.115912	1	158	20.372	70	12.3692	128	16.0786	76	11.7421
AL591623.2	ENSG00000228955	#N/A	#N/A	#N/A	#N/A	#N/A	0	0	0	0	0	0	0	0
AL591848.3	ENSG00000260698	#N/A	#N/A	#N/A	#N/A	#N/A	0	0	0	0	0	0	0	0
AL591848.2	ENSG00000235021	-4.26327	-2.09196	0.197161	0.999885	1	0	0	3	0.530107	1	0.125614	1	0.154501
SCCPDH	ENSG00000143653	1.08754	0.121064	0.3911	0.999885	1	465	59.9556	340	60.0788	543	68.2083	375	57.9379
AL591848.1	ENSG00000228879	#N/A	#N/A	#N/A	#N/A	#N/A	0	0	0	0	0	0	0	0
KIF28P	ENSG00000223519	#N/A	#N/A	#N/A	#N/A	#N/A	0	0	0	0	0	0	0	0
AL591848.4	ENSG00000260855	#N/A	#N/A	#N/A	#N/A	#N/A	0	0	0	0	0	0	0	0
LINC01341	ENSG00000227953	1.20726	0.271732	0.204295	0.999885	1	184	23.7244	112	19.7907	150	18.8421	101	15.6046
AC113174.1	ENSG00000235386	#N/A	#N/A	#N/A	#N/A	#N/A	0	0	0	0	0	0	0	0
SNORA25_3	ENSG00000252011	#N/A	#N/A	#N/A	#N/A	#N/A	0	0	0	0	0	0	0	0
AHCTF1	ENSG00000153207	1.34384	0.426362	0.000648252	0.0182133	1	3966	511.363	2193	387.508	4388	551.194	2608	402.939
ZNF695	ENSG00000197472	-1.00535	-0.00770153	0.955698	0.999885	1	537	69.239	427	75.4519	579	72.7304	438	67.6714
ZNF670-ZNF695	ENSG00000135747	-1.1503	-0.202004	0.29558	0.999885	1	137	17.6643	104	18.377	132	16.581	135	20.8576
AL512637.2	ENSG00000236775	#N/A	#N/A	#N/A	#N/A	#N/A	0	0	0	0	0	0	0	0
ZNF670	ENSG00000277462	1.08451	0.11704	0.58307	0.999885	1	143	18.438	90	15.9032	175	21.9824	137	21.1666
AL512637.1	ENSG00000215796	#N/A	#N/A	#N/A	#N/A	#N/A	0	0	0	0	0	0	0	0
AL627095.1	ENSG00000228982	4.53661	2.18161	0.513965	0.999885	1	1	0.128937	0	0	0	0	0	0
ZNF669	ENSG00000188295	1.29182	0.369404	0.0198306	0.266681	1	265	34.1682	162	28.6258	281	35.2975	164	25.3382
C1orf229	ENSG00000221953	#N/A	#N/A	#N/A	#N/A	#N/A	0	0	0	0	0	0	0	0
FGFR3P6	ENSG00000226164	#N/A	#N/A	#N/A	#N/A	#N/A	0	0	0	0	0	0	0	0
ZNF124	ENSG00000196418	-1.08266	-0.11458	0.399517	0.999885	1	621	80.0697	484	85.5239	668	83.9101	594	91.7736
AL390728.3	ENSG00000224014	#N/A	#N/A	#N/A	#N/A	#N/A	0	0	0	0	0	0	0	0
AL390728.2	ENSG00000215795	#N/A	#N/A	#N/A	#N/A	#N/A	0	0	0	0	0	0	0	0
AL390728.6	ENSG00000259865	#N/A	#N/A	#N/A	#N/A	#N/A	0	0	0	0	0	0	0	0
AL390728.4	ENSG00000227671	1.26091	0.334461	0.0213952	0.282183	1	405	52.2194	229	40.4648	483	60.6715	316	48.8223
MIR3916	ENSG00000283881	#N/A	#N/A	#N/A	#N/A	#N/A	0	0	0	0	0	0	0	0
RNA5SP82	ENSG00000252516	#N/A	#N/A	#N/A	#N/A	#N/A	0	0	0	0	0	0	0	0
AL390728.5	ENSG00000232347	1.44602	0.532092	0.764908	0.999885	1	0	0	0	0	2	0.251228	1	0.154501
AL390728.1	ENSG00000214144	#N/A	#N/A	#N/A	#N/A	#N/A	0	0	0	0	0	0	0	0
VN1R17P	ENSG00000235818	#N/A	#N/A	#N/A	#N/A	#N/A	0	0	0	0	0	0	0	0
VN1R5	ENSG00000197617	#N/A	#N/A	#N/A	#N/A	#N/A	0	0	0	0	0	0	0	0
Y_RNA_71	ENSG00000202079	#N/A	#N/A	#N/A	#N/A	#N/A	0	0	0	0	0	0	0	0
ZNF496	ENSG00000162714	-1.02542	-0.0362145	0.777439	0.999885	1	1732	223.318	1182	208.862	1472	184.904	1357	209.658
NLRP3	ENSG00000162711	9.68391	3.27559	0.028259	0.344545	1	5	0.644684	0	0	10	1.25614	1	0.154501
OR2B11	ENSG00000177535	-1.12908	-0.175149	0.84891	0.999885	1	4	0.515747	3	0.530107	4	0.502456	4	0.618004
OR2W5	ENSG00000203664	4.53661	2.18161	0.513965	0.999885	1	1	0.128937	0	0	0	0	0	0
GCSAML	ENSG00000169224	4.53655	2.1816	0.51397	0.999885	1	0	0	0	0	1	0.125614	0	0
OR2C3	ENSG00000196242	#N/A	#N/A	#N/A	#N/A	#N/A	0	0	0	0	0	0	0	0
AL606804.1	ENSG00000236817	#N/A	#N/A	#N/A	#N/A	#N/A	0	0	0	0	0	0	0	0
OR2G2	ENSG00000177489	#N/A	#N/A	#N/A	#N/A	#N/A	0	0	0	0	0	0	0	0
OR2G3	ENSG00000177476	#N/A	#N/A	#N/A	#N/A	#N/A	0	0	0	0	0	0	0	0
U6_5	ENSG00000283369	#N/A	#N/A	#N/A	#N/A	#N/A	0	0	0	0	0	0	0	0
OR14L1P	ENSG00000198452	#N/A	#N/A	#N/A	#N/A	#N/A	0	0	0	0	0	0	0	0
AL390860.1	ENSG00000235749	4.53661	2.18161	0.513965	0.999885	1	1	0.128937	0	0	0	0	0	0
OR3D1P	ENSG00000230411	#N/A	#N/A	#N/A	#N/A	#N/A	0	0	0	0	0	0	0	0
OR13G1	ENSG00000197437	#N/A	#N/A	#N/A	#N/A	#N/A	0	0	0	0	0	0	0	0
OR6F1	ENSG00000169214	#N/A	#N/A	#N/A	#N/A	#N/A	0	0	0	0	0	0	0	0
AC118470.1	ENSG00000239395	#N/A	#N/A	#N/A	#N/A	#N/A	0	0	0	0	0	0	0	0
OR14A2	ENSG00000241128	#N/A	#N/A	#N/A	#N/A	#N/A	0	0	0	0	0	0	0	0
OR14K1	ENSG00000153230	#N/A	#N/A	#N/A	#N/A	#N/A	0	0	0	0	0	0	0	0
OR1C1	ENSG00000221888	4.53661	2.18161	0.513965	0.999885	1	1	0.128937	0	0	0	0	0	0
OR9H1P	ENSG00000228336	-1.28979	-0.36714	0.618844	0.999885	1	10	1.28937	8	1.41362	4	0.502456	6	0.927006
OR14A16	ENSG00000196772	#N/A	#N/A	#N/A	#N/A	#N/A	0	0	0	0	0	0	0	0
HSD17B7P1	ENSG00000232908	#N/A	#N/A	#N/A	#N/A	#N/A	0	0	0	0	0	0	0	0
OR6R1P	ENSG00000230576	#N/A	#N/A	#N/A	#N/A	#N/A	0	0	0	0	0	0	0	0
OR11L1	ENSG00000197591	#N/A	#N/A	#N/A	#N/A	#N/A	0	0	0	0	0	0	0	0
TRIM58	ENSG00000162722	1.44606	0.53213	0.765562	0.999885	1	2	0.257874	0	0	0	0	1	0.154501
OR2W3	ENSG00000238243	#N/A	#N/A	#N/A	#N/A	#N/A	0	0	0	0	0	0	0	0
OR2T8	ENSG00000177462	#N/A	#N/A	#N/A	#N/A	#N/A	0	0	0	0	0	0	0	0
OR2AJ1	ENSG00000177275	#N/A	#N/A	#N/A	#N/A	#N/A	0	0	0	0	0	0	0	0
CLK3P2	ENSG00000226191	#N/A	#N/A	#N/A	#N/A	#N/A	0	0	0	0	0	0	0	0
OR2X1P	ENSG00000224830	#N/A	#N/A	#N/A	#N/A	#N/A	0	0	0	0	0	0	0	0
OR2L8	ENSG00000279263	4.53655	2.1816	0.51397	0.999885	1	0	0	0	0	1	0.125614	0	0
OR2AK2	ENSG00000187080	3.34691	1.74283	0.272493	0.999885	1	2	0.257874	1	0.176702	3	0.376842	0	0
OR2L9P	ENSG00000237492	#N/A	#N/A	#N/A	#N/A	#N/A	0	0	0	0	0	0	0	0
OR2L1P	ENSG00000224227	2.07429	1.05262	0.559765	0.999885	1	3	0.38681	1	0.176702	0	0	0	0
Y_RNA_72	ENSG00000199442	#N/A	#N/A	#N/A	#N/A	#N/A	0	0	0	0	0	0	0	0
OR2L6P	ENSG00000232215	#N/A	#N/A	#N/A	#N/A	#N/A	0	0	0	0	0	0	0	0
OR2L5	ENSG00000197454	-8.30617	-3.05418	0.0413678	0.455891	1	0	0	5	0.883511	1	0.125614	3	0.463503
Y_RNA_73	ENSG00000200085	#N/A	#N/A	#N/A	#N/A	#N/A	0	0	0	0	0	0	0	0
OR2L2	ENSG00000203663	-2.56724	-1.36022	0.00836209	0.139391	1	12	1.54724	15	2.65053	7	0.879297	23	3.55352
Y_RNA_74	ENSG00000200982	#N/A	#N/A	#N/A	#N/A	#N/A	0	0	0	0	0	0	0	0
OR2L3	ENSG00000198128	8.07567	3.01358	0.354344	0.999885	1	2	0.257874	0	0	0	0	0	0
OR2T32P	ENSG00000197067	#N/A	#N/A	#N/A	#N/A	#N/A	0	0	0	0	0	0	0	0
OR2L13	ENSG00000196071	4.53661	2.18161	0.513965	0.999885	1	1	0.128937	0	0	0	0	0	0
OR2M1P	ENSG00000177233	#N/A	#N/A	#N/A	#N/A	#N/A	0	0	0	0	0	0	0	0
OR2M5	ENSG00000162727	#N/A	#N/A	#N/A	#N/A	#N/A	0	0	0	0	0	0	0	0
OR2M2	ENSG00000198601	-5.59807	-2.48493	0.410057	0.999885	1	0	0	0	0	0	0	1	0.154501
OR2M3	ENSG00000228198	-2.69776	-1.43176	0.0812012	0.723814	1	7	0.902557	10	1.76702	1	0.125614	7	1.08151
OR2M4	ENSG00000171180	-4.09762	-2.03479	0.100579	0.833053	1	1	0.128937	2	0.353405	1	0.125614	5	0.772505
OR2T33	ENSG00000177212	2.09115	1.0643	0.558231	0.999885	1	3	0.38681	0	0	0	0	1	0.154501
OR2T12	ENSG00000177201	-1.25922	-0.332529	0.829405	0.999885	1	1	0.128937	0	0	1	0.125614	2	0.309002
OR2M7	ENSG00000177186	#N/A	#N/A	#N/A	#N/A	#N/A	0	0	0	0	0	0	0	0
OR14C36	ENSG00000177174	#N/A	#N/A	#N/A	#N/A	#N/A	0	0	0	0	0	0	0	0
OR2T4	ENSG00000196944	#N/A	#N/A	#N/A	#N/A	#N/A	0	0	0	0	0	0	0	0
OR2T6	ENSG00000198104	#N/A	#N/A	#N/A	#N/A	#N/A	0	0	0	0	0	0	0	0
OR2T1	ENSG00000175143	#N/A	#N/A	#N/A	#N/A	#N/A	0	0	0	0	0	0	0	0
OR2T7	ENSG00000227152	#N/A	#N/A	#N/A	#N/A	#N/A	0	0	0	0	0	0	0	0
OR2T2	ENSG00000196240	#N/A	#N/A	#N/A	#N/A	#N/A	0	0	0	0	0	0	0	0
OR2T3	ENSG00000196539	#N/A	#N/A	#N/A	#N/A	#N/A	0	0	0	0	0	0	0	0
AC138089.1	ENSG00000229255	#N/A	#N/A	#N/A	#N/A	#N/A	0	0	0	0	0	0	0	0
OR2T5	ENSG00000203661	#N/A	#N/A	#N/A	#N/A	#N/A	0	0	0	0	0	0	0	0
OR2AS2P	ENSG00000271934	#N/A	#N/A	#N/A	#N/A	#N/A	0	0	0	0	0	0	0	0
OR2G6	ENSG00000188558	1.31335	0.393256	0.639027	0.999885	1	6	0.773621	4	0.706809	6	0.753683	3	0.463503
AC098483.1	ENSG00000224521	#N/A	#N/A	#N/A	#N/A	#N/A	0	0	0	0	0	0	0	0
OR2AS1P	ENSG00000227102	#N/A	#N/A	#N/A	#N/A	#N/A	0	0	0	0	0	0	0	0
OR2T29	ENSG00000182783	#N/A	#N/A	#N/A	#N/A	#N/A	0	0	0	0	0	0	0	0
OR2T34	ENSG00000183310	#N/A	#N/A	#N/A	#N/A	#N/A	0	0	0	0	0	0	0	0
OR2T10	ENSG00000184022	#N/A	#N/A	#N/A	#N/A	#N/A	0	0	0	0	0	0	0	0
Y_RNA_75	ENSG00000201602	#N/A	#N/A	#N/A	#N/A	#N/A	0	0	0	0	0	0	0	0
AC098483.2	ENSG00000271701	#N/A	#N/A	#N/A	#N/A	#N/A	0	0	0	0	0	0	0	0
OR2T11	ENSG00000279301	#N/A	#N/A	#N/A	#N/A	#N/A	0	0	0	0	0	0	0	0
OR2T35	ENSG00000177151	4.53655	2.1816	0.51397	0.999885	1	0	0	0	0	1	0.125614	0	0
OR2T27	ENSG00000187701	#N/A	#N/A	#N/A	#N/A	#N/A	0	0	0	0	0	0	0	0
OR14I1	ENSG00000189181	-5.59845	-2.48503	0.410036	0.999885	1	0	0	1	0.176702	0	0	0	0
CR589904.1	ENSG00000229703	-5.59845	-2.48503	0.410036	0.999885	1	0	0	1	0.176702	0	0	0	0
CR589904.2	ENSG00000276520	#N/A	#N/A	#N/A	#N/A	#N/A	0	0	0	0	0	0	0	0
LYPD8	ENSG00000259823	1.45295	0.538986	0.356661	0.999885	1	17	2.19192	4	0.706809	17	2.13544	14	2.16301
AHCYP8	ENSG00000242529	#N/A	#N/A	#N/A	#N/A	#N/A	0	0	0	0	0	0	0	0
AL672296.1	ENSG00000229663	#N/A	#N/A	#N/A	#N/A	#N/A	0	0	0	0	0	0	0	0
SH3BP5L	ENSG00000175137	1.3434	0.425892	0.00554682	0.101624	1	347	44.7411	169	29.8627	314	39.4428	211	32.5997
MIR3124	ENSG00000264500	#N/A	#N/A	#N/A	#N/A	#N/A	0	0	0	0	0	0	0	0
ZNF672	ENSG00000171161	-1.17662	-0.234646	0.138925	0.999885	1	223	28.7529	169	29.8627	206	25.8765	221	34.1447
ZNF692	ENSG00000171163	1.44502	0.531089	0.0142916	0.208879	1	156	20.1141	66	11.6624	136	17.0835	90	13.9051
AL672291.1	ENSG00000227237	#N/A	#N/A	#N/A	#N/A	#N/A	0	0	0	0	0	0	0	0
PGBD2	ENSG00000185220	1.53386	0.617163	0.0130959	0.195776	1	100	12.8937	59	10.4254	137	17.2091	60	9.27006
RNU6-1205P	ENSG00000200495	#N/A	#N/A	#N/A	#N/A	#N/A	0	0	0	0	0	0	0	0
RPL23AP25	ENSG00000233084	#N/A	#N/A	#N/A	#N/A	#N/A	0	0	0	0	0	0	0	0
FAM110C	ENSG00000184731	4.53655	2.1816	0.51397	0.999885	1	0	0	0	0	1	0.125614	0	0
AC079779.1	ENSG00000227061	#N/A	#N/A	#N/A	#N/A	#N/A	0	0	0	0	0	0	0	0
SH3YL1	ENSG00000035115	1.36662	0.45061	0.0011144	0.0282939	1	650	83.8089	358	63.2594	738	92.703	426	65.8174
ACP1	ENSG00000143727	1.31364	0.393574	0.00663874	0.116359	1	386	49.7696	257	45.4125	542	68.0827	287	44.3418
ALKAL2	ENSG00000189292	11.6146	3.53787	0.270288	0.999885	1	2	0.257874	0	0	1	0.125614	0	0
AC079779.2	ENSG00000228643	2.88207	1.52711	0.208757	0.999885	1	4	0.515747	1	0.176702	4	0.502456	1	0.154501
AC079779.3	ENSG00000235779	#N/A	#N/A	#N/A	#N/A	#N/A	0	0	0	0	0	0	0	0
AC079779.4	ENSG00000277997	#N/A	#N/A	#N/A	#N/A	#N/A	0	0	0	0	0	0	0	0
LINC01865	ENSG00000233684	#N/A	#N/A	#N/A	#N/A	#N/A	0	0	0	0	0	0	0	0
AC105393.2	ENSG00000236856	#N/A	#N/A	#N/A	#N/A	#N/A	0	0	0	0	0	0	0	0
AC105393.1	ENSG00000226277	#N/A	#N/A	#N/A	#N/A	#N/A	0	0	0	0	0	0	0	0
LINC01874	ENSG00000223985	#N/A	#N/A	#N/A	#N/A	#N/A	0	0	0	0	0	0	0	0
AC093326.2	ENSG00000284452	#N/A	#N/A	#N/A	#N/A	#N/A	0	0	0	0	0	0	0	0
LINC01875	ENSG00000225942	#N/A	#N/A	#N/A	#N/A	#N/A	0	0	0	0	0	0	0	0
AC093326.1	ENSG00000233633	#N/A	#N/A	#N/A	#N/A	#N/A	0	0	0	0	0	0	0	0
TMEM18	ENSG00000151353	-1.07748	-0.107656	0.5039	0.999885	1	197	25.4005	152	26.8587	220	27.6351	195	30.1277
AC092159.2	ENSG00000233296	1.74647	0.80444	0.496775	0.999885	1	4	0.515747	3	0.530107	3	0.376842	0	0
AC092159.4	ENSG00000280360	#N/A	#N/A	#N/A	#N/A	#N/A	0	0	0	0	0	0	0	0
AC092159.3	ENSG00000233970	#N/A	#N/A	#N/A	#N/A	#N/A	0	0	0	0	0	0	0	0
AC092159.1	ENSG00000227713	#N/A	#N/A	#N/A	#N/A	#N/A	0	0	0	0	0	0	0	0
LINC01115_1	ENSG00000272342	#N/A	#N/A	#N/A	#N/A	#N/A	0	0	0	0	0	0	0	0
AC116609.2	ENSG00000231173	-2.24152	-1.16448	0.507999	0.999885	1	1	0.128937	0	0	0	0	2	0.309002
AC116609.1	ENSG00000223751	-1.66505	-0.73557	0.566862	0.999885	1	3	0.38681	2	0.353405	0	0	2	0.309002
LINC01115_2	ENSG00000237667	#N/A	#N/A	#N/A	#N/A	#N/A	0	0	0	0	0	0	0	0
LINC01939	ENSG00000228799	#N/A	#N/A	#N/A	#N/A	#N/A	0	0	0	0	0	0	0	0
AC113607.1	ENSG00000234796	#N/A	#N/A	#N/A	#N/A	#N/A	0	0	0	0	0	0	0	0
AC116614.1	ENSG00000235688	#N/A	#N/A	#N/A	#N/A	#N/A	0	0	0	0	0	0	0	0
SNTG2	ENSG00000172554	#N/A	#N/A	#N/A	#N/A	#N/A	0	0	0	0	0	0	0	0
AC114808.1	ENSG00000235403	#N/A	#N/A	#N/A	#N/A	#N/A	0	0	0	0	0	0	0	0
AC114808.2	ENSG00000236665	#N/A	#N/A	#N/A	#N/A	#N/A	0	0	0	0	0	0	0	0
AC108462.1	ENSG00000233553	#N/A	#N/A	#N/A	#N/A	#N/A	0	0	0	0	0	0	0	0
TPO	ENSG00000115705	-10.1941	-3.34967	0.245768	0.999885	1	0	0	1	0.176702	0	0	1	0.154501
AC141930.1	ENSG00000228613	-1.8271	-0.869559	0.522855	0.999885	1	1	0.128937	2	0.353405	1	0.125614	1	0.154501
AC141930.3	ENSG00000283766	#N/A	#N/A	#N/A	#N/A	#N/A	0	0	0	0	0	0	0	0
AC141930.2	ENSG00000231482	-1.23101	-0.299838	0.86966	0.999885	1	1	0.128937	0	0	0	0	1	0.154501
AC144450.1	ENSG00000203635	1.4202	0.506097	0.547874	0.999885	1	7	0.902557	5	0.883511	6	0.753683	2	0.309002
PXDN	ENSG00000130508	-1.02913	-0.0414308	0.626491	0.999885	1	3142	405.119	2402	424.439	3200	401.964	2631	406.492
MYT1L	ENSG00000186487	-1.32236	-0.403112	0.00219402	0.0488854	1	876	112.949	783	138.358	857	107.651	989	152.801
AC093390.2	ENSG00000284600	#N/A	#N/A	#N/A	#N/A	#N/A	0	0	0	0	0	0	0	0
AC093390.1	ENSG00000232057	#N/A	#N/A	#N/A	#N/A	#N/A	0	0	0	0	0	0	0	0
MYT1L-AS1	ENSG00000225619	-1.25937	-0.332703	0.839134	0.999885	1	2	0.257874	2	0.353405	0	0	0	0
AC018685.2	ENSG00000234929	8.07557	3.01356	0.351478	0.999885	1	1	0.128937	0	0	1	0.125614	0	0
AC018685.1	ENSG00000227364	8.07546	3.01354	0.351481	0.999885	1	0	0	0	0	2	0.251228	0	0
AC011995.2	ENSG00000237720	2.76554	1.46756	0.0750645	0.685693	1	9	1.16043	5	0.883511	13	1.63298	1	0.154501
AC011995.1	ENSG00000228391	2.21191	1.14529	0.104173	0.851469	1	12	1.54724	5	0.883511	17	2.13544	5	0.772505
LINC01250	ENSG00000234423	1.65513	0.726944	0.0100682	0.160131	1	110	14.183	33	5.83118	84	10.5516	58	8.96106
AC019118.2	ENSG00000236760	1.00733	0.0105412	0.983747	0.999885	1	19	2.4498	20	3.53405	18	2.26105	8	1.23601
AC019118.1	ENSG00000226649	#N/A	#N/A	#N/A	#N/A	#N/A	0	0	0	0	0	0	0	0
EIPR1	ENSG00000032389	1.24429	0.315318	0.0314614	0.372138	1	439	56.6032	249	43.9989	393	49.3663	267	41.2518
EIPR1-IT1	ENSG00000224885	1.69848	0.764242	0.0209294	0.277272	1	69	8.89664	26	4.59426	61	7.66245	33	5.09853
TRAPPC12	ENSG00000171853	-1.0853	-0.118092	0.362903	0.999885	1	1253	161.558	966	170.694	1150	144.456	1046	161.608
TRAPPC12-AS1	ENSG00000225234	2.72545	1.44649	0.415608	0.999885	1	0	0	0	0	4	0.502456	1	0.154501
AC114810.1	ENSG00000271868	#N/A	#N/A	#N/A	#N/A	#N/A	0	0	0	0	0	0	0	0
ADI1	ENSG00000182551	1.01265	0.0181386	0.909655	0.999885	1	216	27.8503	163	28.8025	238	29.8961	183	28.2737
AC231981.1	ENSG00000235078	-1.49946	-0.584448	0.42482	0.999885	1	7	0.902557	4	0.706809	5	0.628069	10	1.54501
AC108488.1	ENSG00000242282	-2.38711	-1.25526	0.00962563	0.15457	1	12	1.54724	17	3.00394	9	1.13052	22	3.39902
AC108488.2	ENSG00000255767	29.3091	4.87328	0.126131	0.961679	1	3	0.38681	0	0	5	0.628069	0	0
RNASEH1	ENSG00000171865	1.25509	0.327786	0.0240188	0.306985	1	414	53.3798	262	46.296	476	59.7922	285	44.0328
RNASEH1-AS1	ENSG00000234171	1.01805	0.0258086	0.920249	0.999885	1	71	9.15451	48	8.48171	78	9.79788	65	10.0426
RPS7	ENSG00000171863	-1.36516	-0.449066	0.000370319	0.011491	1	1809	233.247	2241	395.99	2408	302.478	2172	335.576
COLEC11	ENSG00000118004	1.13994	0.188961	0.260233	0.999885	1	188	24.2401	126	22.2645	202	25.374	138	21.3211
AC010907.2	ENSG00000237370	8.07567	3.01358	0.354295	0.999885	1	2	0.257874	0	0	0	0	0	0
TMSB4XP2	ENSG00000188765	#N/A	#N/A	#N/A	#N/A	#N/A	0	0	0	0	0	0	0	0
ALLC	ENSG00000151360	2.06119	1.04347	0.148736	0.999885	1	14	1.80511	3	0.530107	13	1.63298	7	1.08151
GAPDHP48	ENSG00000232718	#N/A	#N/A	#N/A	#N/A	#N/A	0	0	0	0	0	0	0	0
AC010907.1	ENSG00000224661	#N/A	#N/A	#N/A	#N/A	#N/A	0	0	0	0	0	0	0	0
DCDC2C	ENSG00000214866	4.53655	2.1816	0.51397	0.999885	1	0	0	0	0	1	0.125614	0	0
LINC01304	ENSG00000237401	#N/A	#N/A	#N/A	#N/A	#N/A	0	0	0	0	0	0	0	0
AC012445.1	ENSG00000229550	#N/A	#N/A	#N/A	#N/A	#N/A	0	0	0	0	0	0	0	0
NPM1P48	ENSG00000231821	#N/A	#N/A	#N/A	#N/A	#N/A	0	0	0	0	0	0	0	0
LINC01249	ENSG00000231532	-5.59807	-2.48493	0.410057	0.999885	1	0	0	0	0	0	0	1	0.154501
SNORA31_3	ENSG00000252238	#N/A	#N/A	#N/A	#N/A	#N/A	0	0	0	0	0	0	0	0
RNU6-649P	ENSG00000207192	#N/A	#N/A	#N/A	#N/A	#N/A	0	0	0	0	0	0	0	0
AC073143.1	ENSG00000228585	#N/A	#N/A	#N/A	#N/A	#N/A	0	0	0	0	0	0	0	0
AC107057.1	ENSG00000232835	#N/A	#N/A	#N/A	#N/A	#N/A	0	0	0	0	0	0	0	0
LINC01248	ENSG00000224128	-5.59807	-2.48493	0.410057	0.999885	1	0	0	0	0	0	0	1	0.154501
AC108025.1	ENSG00000230090	-1.09062	-0.125143	0.915377	0.999885	1	0	0	3	0.530107	6	0.753683	2	0.309002
SOX11	ENSG00000176887	-1.15143	-0.203427	0.0144354	0.210612	1	5317	685.557	4341	767.065	5466	686.605	5258	812.366
AC108025.2	ENSG00000242540	1.02716	0.0386541	0.975708	0.999885	1	2	0.257874	0	0	2	0.251228	3	0.463503
AC010729.1	ENSG00000236106	-4.40991	-2.14075	0.219924	0.999885	1	1	0.128937	4	0.706809	0	0	0	0
LINC01810	ENSG00000237266	#N/A	#N/A	#N/A	#N/A	#N/A	0	0	0	0	0	0	0	0
LINC01105	ENSG00000232044	-1.47889	-0.564517	0.0777998	0.702853	1	42	5.41534	44	7.7749	42	5.27578	52	8.03405
MIR7158	ENSG00000276733	#N/A	#N/A	#N/A	#N/A	#N/A	0	0	0	0	0	0	0	0
AC017053.1	ENSG00000234275	#N/A	#N/A	#N/A	#N/A	#N/A	0	0	0	0	0	0	0	0
LINC01247	ENSG00000227007	-1.9614	-0.971887	0.181698	0.999885	1	5	0.644684	5	0.883511	8	1.00491	15	2.31751
PIK3CDP1	ENSG00000231610	#N/A	#N/A	#N/A	#N/A	#N/A	0	0	0	0	0	0	0	0
LINC01824	ENSG00000226488	#N/A	#N/A	#N/A	#N/A	#N/A	0	0	0	0	0	0	0	0
MIR7515HG	ENSG00000236172	#N/A	#N/A	#N/A	#N/A	#N/A	0	0	0	0	0	0	0	0
MIR7515	ENSG00000283394	#N/A	#N/A	#N/A	#N/A	#N/A	0	0	0	0	0	0	0	0
LINC00487	ENSG00000205837	#N/A	#N/A	#N/A	#N/A	#N/A	0	0	0	0	0	0	0	0
NRIR	ENSG00000225964	#N/A	#N/A	#N/A	#N/A	#N/A	0	0	0	0	0	0	0	0
CMPK2	ENSG00000134326	-1.28278	-0.359278	0.634929	0.999885	1	12	1.54724	6	1.06021	3	0.376842	9	1.39051
RSAD2	ENSG00000134321	1.30224	0.380996	0.451093	0.999885	1	14	1.80511	9	1.59032	33	4.14526	19	2.93552
AC017076.1	ENSG00000271947	#N/A	#N/A	#N/A	#N/A	#N/A	0	0	0	0	0	0	0	0
RNF144A-AS1	ENSG00000228203	-1.24258	-0.313343	0.171816	0.999885	1	96	12.3779	76	13.4294	105	13.1895	117	18.0766
RNF144A	ENSG00000151692	-1.31242	-0.392232	0.00230702	0.0508968	1	1296	167.102	1169	206.565	1259	158.148	1423	219.855
AC068481.1	ENSG00000223884	#N/A	#N/A	#N/A	#N/A	#N/A	0	0	0	0	0	0	0	0
RN7SKP112	ENSG00000223145	#N/A	#N/A	#N/A	#N/A	#N/A	0	0	0	0	0	0	0	0
AC010904.2	ENSG00000272002	#N/A	#N/A	#N/A	#N/A	#N/A	0	0	0	0	0	0	0	0
AC010904.1	ENSG00000213774	#N/A	#N/A	#N/A	#N/A	#N/A	0	0	0	0	0	0	0	0
AC013460.1	ENSG00000229727	1.52219	0.606152	0.520205	0.999885	1	3	0.38681	4	0.706809	9	1.13052	2	0.309002
RNU6ATAC37P	ENSG00000221255	#N/A	#N/A	#N/A	#N/A	#N/A	0	0	0	0	0	0	0	0
AC092580.2	ENSG00000230515	#N/A	#N/A	#N/A	#N/A	#N/A	0	0	0	0	0	0	0	0
LINC01871	ENSG00000235576	#N/A	#N/A	#N/A	#N/A	#N/A	0	0	0	0	0	0	0	0
AC092580.3	ENSG00000232979	#N/A	#N/A	#N/A	#N/A	#N/A	0	0	0	0	0	0	0	0
AC092580.1	ENSG00000229405	#N/A	#N/A	#N/A	#N/A	#N/A	0	0	0	0	0	0	0	0
AC007463.1	ENSG00000226506	#N/A	#N/A	#N/A	#N/A	#N/A	0	0	0	0	0	0	0	0
LINC00298	ENSG00000235665	#N/A	#N/A	#N/A	#N/A	#N/A	0	0	0	0	0	0	0	0
LINC00299	ENSG00000236790	8.07557	3.01356	0.351478	0.999885	1	1	0.128937	0	0	1	0.125614	0	0
U91324.1	ENSG00000229740	#N/A	#N/A	#N/A	#N/A	#N/A	0	0	0	0	0	0	0	0
AC011747.2	ENSG00000231435	#N/A	#N/A	#N/A	#N/A	#N/A	0	0	0	0	0	0	0	0
LINC01814	ENSG00000236008	1.37267	0.456985	0.360593	0.999885	1	34	4.38385	13	2.29713	14	1.75859	14	2.16301
AC011747.1	ENSG00000231083	#N/A	#N/A	#N/A	#N/A	#N/A	0	0	0	0	0	0	0	0
SNRPEP5	ENSG00000225642	#N/A	#N/A	#N/A	#N/A	#N/A	0	0	0	0	0	0	0	0
ID2-AS1	ENSG00000235092	2.21928	1.15009	0.00130276	0.0322195	1	65	8.38089	24	4.24085	59	7.41122	19	2.93552
ID2	ENSG00000115738	-1.59512	-0.673667	1.38135e-06	0.000103678	0.080454	393	50.6721	497	87.821	441	55.3957	529	81.731
KIDINS220	ENSG00000134313	1.18067	0.239608	0.00533808	0.0986445	1	2757	355.479	1742	307.815	3156	396.437	2128	328.778
MBOAT2	ENSG00000143797	-1.10146	-0.139422	0.275931	0.999885	1	1427	183.993	1218	215.223	1744	219.071	1480	228.661
HMGB1P25	ENSG00000230886	#N/A	#N/A	#N/A	#N/A	#N/A	0	0	0	0	0	0	0	0
RPL30P3	ENSG00000223640	#N/A	#N/A	#N/A	#N/A	#N/A	0	0	0	0	0	0	0	0
AC093904.2	ENSG00000242136	#N/A	#N/A	#N/A	#N/A	#N/A	0	0	0	0	0	0	0	0
AC093904.4	ENSG00000261104	#N/A	#N/A	#N/A	#N/A	#N/A	0	0	0	0	0	0	0	0
AC093904.3	ENSG00000244310	#N/A	#N/A	#N/A	#N/A	#N/A	0	0	0	0	0	0	0	0
AC093904.1	ENSG00000240980	#N/A	#N/A	#N/A	#N/A	#N/A	0	0	0	0	0	0	0	0
ASAP2	ENSG00000151693	1.12736	0.172945	0.179833	0.999885	1	1453	187.345	952	168.221	1598	200.731	1138	175.822
EIF1P7	ENSG00000213772	#N/A	#N/A	#N/A	#N/A	#N/A	0	0	0	0	0	0	0	0
ITGB1BP1	ENSG00000119185	1.08856	0.122425	0.402046	0.999885	1	362	46.6751	243	42.9387	423	53.1347	314	48.5133
CPSF3	ENSG00000119203	-1.19241	-0.253874	0.00677803	0.118125	1	895	115.398	819	144.719	1007	126.493	931	143.84
IAH1	ENSG00000134330	-1.09171	-0.126583	0.384283	0.999885	1	374	48.2223	286	50.5369	358	44.9698	331	51.1398
ADAM17	ENSG00000151694	1.24173	0.312353	0.0161142	0.227923	1	1297	167.231	833	147.193	1560	195.958	941	145.385
AC080162.1	ENSG00000239300	-1.23109	-0.299935	0.877626	0.999885	1	1	0.128937	1	0.176702	0	0	0	0
AC073195.1	ENSG00000271855	#N/A	#N/A	#N/A	#N/A	#N/A	0	0	0	0	0	0	0	0
YWHAQ	ENSG00000134308	-1.22413	-0.291754	0.0209324	0.277272	1	1928	248.59	1795	317.181	2285	287.028	2190	338.357
Y_RNA_76	ENSG00000207086	#N/A	#N/A	#N/A	#N/A	#N/A	0	0	0	0	0	0	0	0
AC082651.1	ENSG00000240687	#N/A	#N/A	#N/A	#N/A	#N/A	0	0	0	0	0	0	0	0
AC082651.4	ENSG00000244260	#N/A	#N/A	#N/A	#N/A	#N/A	0	0	0	0	0	0	0	0
RNU4-73P	ENSG00000200034	#N/A	#N/A	#N/A	#N/A	#N/A	0	0	0	0	0	0	0	0
AC082651.2	ENSG00000240960	#N/A	#N/A	#N/A	#N/A	#N/A	0	0	0	0	0	0	0	0
AC082651.3	ENSG00000243491	#N/A	#N/A	#N/A	#N/A	#N/A	0	0	0	0	0	0	0	0
TAF1B	ENSG00000115750	-1.13562	-0.183486	0.181509	0.999885	1	543	70.0127	470	83.0501	597	74.9915	529	81.731
AC010969.2	ENSG00000269973	#N/A	#N/A	#N/A	#N/A	#N/A	0	0	0	0	0	0	0	0
GRHL1	ENSG00000134317	-1.42662	-0.512599	0.13745	0.999885	1	33	4.25491	40	7.06809	54	6.78315	56	8.65206
AC010969.1	ENSG00000188525	#N/A	#N/A	#N/A	#N/A	#N/A	0	0	0	0	0	0	0	0
AC104794.3	ENSG00000260476	#N/A	#N/A	#N/A	#N/A	#N/A	0	0	0	0	0	0	0	0
AC104794.2	ENSG00000260077	#N/A	#N/A	#N/A	#N/A	#N/A	0	0	0	0	0	0	0	0
KLF11	ENSG00000172059	1.23526	0.304813	0.0489941	0.513218	1	297	38.2942	170	30.0394	303	38.061	205	31.6727
AC104794.4	ENSG00000271787	#N/A	#N/A	#N/A	#N/A	#N/A	0	0	0	0	0	0	0	0
CYS1	ENSG00000205795	6.51525	2.70382	0.0711654	0.663394	1	5	0.644684	1	0.176702	5	0.628069	0	0
AC104794.1	ENSG00000233502	#N/A	#N/A	#N/A	#N/A	#N/A	0	0	0	0	0	0	0	0
SNORA26_4	ENSG00000212558	#N/A	#N/A	#N/A	#N/A	#N/A	0	0	0	0	0	0	0	0
RRM2	ENSG00000171848	-1.59781	-0.676097	3.66374e-14	1.87182e-11	2.13387e-09	1242	160.139	1434	253.391	1331	167.192	1743	269.295
AC007240.1	ENSG00000284681	1.44342	0.529494	0.00017332	0.00621975	1	627	80.8433	293	51.7738	584	73.3585	355	54.8479
C2orf48	ENSG00000163009	1.99698	0.997822	2.41475e-10	5.40931e-08	1.40642e-05	383	49.3828	114	20.1441	373	46.854	179	27.6557
SNORA2_2	ENSG00000206647	#N/A	#N/A	#N/A	#N/A	#N/A	0	0	0	0	0	0	0	0
MIR4261	ENSG00000265418	#N/A	#N/A	#N/A	#N/A	#N/A	0	0	0	0	0	0	0	0
RN7SL66P	ENSG00000264030	#N/A	#N/A	#N/A	#N/A	#N/A	0	0	0	0	0	0	0	0
SNORA51_3	ENSG00000206898	#N/A	#N/A	#N/A	#N/A	#N/A	0	0	0	0	0	0	0	0
HPCAL1	ENSG00000115756	-1.26672	-0.3411	0.0139916	0.205682	1	549	70.7863	461	81.4597	425	53.3859	491	75.86
ODC1	ENSG00000115758	1.18758	0.248026	0.0597695	0.586942	1	1053	135.77	714	126.165	1139	143.074	707	109.232
SNORA80B	ENSG00000206633	#N/A	#N/A	#N/A	#N/A	#N/A	0	0	0	0	0	0	0	0
AC007249.2	ENSG00000257135	2.71342	1.44011	0.379201	0.999885	1	1	0.128937	0	0	3	0.376842	1	0.154501
AC007249.1	ENSG00000217258	4.53661	2.18161	0.513965	0.999885	1	1	0.128937	0	0	0	0	0	0
NOL10	ENSG00000115761	1.0423	0.0597678	0.652845	0.999885	1	920	118.622	651	115.033	887	111.42	686	105.988
AC007314.1	ENSG00000234818	#N/A	#N/A	#N/A	#N/A	#N/A	0	0	0	0	0	0	0	0
RN7SL832P	ENSG00000243819	#N/A	#N/A	#N/A	#N/A	#N/A	0	0	0	0	0	0	0	0
Metazoa_SRP_16	ENSG00000277446	#N/A	#N/A	#N/A	#N/A	#N/A	0	0	0	0	0	0	0	0
AC092687.2	ENSG00000236162	4.53655	2.1816	0.51397	0.999885	1	0	0	0	0	1	0.125614	0	0
ATP6V1C2	ENSG00000143882	-1.27029	-0.345154	0.785983	0.999885	1	2	0.257874	1	0.176702	1	0.125614	2	0.309002
RNU7-138P	ENSG00000239053	#N/A	#N/A	#N/A	#N/A	#N/A	0	0	0	0	0	0	0	0
AC092687.3	ENSG00000272275	22.0235	4.46097	0.178016	0.999885	1	0	0	0	0	6	0.753683	0	0
PDIA6	ENSG00000143870	1.57948	0.659453	3.65807e-07	3.2981e-05	0.0213057	1528	197.015	817	144.366	1876	235.652	840	129.781
RNU7-176P	ENSG00000238962	#N/A	#N/A	#N/A	#N/A	#N/A	0	0	0	0	0	0	0	0
AC092687.1	ENSG00000232056	#N/A	#N/A	#N/A	#N/A	#N/A	0	0	0	0	0	0	0	0
AC079587.1	ENSG00000270488	#N/A	#N/A	#N/A	#N/A	#N/A	0	0	0	0	0	0	0	0
LINC01954	ENSG00000271952	#N/A	#N/A	#N/A	#N/A	#N/A	0	0	0	0	0	0	0	0
KCNF1	ENSG00000162975	-2.7541	-1.46158	0.143387	0.999885	1	3	0.38681	8	1.41362	2	0.251228	3	0.463503
AC062028.2	ENSG00000226080	#N/A	#N/A	#N/A	#N/A	#N/A	0	0	0	0	0	0	0	0
AC062028.1	ENSG00000145063	#N/A	#N/A	#N/A	#N/A	#N/A	0	0	0	0	0	0	0	0
C2orf50	ENSG00000150873	-1.2762	-0.351858	0.76284	0.999885	1	3	0.38681	2	0.353405	1	0.125614	2	0.309002
PQLC3	ENSG00000162976	1.23006	0.298729	0.682474	0.999885	1	10	1.28937	4	0.706809	6	0.753683	6	0.927006
ROCK2	ENSG00000134318	1.51048	0.595003	3.12324e-06	0.000207328	0.181907	2169	279.664	1059	187.128	2430	305.242	1293	199.77
RNU6-1081P	ENSG00000207267	#N/A	#N/A	#N/A	#N/A	#N/A	0	0	0	0	0	0	0	0
AC018463.1	ENSG00000230154	#N/A	#N/A	#N/A	#N/A	#N/A	0	0	0	0	0	0	0	0
PPIAP60	ENSG00000226961	#N/A	#N/A	#N/A	#N/A	#N/A	0	0	0	0	0	0	0	0
AC099344.1	ENSG00000230952	#N/A	#N/A	#N/A	#N/A	#N/A	0	0	0	0	0	0	0	0
AC099344.2	ENSG00000231403	#N/A	#N/A	#N/A	#N/A	#N/A	0	0	0	0	0	0	0	0
LINC00570	ENSG00000224177	#N/A	#N/A	#N/A	#N/A	#N/A	0	0	0	0	0	0	0	0
E2F6	ENSG00000169016	1.65705	0.728616	7.47618e-07	6.16764e-05	0.0435435	470	60.6003	235	41.525	504	63.3094	218	33.6812
GREB1	ENSG00000196208	-1.16456	-0.219785	0.0120477	0.184221	1	1903	245.367	1585	280.073	1899	238.541	1834	283.355
RNA5SP84	ENSG00000201610	#N/A	#N/A	#N/A	#N/A	#N/A	0	0	0	0	0	0	0	0
MIR4429	ENSG00000264010	#N/A	#N/A	#N/A	#N/A	#N/A	0	0	0	0	0	0	0	0
RNU2-13P	ENSG00000251718	#N/A	#N/A	#N/A	#N/A	#N/A	0	0	0	0	0	0	0	0
RNA5SP85	ENSG00000202248	#N/A	#N/A	#N/A	#N/A	#N/A	0	0	0	0	0	0	0	0
RN7SL674P	ENSG00000239899	#N/A	#N/A	#N/A	#N/A	#N/A	0	0	0	0	0	0	0	0
NTSR2	ENSG00000169006	#N/A	#N/A	#N/A	#N/A	#N/A	0	0	0	0	0	0	0	0
AC110754.1	ENSG00000230044	#N/A	#N/A	#N/A	#N/A	#N/A	0	0	0	0	0	0	0	0
AC106875.2	ENSG00000276411	4.53661	2.18161	0.513965	0.999885	1	1	0.128937	0	0	0	0	0	0
LPIN1	ENSG00000134324	-1.01512	-0.0216552	0.819353	0.999885	1	956	123.264	701	123.868	952	119.584	794	122.674
AC106875.1	ENSG00000228496	#N/A	#N/A	#N/A	#N/A	#N/A	0	0	0	0	0	0	0	0
AC012456.1	ENSG00000203643	4.53655	2.1816	0.51397	0.999885	1	0	0	0	0	1	0.125614	0	0
AC012456.2	ENSG00000230790	4.53655	2.1816	0.51397	0.999885	1	0	0	0	0	1	0.125614	0	0
MIR548S	ENSG00000265056	#N/A	#N/A	#N/A	#N/A	#N/A	0	0	0	0	0	0	0	0
MIR4262	ENSG00000265172	#N/A	#N/A	#N/A	#N/A	#N/A	0	0	0	0	0	0	0	0
MIR3681HG	ENSG00000224184	#N/A	#N/A	#N/A	#N/A	#N/A	0	0	0	0	0	0	0	0
SNORD18_1	ENSG00000238503	#N/A	#N/A	#N/A	#N/A	#N/A	0	0	0	0	0	0	0	0
MIR3681	ENSG00000264089	#N/A	#N/A	#N/A	#N/A	#N/A	0	0	0	0	0	0	0	0
RNU6-843P	ENSG00000207183	#N/A	#N/A	#N/A	#N/A	#N/A	0	0	0	0	0	0	0	0
AC096559.1	ENSG00000223360	#N/A	#N/A	#N/A	#N/A	#N/A	0	0	0	0	0	0	0	0
AC009486.1	ENSG00000261117	#N/A	#N/A	#N/A	#N/A	#N/A	0	0	0	0	0	0	0	0
TRIB2	ENSG00000071575	1.21671	0.28299	0.0383497	0.432199	1	675	87.0323	439	77.5723	767	96.3458	475	73.388
MIR3125	ENSG00000264370	#N/A	#N/A	#N/A	#N/A	#N/A	0	0	0	0	0	0	0	0
AC064875.1	ENSG00000225649	8.41641	3.0732	0.0388148	0.435818	1	8	1.03149	1	0.176702	5	0.628069	0	0
AC073062.1	ENSG00000229370	#N/A	#N/A	#N/A	#N/A	#N/A	0	0	0	0	0	0	0	0
LINC00276	ENSG00000230448	-1.48853	-0.573892	0.555052	0.999885	1	4	0.515747	3	0.530107	2	0.251228	4	0.618004
AC016730.1	ENSG00000227718	#N/A	#N/A	#N/A	#N/A	#N/A	0	0	0	0	0	0	0	0
RNU6-1288P	ENSG00000251859	#N/A	#N/A	#N/A	#N/A	#N/A	0	0	0	0	0	0	0	0
Metazoa_SRP_17	ENSG00000237261	#N/A	#N/A	#N/A	#N/A	#N/A	0	0	0	0	0	0	0	0
AC011897.1	ENSG00000228505	#N/A	#N/A	#N/A	#N/A	#N/A	0	0	0	0	0	0	0	0
FAM84A	ENSG00000162981	1.39014	0.475225	0.161839	0.999885	1	49	6.3179	32	5.65447	61	7.66245	29	4.48053
AC068286.1	ENSG00000235127	-2.96287	-1.56699	0.257318	0.999885	1	0	0	4	0.706809	2	0.251228	1	0.154501
NBAS	ENSG00000151779	-1.07656	-0.106432	0.407793	0.999885	1	1449	186.829	1087	192.075	1444	181.386	1320	203.941
AC007738.1	ENSG00000229087	#N/A	#N/A	#N/A	#N/A	#N/A	0	0	0	0	0	0	0	0
AC008278.2	ENSG00000234022	#N/A	#N/A	#N/A	#N/A	#N/A	0	0	0	0	0	0	0	0
DDX1	ENSG00000079785	1.26383	0.337802	0.0115473	0.178111	1	822	105.986	557	98.4232	1048	131.643	581	89.7651
AC008278.1	ENSG00000224194	-1.23109	-0.299935	0.877537	0.999885	1	1	0.128937	1	0.176702	0	0	0	0
LINC01804	ENSG00000231031	#N/A	#N/A	#N/A	#N/A	#N/A	0	0	0	0	0	0	0	0
AC113608.2	ENSG00000237326	#N/A	#N/A	#N/A	#N/A	#N/A	0	0	0	0	0	0	0	0
RNU5E-7P	ENSG00000202160	#N/A	#N/A	#N/A	#N/A	#N/A	0	0	0	0	0	0	0	0
AC113608.1	ENSG00000214657	#N/A	#N/A	#N/A	#N/A	#N/A	0	0	0	0	0	0	0	0
snoU13_3	ENSG00000238371	#N/A	#N/A	#N/A	#N/A	#N/A	0	0	0	0	0	0	0	0
MYCNUT	ENSG00000223850	#N/A	#N/A	#N/A	#N/A	#N/A	0	0	0	0	0	0	0	0
MYCNOS	ENSG00000233718	-1.25929	-0.332606	0.82572	0.999885	1	2	0.257874	1	0.176702	0	0	1	0.154501
MYCN	ENSG00000134323	-1.36468	-0.448561	0.100964	0.83553	1	73	9.41238	55	9.71863	50	6.28069	75	11.5876
RN7SL104P	ENSG00000243541	#N/A	#N/A	#N/A	#N/A	#N/A	0	0	0	0	0	0	0	0
AC010145.1	ENSG00000226764	#N/A	#N/A	#N/A	#N/A	#N/A	0	0	0	0	0	0	0	0
GACAT3	ENSG00000236289	-5.59845	-2.48503	0.410036	0.999885	1	0	0	1	0.176702	0	0	0	0
AC130710.1	ENSG00000236989	#N/A	#N/A	#N/A	#N/A	#N/A	0	0	0	0	0	0	0	0
AC174048.1	ENSG00000271315	#N/A	#N/A	#N/A	#N/A	#N/A	0	0	0	0	0	0	0	0
SNORA40_3	ENSG00000251704	#N/A	#N/A	#N/A	#N/A	#N/A	0	0	0	0	0	0	0	0
AC010745.1	ENSG00000226041	#N/A	#N/A	#N/A	#N/A	#N/A	0	0	0	0	0	0	0	0
AC010745.2	ENSG00000228876	#N/A	#N/A	#N/A	#N/A	#N/A	0	0	0	0	0	0	0	0
AC010745.3	ENSG00000231266	#N/A	#N/A	#N/A	#N/A	#N/A	0	0	0	0	0	0	0	0
AC010745.4	ENSG00000232444	#N/A	#N/A	#N/A	#N/A	#N/A	0	0	0	0	0	0	0	0
AC010880.1	ENSG00000224400	#N/A	#N/A	#N/A	#N/A	#N/A	0	0	0	0	0	0	0	0
AC104623.1	ENSG00000237633	#N/A	#N/A	#N/A	#N/A	#N/A	0	0	0	0	0	0	0	0
AC104623.2	ENSG00000279663	-2.18354	-1.12667	0.312912	0.999885	1	2	0.257874	1	0.176702	2	0.251228	6	0.927006
FAM49A	ENSG00000197872	-1.08708	-0.120462	0.841007	0.999885	1	11	1.4183	7	1.23692	14	1.75859	14	2.16301
AC008164.1	ENSG00000223536	#N/A	#N/A	#N/A	#N/A	#N/A	0	0	0	0	0	0	0	0
AC008069.1	ENSG00000224604	#N/A	#N/A	#N/A	#N/A	#N/A	0	0	0	0	0	0	0	0
LINC01866	ENSG00000237670	#N/A	#N/A	#N/A	#N/A	#N/A	0	0	0	0	0	0	0	0
RN7SKP168	ENSG00000222842	#N/A	#N/A	#N/A	#N/A	#N/A	0	0	0	0	0	0	0	0
ZFYVE9P2	ENSG00000214843	#N/A	#N/A	#N/A	#N/A	#N/A	0	0	0	0	0	0	0	0
PSMC1P10	ENSG00000236348	#N/A	#N/A	#N/A	#N/A	#N/A	0	0	0	0	0	0	0	0
RAD51AP2	ENSG00000214842	1.4075	0.49313	0.497394	0.999885	1	7	0.902557	7	1.23692	15	1.88421	5	0.772505
VSNL1	ENSG00000163032	-1.28881	-0.366039	0.613981	0.999885	1	6	0.773621	6	1.06021	6	0.753683	6	0.927006
SMC6	ENSG00000163029	1.39896	0.484352	0.000161827	0.00587623	1	1750	225.639	903	159.562	2054	258.011	1203	185.865
GEN1	ENSG00000178295	1.0378	0.0535305	0.676324	0.999885	1	1536	198.047	1049	185.361	1731	217.438	1389	214.602
MSGN1	ENSG00000151379	#N/A	#N/A	#N/A	#N/A	#N/A	0	0	0	0	0	0	0	0
KCNS3	ENSG00000170745	#N/A	#N/A	#N/A	#N/A	#N/A	0	0	0	0	0	0	0	0
SNORA40_4	ENSG00000212455	#N/A	#N/A	#N/A	#N/A	#N/A	0	0	0	0	0	0	0	0
AC079148.1	ENSG00000260331	#N/A	#N/A	#N/A	#N/A	#N/A	0	0	0	0	0	0	0	0
RDH14	ENSG00000240857	1.51243	0.596868	0.0193558	0.261988	1	92	11.8622	56	9.89533	124	15.5761	54	8.34305
NT5C1B-RDH14	ENSG00000250741	#N/A	#N/A	#N/A	#N/A	#N/A	0	0	0	0	0	0	0	0
NT5C1B	ENSG00000185013	#N/A	#N/A	#N/A	#N/A	#N/A	0	0	0	0	0	0	0	0
RNU6-1215P	ENSG00000207170	#N/A	#N/A	#N/A	#N/A	#N/A	0	0	0	0	0	0	0	0
AC106053.1	ENSG00000224626	2.07962	1.05632	0.523025	0.999885	1	2	0.257874	1	0.176702	1	0.125614	0	0
LINC01376	ENSG00000236204	2.17321	1.11983	0.0274322	0.337645	1	22	2.83661	5	0.883511	29	3.6428	13	2.00851
MIR4757	ENSG00000266738	#N/A	#N/A	#N/A	#N/A	#N/A	0	0	0	0	0	0	0	0
OSR1	ENSG00000143867	-5.59845	-2.48503	0.410036	0.999885	1	0	0	1	0.176702	0	0	0	0
AC010096.1	ENSG00000234597	4.53661	2.18161	0.513965	0.999885	1	1	0.128937	0	0	0	0	0	0
LINC01808	ENSG00000237992	#N/A	#N/A	#N/A	#N/A	#N/A	0	0	0	0	0	0	0	0
AC019055.1	ENSG00000235911	#N/A	#N/A	#N/A	#N/A	#N/A	0	0	0	0	0	0	0	0
CISD1P1	ENSG00000213403	#N/A	#N/A	#N/A	#N/A	#N/A	0	0	0	0	0	0	0	0
LINC00954	ENSG00000228784	2.09115	1.0643	0.558461	0.999885	1	3	0.38681	0	0	0	0	1	0.154501
TTC32	ENSG00000183891	1.23048	0.299216	0.313708	0.999885	1	62	7.99408	37	6.53798	64	8.03929	42	6.48904
AC013400.1	ENSG00000271991	#N/A	#N/A	#N/A	#N/A	#N/A	0	0	0	0	0	0	0	0
WDR35	ENSG00000118965	1.16542	0.220849	0.084351	0.742236	1	1684	217.13	1109	195.963	1981	248.841	1319	203.787
AC079145.1	ENSG00000227210	-5.59807	-2.48493	0.410057	0.999885	1	0	0	0	0	0	0	1	0.154501
MATN3	ENSG00000132031	1.13144	0.178158	0.686636	0.999885	1	21	2.70767	10	1.76702	23	2.88912	20	3.09002
LAPTM4A	ENSG00000068697	-1.3166	-0.396813	0.0577052	0.572395	1	174	22.435	224	39.5813	293	36.8049	249	38.4707
AC098828.2	ENSG00000223734	4.53655	2.1816	0.51397	0.999885	1	0	0	0	0	1	0.125614	0	0
AC098828.3	ENSG00000234378	4.53655	2.1816	0.51397	0.999885	1	0	0	0	0	1	0.125614	0	0
AC098828.1	ENSG00000213729	#N/A	#N/A	#N/A	#N/A	#N/A	0	0	0	0	0	0	0	0
RN7SL140P	ENSG00000266059	#N/A	#N/A	#N/A	#N/A	#N/A	0	0	0	0	0	0	0	0
RNU6-961P	ENSG00000200763	#N/A	#N/A	#N/A	#N/A	#N/A	0	0	0	0	0	0	0	0
SDC1	ENSG00000115884	1.36928	0.453418	0.00125538	0.03126	1	601	77.491	333	58.8419	601	75.4939	344	53.1483
AC007041.1	ENSG00000235411	#N/A	#N/A	#N/A	#N/A	#N/A	0	0	0	0	0	0	0	0
RNU7-113P	ENSG00000238735	#N/A	#N/A	#N/A	#N/A	#N/A	0	0	0	0	0	0	0	0
PUM2	ENSG00000055917	1.11779	0.160648	0.197033	0.999885	1	4183	539.342	2862	505.722	4875	612.368	3395	524.531
SLC7A15P	ENSG00000232800	#N/A	#N/A	#N/A	#N/A	#N/A	0	0	0	0	0	0	0	0
RNA5SP86	ENSG00000212171	#N/A	#N/A	#N/A	#N/A	#N/A	0	0	0	0	0	0	0	0
RHOB	ENSG00000143878	1.08141	0.112915	0.574634	0.999885	1	145	18.6958	111	19.614	169	21.2287	113	17.4586
AC023137.1	ENSG00000228950	#N/A	#N/A	#N/A	#N/A	#N/A	0	0	0	0	0	0	0	0
Y_RNA_77	ENSG00000200829	#N/A	#N/A	#N/A	#N/A	#N/A	0	0	0	0	0	0	0	0
AC012065.1	ENSG00000227047	#N/A	#N/A	#N/A	#N/A	#N/A	0	0	0	0	0	0	0	0
AC012065.5	ENSG00000279307	#N/A	#N/A	#N/A	#N/A	#N/A	0	0	0	0	0	0	0	0
HS1BP3	ENSG00000118960	-1.15892	-0.212785	0.194459	0.999885	1	188	24.2401	162	28.6258	181	22.7361	168	25.9562
AC012065.3	ENSG00000269976	#N/A	#N/A	#N/A	#N/A	#N/A	0	0	0	0	0	0	0	0
HS1BP3-IT1	ENSG00000231948	1.22519	0.29301	0.780653	0.999885	1	2	0.257874	1	0.176702	6	0.753683	4	0.618004
AC012065.2	ENSG00000233416	#N/A	#N/A	#N/A	#N/A	#N/A	0	0	0	0	0	0	0	0
GDF7	ENSG00000143869	2.30385	1.20404	0.00608184	0.109059	1	35	4.51279	11	1.94373	37	4.64771	13	2.00851
AC012065.4	ENSG00000270100	#N/A	#N/A	#N/A	#N/A	#N/A	0	0	0	0	0	0	0	0
LDAH	ENSG00000118961	-1.15052	-0.202282	0.136642	0.999885	1	599	77.2331	524	92.592	658	82.6539	592	91.4646
AC012361.1	ENSG00000236436	#N/A	#N/A	#N/A	#N/A	#N/A	0	0	0	0	0	0	0	0
AC115619.1	ENSG00000261012	#N/A	#N/A	#N/A	#N/A	#N/A	0	0	0	0	0	0	0	0
APOB	ENSG00000084674	-3.48859	-1.80264	0.0448815	0.483096	1	5	0.644684	4	0.706809	1	0.125614	13	2.00851
AC010872.1	ENSG00000280390	#N/A	#N/A	#N/A	#N/A	#N/A	0	0	0	0	0	0	0	0
TDRD15	ENSG00000218819	-1.25922	-0.332529	0.829418	0.999885	1	1	0.128937	0	0	1	0.125614	2	0.309002
AC067959.1	ENSG00000271629	#N/A	#N/A	#N/A	#N/A	#N/A	0	0	0	0	0	0	0	0
AC018742.1	ENSG00000233005	#N/A	#N/A	#N/A	#N/A	#N/A	0	0	0	0	0	0	0	0
AC011752.1	ENSG00000231204	8.07567	3.01358	0.354248	0.999885	1	2	0.257874	0	0	0	0	0	0
NUTF2P8	ENSG00000270654	#N/A	#N/A	#N/A	#N/A	#N/A	0	0	0	0	0	0	0	0
AC009411.2	ENSG00000235537	8.07567	3.01358	0.354201	0.999885	1	2	0.257874	0	0	0	0	0	0
AC009411.1	ENSG00000228538	#N/A	#N/A	#N/A	#N/A	#N/A	0	0	0	0	0	0	0	0
LINC01822	ENSG00000229621	#N/A	#N/A	#N/A	#N/A	#N/A	0	0	0	0	0	0	0	0
RN7SL117P	ENSG00000264192	#N/A	#N/A	#N/A	#N/A	#N/A	0	0	0	0	0	0	0	0
LINC01830	ENSG00000231200	#N/A	#N/A	#N/A	#N/A	#N/A	0	0	0	0	0	0	0	0
AC068490.1	ENSG00000228999	4.53655	2.1816	0.51397	0.999885	1	0	0	0	0	1	0.125614	0	0
AC068044.1	ENSG00000223691	#N/A	#N/A	#N/A	#N/A	#N/A	0	0	0	0	0	0	0	0
AC099799.1	ENSG00000234189	#N/A	#N/A	#N/A	#N/A	#N/A	0	0	0	0	0	0	0	0
RNA5SP87	ENSG00000206882	#N/A	#N/A	#N/A	#N/A	#N/A	0	0	0	0	0	0	0	0
AC096570.1	ENSG00000234207	#N/A	#N/A	#N/A	#N/A	#N/A	0	0	0	0	0	0	0	0
LINC01884	ENSG00000233587	#N/A	#N/A	#N/A	#N/A	#N/A	0	0	0	0	0	0	0	0
RN7SKP27	ENSG00000222616	#N/A	#N/A	#N/A	#N/A	#N/A	0	0	0	0	0	0	0	0
AC018467.1	ENSG00000232451	#N/A	#N/A	#N/A	#N/A	#N/A	0	0	0	0	0	0	0	0
AC012506.1	ENSG00000223530	#N/A	#N/A	#N/A	#N/A	#N/A	0	0	0	0	0	0	0	0
AC012506.3	ENSG00000233714	#N/A	#N/A	#N/A	#N/A	#N/A	0	0	0	0	0	0	0	0
AC012506.2	ENSG00000223634	#N/A	#N/A	#N/A	#N/A	#N/A	0	0	0	0	0	0	0	0
AC012506.4	ENSG00000235497	#N/A	#N/A	#N/A	#N/A	#N/A	0	0	0	0	0	0	0	0
KLHL29	ENSG00000119771	-1.82137	-0.865024	1.77422e-05	0.000926778	1	141	18.1801	153	27.0354	115	14.4456	208	32.1362
AC011239.1	ENSG00000224361	#N/A	#N/A	#N/A	#N/A	#N/A	0	0	0	0	0	0	0	0
AC011239.2	ENSG00000279526	#N/A	#N/A	#N/A	#N/A	#N/A	0	0	0	0	0	0	0	0
AC009242.1	ENSG00000283031	2.75088	1.45989	0.0642479	0.618688	1	15	1.93405	1	0.176702	14	1.75859	7	1.08151
ATAD2B	ENSG00000119778	1.09387	0.129435	0.317286	0.999885	1	1354	174.58	876	154.791	1434	180.13	1094	169.024
PGAM1P6	ENSG00000224464	#N/A	#N/A	#N/A	#N/A	#N/A	0	0	0	0	0	0	0	0
AC066692.1	ENSG00000238111	#N/A	#N/A	#N/A	#N/A	#N/A	0	0	0	0	0	0	0	0
UBXN2A	ENSG00000173960	-1.05022	-0.0706878	0.600269	0.999885	1	729	93.9949	507	89.5881	702	88.1809	655	101.198
SDHCP3	ENSG00000234946	#N/A	#N/A	#N/A	#N/A	#N/A	0	0	0	0	0	0	0	0
RN7SL610P	ENSG00000243847	#N/A	#N/A	#N/A	#N/A	#N/A	0	0	0	0	0	0	0	0
MFSD2B	ENSG00000205639	1.11377	0.155455	0.81252	0.999885	1	10	1.28937	5	0.883511	16	2.00982	13	2.00851
WDCP	ENSG00000163026	-1.00996	-0.0143042	0.920786	0.999885	1	391	50.4143	283	50.0067	437	54.8933	363	56.0839
RNU6-370P	ENSG00000222940	#N/A	#N/A	#N/A	#N/A	#N/A	0	0	0	0	0	0	0	0
FKBP1B	ENSG00000119782	-1.4601	-0.546064	0.0989278	0.823004	1	32	4.12598	35	6.18458	38	4.77333	44	6.79804
SF3B6	ENSG00000115128	1.33437	0.416157	0.0654675	0.625789	1	167	21.5324	136	24.0315	275	34.5438	117	18.0766
FAM228B	ENSG00000219626	1.1416	0.191063	0.191118	0.999885	1	414	53.3798	232	40.9949	391	49.115	313	48.3588
TP53I3	ENSG00000115129	1.25966	0.333029	0.192841	0.999885	1	80	10.3149	46	8.1283	80	10.0491	52	8.03405
PFN4	ENSG00000176732	1.32697	0.408139	0.568389	0.999885	1	11	1.4183	3	0.530107	8	1.00491	8	1.23601
AC008073.3	ENSG00000276087	2.03359	1.02403	0.207267	0.999885	1	19	2.4498	5	0.883511	5	0.628069	4	0.618004
AC008073.2	ENSG00000232642	4.53661	2.18161	0.513965	0.999885	1	1	0.128937	0	0	0	0	0	0
FAM228A	ENSG00000186453	1.57762	0.657753	0.195391	0.999885	1	18	2.32086	10	1.76702	21	2.63789	9	1.39051
AC008073.1	ENSG00000223754	1.02546	0.0362666	0.978664	0.999885	1	4	0.515747	2	0.353405	0	0	1	0.154501
ITSN2	ENSG00000198399	1.38436	0.469222	0.000727972	0.0200059	1	619	79.8119	348	61.4924	723	90.8188	400	61.8004
AC009228.1	ENSG00000242628	1.0271	0.0385763	0.975141	0.999885	1	3	0.38681	1	0.176702	1	0.125614	2	0.309002
SCARNA21_1	ENSG00000251805	#N/A	#N/A	#N/A	#N/A	#N/A	0	0	0	0	0	0	0	0
HMGN2P20	ENSG00000232963	#N/A	#N/A	#N/A	#N/A	#N/A	0	0	0	0	0	0	0	0
RPL36AP13	ENSG00000233747	4.53655	2.1816	0.51397	0.999885	1	0	0	0	0	1	0.125614	0	0
NCOA1	ENSG00000084676	-1.07324	-0.101966	0.428734	0.999885	1	1339	172.646	1039	183.594	1436	180.382	1262	194.98
RNA5SP88	ENSG00000202430	#N/A	#N/A	#N/A	#N/A	#N/A	0	0	0	0	0	0	0	0
RNU6-936P	ENSG00000206732	#N/A	#N/A	#N/A	#N/A	#N/A	0	0	0	0	0	0	0	0
PTRHD1	ENSG00000184924	-1.59453	-0.673129	0.0515095	0.530235	1	25	3.22342	29	5.12437	35	4.39649	45	6.95254
CENPO	ENSG00000138092	-1.12535	-0.170374	0.188638	0.999885	1	1265	163.105	957	169.104	1155	145.084	1148	177.367
ADCY3	ENSG00000138031	-1.22579	-0.293708	0.0359186	0.411974	1	493	63.5658	405	71.5644	427	53.6371	466	71.9975
AC012073.1	ENSG00000271936	#N/A	#N/A	#N/A	#N/A	#N/A	0	0	0	0	0	0	0	0
DNAJC27	ENSG00000115137	-1.13091	-0.17748	0.408242	0.999885	1	116	14.9567	121	21.381	145	18.214	106	16.3771
AC013267.1	ENSG00000237953	#N/A	#N/A	#N/A	#N/A	#N/A	0	0	0	0	0	0	0	0
SNORD14	ENSG00000202479	#N/A	#N/A	#N/A	#N/A	#N/A	0	0	0	0	0	0	0	0
DNAJC27-AS1	ENSG00000224165	1.58235	0.662069	0.105155	0.857539	1	34	4.38385	14	2.47383	42	5.27578	23	3.55352
Y_RNA_78	ENSG00000207069	#N/A	#N/A	#N/A	#N/A	#N/A	0	0	0	0	0	0	0	0
EFR3B	ENSG00000084710	-1.65519	-0.726995	3.19942e-08	3.99023e-06	0.00186344	848	109.338	930	164.333	740	92.9543	1102	170.26
RN7SL856P	ENSG00000276653	#N/A	#N/A	#N/A	#N/A	#N/A	0	0	0	0	0	0	0	0
SUCLA2P3	ENSG00000229593	#N/A	#N/A	#N/A	#N/A	#N/A	0	0	0	0	0	0	0	0
POMC	ENSG00000115138	4.53661	2.18161	0.513965	0.999885	1	1	0.128937	0	0	0	0	0	0
LINC01381	ENSG00000230452	#N/A	#N/A	#N/A	#N/A	#N/A	0	0	0	0	0	0	0	0
DNMT3A	ENSG00000119772	1.27589	0.351505	3.77561e-05	0.00175361	1	3608	465.204	2030	358.706	3562	447.437	2308	356.588
MIR1301	ENSG00000221445	#N/A	#N/A	#N/A	#N/A	#N/A	0	0	0	0	0	0	0	0
AC012074.1	ENSG00000235072	-1.21067	-0.275804	0.688683	0.999885	1	10	1.28937	5	0.883511	6	0.753683	10	1.54501
DTNB	ENSG00000138101	-1.29455	-0.372452	0.00699087	0.120965	1	527	67.9497	462	81.6365	484	60.7971	549	84.821
AC104699.1	ENSG00000224220	#N/A	#N/A	#N/A	#N/A	#N/A	0	0	0	0	0	0	0	0
Y_RNA_79	ENSG00000201160	#N/A	#N/A	#N/A	#N/A	#N/A	0	0	0	0	0	0	0	0
ASXL2	ENSG00000143970	1.0119	0.0170619	0.843139	0.999885	1	2596	334.72	1895	334.851	2585	324.712	2053	317.191
TPM3P7	ENSG00000187536	#N/A	#N/A	#N/A	#N/A	#N/A	0	0	0	0	0	0	0	0
PTGES3P2	ENSG00000217643	#N/A	#N/A	#N/A	#N/A	#N/A	0	0	0	0	0	0	0	0
AC064847.1	ENSG00000218682	#N/A	#N/A	#N/A	#N/A	#N/A	0	0	0	0	0	0	0	0
NDUFB4P4	ENSG00000217718	#N/A	#N/A	#N/A	#N/A	#N/A	0	0	0	0	0	0	0	0
KIF3C	ENSG00000084731	-1.07219	-0.100559	0.442167	0.999885	1	1058	136.415	753	133.057	1057	132.774	1003	154.964
UQCRHP2	ENSG00000237629	#N/A	#N/A	#N/A	#N/A	#N/A	0	0	0	0	0	0	0	0
TRMT112P6	ENSG00000268412	#N/A	#N/A	#N/A	#N/A	#N/A	0	0	0	0	0	0	0	0
RAB10	ENSG00000084733	-1.03	-0.0426489	0.743028	0.999885	1	1133	146.085	882	155.851	1246	156.515	1009	155.891
RNU6-942P	ENSG00000199872	#N/A	#N/A	#N/A	#N/A	#N/A	0	0	0	0	0	0	0	0
AC011742.3	ENSG00000235440	#N/A	#N/A	#N/A	#N/A	#N/A	0	0	0	0	0	0	0	0
AC011742.2	ENSG00000231655	#N/A	#N/A	#N/A	#N/A	#N/A	0	0	0	0	0	0	0	0
SMARCE1P6	ENSG00000214465	1.74661	0.804555	0.488205	0.999885	1	5	0.644684	2	0.353405	2	0.251228	1	0.154501
AC011742.1	ENSG00000227133	-1.23109	-0.299935	0.877446	0.999885	1	1	0.128937	1	0.176702	0	0	0	0
PPIL1P1	ENSG00000237951	#N/A	#N/A	#N/A	#N/A	#N/A	0	0	0	0	0	0	0	0
GAREM2	ENSG00000157833	1.01447	0.0207308	0.879347	0.999885	1	677	87.2902	466	82.3433	624	78.3831	524	80.9585
HADHA	ENSG00000084754	1.03707	0.0525179	0.683268	0.999885	1	1381	178.062	995	175.819	1629	204.625	1249	192.972
HADHB	ENSG00000138029	-1.13292	-0.180052	0.195241	0.999885	1	498	64.2105	392	69.2673	522	65.5704	501	77.405
ADGRF3	ENSG00000173567	-1.7845	-0.835523	0.203755	0.999885	1	10	1.28937	7	1.23692	8	1.00491	18	2.78102
SELENOI	ENSG00000138018	-1.14723	-0.198156	0.11964	0.929824	1	1590	205.009	1415	250.034	1913	240.299	1688	260.798
DRC1	ENSG00000157856	-2.48726	-1.31456	0.202904	0.999885	1	0	0	3	0.530107	6	0.753683	9	1.39051
OTOF	ENSG00000115155	4.53655	2.1816	0.51397	0.999885	1	0	0	0	0	1	0.125614	0	0
C2orf70	ENSG00000173557	-1.13124	-0.177903	0.793282	0.999885	1	9	1.16043	6	1.06021	7	0.879297	8	1.23601
CIB4	ENSG00000157884	-5.59807	-2.48493	0.410057	0.999885	1	0	0	0	0	0	0	1	0.154501
AC015977.2	ENSG00000225378	-14.7895	-3.8865	0.178985	0.999885	1	0	0	1	0.176702	0	0	2	0.309002
AC015977.1	ENSG00000225024	#N/A	#N/A	#N/A	#N/A	#N/A	0	0	0	0	0	0	0	0
KCNK3	ENSG00000171303	-1.49449	-0.579654	0.00380131	0.07546	1	249	32.1053	237	41.8784	169	21.2287	245	37.8527
SLC35F6	ENSG00000213699	-1.67926	-0.747822	5.37131e-08	6.30729e-06	0.00312841	492	63.4369	537	94.8891	439	55.1445	672	103.825
CENPA	ENSG00000115163	-1.41548	-0.501293	0.0331938	0.387669	1	78	10.0571	86	15.1964	104	13.0638	113	17.4586
CDKN2AIPNLP2	ENSG00000145835	#N/A	#N/A	#N/A	#N/A	#N/A	0	0	0	0	0	0	0	0
DPYSL5	ENSG00000157851	-1.40099	-0.486443	1.66828e-08	2.2083e-06	0.000971654	2238	288.56	2089	369.131	2095	263.161	2610	403.248
AC013472.2	ENSG00000230286	#N/A	#N/A	#N/A	#N/A	#N/A	0	0	0	0	0	0	0	0
MAPRE3	ENSG00000084764	-1.27064	-0.345555	0.147555	0.999885	1	74	9.54132	71	12.5459	86	10.8028	86	13.2871
AC013472.1	ENSG00000205500	-1.09176	-0.12666	0.755919	0.999885	1	27	3.48129	20	3.53405	24	3.01473	23	3.55352
TMEM214	ENSG00000119777	-1.398	-0.483367	0.000884539	0.0232228	1	354	45.6436	323	57.0748	294	36.9305	377	58.2469
AGBL5	ENSG00000084693	-1.2748	-0.350273	0.010395	0.163898	1	595	76.7174	596	105.315	527	66.1985	499	77.096
AGBL5-AS1	ENSG00000231636	-2.18395	-1.12694	0.288631	0.999885	1	3	0.38681	4	0.706809	1	0.125614	3	0.463503
AC013472.3	ENSG00000272056	#N/A	#N/A	#N/A	#N/A	#N/A	0	0	0	0	0	0	0	0
AGBL5-IT1	ENSG00000229122	-2.50623	-1.32552	0.17726	0.999885	1	4	0.515747	5	0.883511	1	0.125614	5	0.772505
AC013403.2	ENSG00000272148	#N/A	#N/A	#N/A	#N/A	#N/A	0	0	0	0	0	0	0	0
OST4	ENSG00000228474	-1.33028	-0.411731	0.0466286	0.496035	1	110	14.183	111	19.614	113	14.1944	118	18.2311
EMILIN1	ENSG00000138080	2.01346	1.00968	2.18048e-13	1.0325e-10	1.26998e-08	920	118.622	323	57.0748	965	121.217	400	61.8004
KHK	ENSG00000138030	1.10368	0.142318	0.551994	0.999885	1	92	11.8622	56	9.89533	91	11.4309	72	11.1241
CGREF1	ENSG00000138028	1.19716	0.259611	0.206726	0.999885	1	163	21.0167	111	19.614	163	20.4751	99	15.2956
ABHD1	ENSG00000143994	1.00332	0.0047783	0.994859	0.999885	1	6	0.773621	5	0.883511	7	0.879297	5	0.772505
PREB	ENSG00000138073	-1.00812	-0.01167	0.942785	0.999885	1	199	25.6584	158	27.919	215	27.007	164	25.3382
PRR30	ENSG00000186143	-1.23101	-0.299838	0.86966	0.999885	1	1	0.128937	0	0	0	0	1	0.154501
TCF23	ENSG00000163792	1.44719	0.533254	0.464659	0.999885	1	10	1.28937	4	0.706809	7	0.879297	5	0.772505
AC013403.1	ENSG00000236099	#N/A	#N/A	#N/A	#N/A	#N/A	0	0	0	0	0	0	0	0
SLC5A6	ENSG00000138074	-1.39591	-0.481211	0.000677437	0.0188604	1	395	50.93	399	70.5042	392	49.2406	449	69.3709
ATRAID	ENSG00000138085	-1.44081	-0.52688	0.010937	0.170368	1	190	24.498	261	46.1193	220	27.6351	189	29.2007
CAD	ENSG00000084774	-1.21781	-0.284291	0.0274519	0.337744	1	1311	169.036	1177	207.979	1251	157.143	1228	189.727
SLC30A3	ENSG00000115194	-1.05404	-0.0759266	0.853755	0.999885	1	22	2.83661	15	2.65053	21	2.63789	20	3.09002
DNAJC5G	ENSG00000163793	-1.51565	-0.599935	0.370408	0.999885	1	10	1.28937	10	1.76702	7	0.879297	10	1.54501
TRIM54	ENSG00000138100	1.8168	0.861396	0.381649	0.999885	1	3	0.38681	2	0.353405	9	1.13052	3	0.463503
UCN	ENSG00000163794	1.34852	0.431381	0.341703	0.999885	1	28	3.61023	9	1.59032	21	2.63789	19	2.93552
MPV17	ENSG00000115204	-1.07449	-0.103649	0.454681	0.999885	1	553	71.302	411	72.6246	522	65.5704	481	74.315
GTF3C2	ENSG00000115207	-1.33869	-0.42082	7.05386e-06	0.000423544	0.410838	937	120.814	838	148.077	868	109.033	1030	159.136
GTF3C2-AS1	ENSG00000234945	-1.00352	-0.0050651	0.997178	0.999885	1	4	0.515747	3	0.530107	0	0	0	0
AC074117.1	ENSG00000234072	-1.1555	-0.208515	0.329918	0.999885	1	220	28.3661	131	23.148	156	19.5958	208	32.1362
EIF2B4	ENSG00000115211	1.05694	0.079899	0.585669	0.999885	1	384	49.5117	272	48.063	371	46.6028	279	43.1058
SNX17	ENSG00000115234	-1.25753	-0.330591	0.0243334	0.310151	1	316	40.744	299	52.834	324	40.6989	322	49.7493
ZNF513	ENSG00000163795	1.81886	0.863033	2.98209e-07	2.77897e-05	0.0173686	265	34.1682	105	18.5537	256	32.1572	116	17.9221
PPM1G	ENSG00000115241	1.27861	0.354577	7.20347e-05	0.00303946	1	1848	238.275	1058	186.951	1909	239.797	1210	186.946
FTH1P3	ENSG00000213453	#N/A	#N/A	#N/A	#N/A	#N/A	0	0	0	0	0	0	0	0
NRBP1	ENSG00000115216	1.08555	0.118425	0.388588	0.999885	1	625	80.5855	383	67.677	654	82.1515	529	81.731
KRTCAP3	ENSG00000157992	-1.04383	-0.0618871	0.907741	0.999885	1	20	2.57874	9	1.59032	11	1.38175	16	2.47202
IFT172	ENSG00000138002	-1.0464	-0.06544	0.634196	0.999885	1	586	75.5569	423	74.7451	589	73.9866	527	81.422
AC074117.2	ENSG00000235267	#N/A	#N/A	#N/A	#N/A	#N/A	0	0	0	0	0	0	0	0
RNU6-986P	ENSG00000200003	#N/A	#N/A	#N/A	#N/A	#N/A	0	0	0	0	0	0	0	0
FNDC4	ENSG00000115226	1.24577	0.317033	0.234717	0.999885	1	85	10.9596	46	8.1283	70	8.79297	50	7.72505
GCKR	ENSG00000084734	1.22513	0.292933	0.766205	0.999885	1	3	0.38681	2	0.353405	5	0.628069	3	0.463503
C2orf16	ENSG00000221843	18.6922	4.22436	0.193115	0.999885	1	1	0.128937	0	0	4	0.502456	0	0
ZNF512	ENSG00000243943	1.15991	0.214012	0.0972241	0.812428	1	1446	186.443	906	160.092	1610	202.238	1130	174.586
AC074091.1	ENSG00000259080	-87.4407	-6.45023	0.025644	0.322032	1	0	0	0	0	0	0	20	3.09002
CCDC121	ENSG00000176714	-1.23677	-0.306572	0.497599	0.999885	1	15	1.93405	23	4.06415	27	3.39157	17	2.62652
GPN1	ENSG00000198522	-1.09898	-0.136167	0.355739	0.999885	1	339	43.7096	289	51.067	329	41.327	277	42.7968
SNORA36_1	ENSG00000206731	#N/A	#N/A	#N/A	#N/A	#N/A	0	0	0	0	0	0	0	0
SUPT7L	ENSG00000119760	1.00005	6.50361e-05	0.999628	0.999885	1	510	65.7577	386	68.2071	545	68.4596	428	66.1264
SLC4A1AP	ENSG00000163798	1.47776	0.563412	0.000191572	0.00672962	1	343	44.2253	186	32.8666	429	53.8884	217	33.5267
LINC01460	ENSG00000205334	1.71734	0.780173	0.304544	0.999885	1	8	1.03149	2	0.353405	10	1.25614	6	0.927006
MRPL33	ENSG00000243147	1.25325	0.325675	0.195899	0.999885	1	84	10.8307	61	10.7788	111	13.9431	59	9.11556
RBKS	ENSG00000171174	-1.73494	-0.794886	0.0316968	0.373859	1	20	2.57874	41	7.24479	34	4.27087	31	4.78953
BABAM2	ENSG00000158019	-1.77507	-0.827874	1.62176e-08	2.16925e-06	0.000944562	263	33.9104	354	62.5526	288	36.1768	401	61.9549
AC021171.2	ENSG00000270846	#N/A	#N/A	#N/A	#N/A	#N/A	0	0	0	0	0	0	0	0
MIR4263	ENSG00000265321	#N/A	#N/A	#N/A	#N/A	#N/A	0	0	0	0	0	0	0	0
AC021171.1	ENSG00000270528	#N/A	#N/A	#N/A	#N/A	#N/A	0	0	0	0	0	0	0	0
uc_338_3	ENSG00000277035	#N/A	#N/A	#N/A	#N/A	#N/A	0	0	0	0	0	0	0	0
AC093690.1	ENSG00000223522	-19.3872	-4.27703	0.139896	0.999885	1	0	0	3	0.530107	0	0	1	0.154501
RPL23AP34	ENSG00000225991	#N/A	#N/A	#N/A	#N/A	#N/A	0	0	0	0	0	0	0	0
FLJ31356	ENSG00000229951	1.3133	0.3932	0.660598	0.999885	1	3	0.38681	4	0.706809	9	1.13052	3	0.463503
FOSL2	ENSG00000075426	-1.01912	-0.0273221	0.856137	0.999885	1	325	41.9044	231	40.8182	284	35.6743	248	38.3162
AC104695.3	ENSG00000270640	#N/A	#N/A	#N/A	#N/A	#N/A	0	0	0	0	0	0	0	0
AC104695.2	ENSG00000270210	#N/A	#N/A	#N/A	#N/A	#N/A	0	0	0	0	0	0	0	0
AC104695.1	ENSG00000227938	#N/A	#N/A	#N/A	#N/A	#N/A	0	0	0	0	0	0	0	0
PLB1	ENSG00000163803	3.42554	1.77633	0.0921021	0.786901	1	7	0.902557	2	0.353405	7	0.879297	1	0.154501
SNRPGP7	ENSG00000242915	#N/A	#N/A	#N/A	#N/A	#N/A	0	0	0	0	0	0	0	0
AC074011.1	ENSG00000230730	4.53655	2.1816	0.51397	0.999885	1	0	0	0	0	1	0.125614	0	0
RNA5SP89	ENSG00000222232	#N/A	#N/A	#N/A	#N/A	#N/A	0	0	0	0	0	0	0	0
AC092164.1	ENSG00000226833	1.75335	0.810114	0.503623	0.999885	1	6	0.773621	1	0.176702	1	0.125614	2	0.309002
PPP1CB	ENSG00000213639	-1.03509	-0.0497581	0.557077	0.999885	1	3373	434.904	2610	461.193	3571	448.567	2935	453.46
SPDYA	ENSG00000163806	1.7093	0.773409	0.00320316	0.0661333	1	91	11.7332	39	6.89139	93	11.6821	44	6.79804
AC097724.1	ENSG00000273233	#N/A	#N/A	#N/A	#N/A	#N/A	0	0	0	0	0	0	0	0
TRMT61B	ENSG00000171103	-1.06335	-0.0886232	0.58121	0.999885	1	232	29.9133	161	28.4491	193	24.2435	188	29.0462
WDR43	ENSG00000163811	1.73657	0.796238	8.94843e-10	1.72577e-07	5.21183e-05	1612	207.846	733	129.523	1877	235.777	816	126.073
SNORD92	ENSG00000264994	#N/A	#N/A	#N/A	#N/A	#N/A	0	0	0	0	0	0	0	0
SNORD53	ENSG00000265145	#N/A	#N/A	#N/A	#N/A	#N/A	0	0	0	0	0	0	0	0
Y_RNA_80	ENSG00000222224	#N/A	#N/A	#N/A	#N/A	#N/A	0	0	0	0	0	0	0	0
SNORD53B	ENSG00000265706	#N/A	#N/A	#N/A	#N/A	#N/A	0	0	0	0	0	0	0	0
TOGARAM2	ENSG00000189350	1.27661	0.352322	0.328014	0.999885	1	60	7.73621	29	5.12437	36	4.5221	29	4.48053
Y_RNA_81	ENSG00000200283	#N/A	#N/A	#N/A	#N/A	#N/A	0	0	0	0	0	0	0	0
C2orf71	ENSG00000179270	-1.2311	-0.299954	0.873367	0.999885	1	0	0	1	0.176702	1	0.125614	0	0
AC105398.1	ENSG00000229224	#N/A	#N/A	#N/A	#N/A	#N/A	0	0	0	0	0	0	0	0
CLIP4	ENSG00000115295	1.21377	0.279498	0.0416597	0.4585	1	647	83.4221	409	72.2712	734	92.2006	469	72.461
ALK	ENSG00000171094	-1.30694	-0.386196	0.002121	0.0475128	1	2763	356.252	2521	445.466	2093	262.91	2355	363.85
RN7SL516P	ENSG00000242699	#N/A	#N/A	#N/A	#N/A	#N/A	0	0	0	0	0	0	0	0
AC106870.2	ENSG00000230737	#N/A	#N/A	#N/A	#N/A	#N/A	0	0	0	0	0	0	0	0
AC106870.1	ENSG00000197644	#N/A	#N/A	#N/A	#N/A	#N/A	0	0	0	0	0	0	0	0
AC016907.2	ENSG00000233862	-1.29159	-0.369146	0.566855	0.999885	1	9	1.16043	11	1.94373	11	1.38175	9	1.39051
AC016907.1	ENSG00000225943	#N/A	#N/A	#N/A	#N/A	#N/A	0	0	0	0	0	0	0	0
YPEL5	ENSG00000119801	1.25694	0.329912	0.098481	0.820369	1	160	20.6299	111	19.614	202	25.374	111	17.1496
SNORA10B	ENSG00000207187	#N/A	#N/A	#N/A	#N/A	#N/A	0	0	0	0	0	0	0	0
AC104698.1	ENSG00000231712	#N/A	#N/A	#N/A	#N/A	#N/A	0	0	0	0	0	0	0	0
LBH	ENSG00000213626	-1.18504	-0.24494	0.456384	0.999885	1	35	4.51279	27	4.77096	36	4.5221	38	5.87104
LINC01936	ENSG00000235997	#N/A	#N/A	#N/A	#N/A	#N/A	0	0	0	0	0	0	0	0
AC073255.1	ENSG00000280154	#N/A	#N/A	#N/A	#N/A	#N/A	0	0	0	0	0	0	0	0
LCLAT1	ENSG00000172954	-1.09228	-0.127342	0.338245	0.999885	1	825	106.373	655	115.74	839	105.39	748	115.567
AC132154.1	ENSG00000278908	#N/A	#N/A	#N/A	#N/A	#N/A	0	0	0	0	0	0	0	0
CAPN13	ENSG00000162949	2.1859	1.12823	0.389746	0.999885	1	2	0.257874	2	0.353405	4	0.502456	0	0
AC092569.1	ENSG00000230118	#N/A	#N/A	#N/A	#N/A	#N/A	0	0	0	0	0	0	0	0
GALNT14	ENSG00000158089	-1.63439	-0.708749	0.0029078	0.0613841	1	66	8.50983	78	13.7828	71	8.91859	95	14.6776
AC009305.1	ENSG00000234579	#N/A	#N/A	#N/A	#N/A	#N/A	0	0	0	0	0	0	0	0
CAPN14	ENSG00000214711	-1.17657	-0.234583	0.780173	0.999885	1	8	1.03149	7	1.23692	3	0.376842	3	0.463503
RNA5SP90	ENSG00000201671	#N/A	#N/A	#N/A	#N/A	#N/A	0	0	0	0	0	0	0	0
EHD3	ENSG00000013016	-1.25085	-0.322905	0.0423808	0.464069	1	216	27.8503	185	32.6899	193	24.2435	210	32.4452
AL121657.1	ENSG00000213620	#N/A	#N/A	#N/A	#N/A	#N/A	0	0	0	0	0	0	0	0
XDH	ENSG00000158125	#N/A	#N/A	#N/A	#N/A	#N/A	0	0	0	0	0	0	0	0
SRD5A2	ENSG00000277893	11.6145	3.53785	0.269978	0.999885	1	1	0.128937	0	0	2	0.251228	0	0
AL133247.1	ENSG00000228563	#N/A	#N/A	#N/A	#N/A	#N/A	0	0	0	0	0	0	0	0
AL133247.2	ENSG00000270422	#N/A	#N/A	#N/A	#N/A	#N/A	0	0	0	0	0	0	0	0
LINC01946	ENSG00000223647	11.6145	3.53785	0.269944	0.999885	1	1	0.128937	0	0	2	0.251228	0	0
KRT18P52	ENSG00000237007	#N/A	#N/A	#N/A	#N/A	#N/A	0	0	0	0	0	0	0	0
AK2P2	ENSG00000242272	#N/A	#N/A	#N/A	#N/A	#N/A	0	0	0	0	0	0	0	0
AL121652.1	ENSG00000273165	#N/A	#N/A	#N/A	#N/A	#N/A	0	0	0	0	0	0	0	0
MEMO1	ENSG00000162959	-1.09478	-0.130643	0.339101	0.999885	1	616	79.425	465	82.1666	603	75.7452	566	87.4476
DPY30	ENSG00000162961	1.1398	0.188785	0.44808	0.999885	1	108	13.9252	102	18.0236	151	18.9677	71	10.9696
AL121655.1	ENSG00000271228	#N/A	#N/A	#N/A	#N/A	#N/A	0	0	0	0	0	0	0	0
SPAST	ENSG00000021574	1.05014	0.070584	0.593391	0.999885	1	915	117.977	675	119.274	1029	129.257	753	116.339
AL121658.1	ENSG00000272716	#N/A	#N/A	#N/A	#N/A	#N/A	0	0	0	0	0	0	0	0
SLC30A6	ENSG00000152683	-1.0099	-0.0142116	0.877125	0.999885	1	1222	157.561	853	150.727	1226	154.003	1058	163.462
DDX50P1	ENSG00000229816	#N/A	#N/A	#N/A	#N/A	#N/A	0	0	0	0	0	0	0	0
RNU6-647P	ENSG00000201113	#N/A	#N/A	#N/A	#N/A	#N/A	0	0	0	0	0	0	0	0
NLRC4	ENSG00000091106	-5.59845	-2.48503	0.410036	0.999885	1	0	0	1	0.176702	0	0	0	0
YIPF4	ENSG00000119820	-1.00401	-0.00576931	0.948146	0.999885	1	1788	230.539	1274	225.119	1710	214.8	1437	222.018
AL133245.1	ENSG00000272754	#N/A	#N/A	#N/A	#N/A	#N/A	0	0	0	0	0	0	0	0
BIRC6	ENSG00000115760	-1.07934	-0.110151	0.178793	0.999885	1	10973	1414.82	8625	1524.06	11098	1394.06	9759	1507.78
BIRC6-AS1	ENSG00000230046	#N/A	#N/A	#N/A	#N/A	#N/A	0	0	0	0	0	0	0	0
AL133243.2	ENSG00000276334	#N/A	#N/A	#N/A	#N/A	#N/A	0	0	0	0	0	0	0	0
AL133243.3	ENSG00000276517	#N/A	#N/A	#N/A	#N/A	#N/A	0	0	0	0	0	0	0	0
MIR558	ENSG00000207653	#N/A	#N/A	#N/A	#N/A	#N/A	0	0	0	0	0	0	0	0
AL133243.1	ENSG00000274159	#N/A	#N/A	#N/A	#N/A	#N/A	0	0	0	0	0	0	0	0
BIRC6-AS2	ENSG00000279897	#N/A	#N/A	#N/A	#N/A	#N/A	0	0	0	0	0	0	0	0
AL133243.4	ENSG00000279544	#N/A	#N/A	#N/A	#N/A	#N/A	0	0	0	0	0	0	0	0
TTC27	ENSG00000018699	-1.27222	-0.34735	0.0170468	0.238209	1	365	47.0619	314	55.4845	307	38.5635	346	53.4573
MIR4765	ENSG00000265057	#N/A	#N/A	#N/A	#N/A	#N/A	0	0	0	0	0	0	0	0
LINC00486	ENSG00000230876	8.07557	3.01356	0.351478	0.999885	1	1	0.128937	0	0	1	0.125614	0	0
AL121656.1	ENSG00000236854	#N/A	#N/A	#N/A	#N/A	#N/A	0	0	0	0	0	0	0	0
Y_RNA_82	ENSG00000206951	#N/A	#N/A	#N/A	#N/A	#N/A	0	0	0	0	0	0	0	0
LTBP1	ENSG00000049323	-1.38951	-0.474573	0.277281	0.999885	1	23	2.96555	16	2.82724	17	2.13544	27	4.17153
AL133244.1	ENSG00000223951	#N/A	#N/A	#N/A	#N/A	#N/A	0	0	0	0	0	0	0	0
RNA5SP91	ENSG00000212204	#N/A	#N/A	#N/A	#N/A	#N/A	0	0	0	0	0	0	0	0
RNA5SP92	ENSG00000252246	#N/A	#N/A	#N/A	#N/A	#N/A	0	0	0	0	0	0	0	0
MIR4430	ENSG00000283591	#N/A	#N/A	#N/A	#N/A	#N/A	0	0	0	0	0	0	0	0
RASGRP3	ENSG00000152689	1.11212	0.153319	0.841476	0.999885	1	6	0.773621	5	0.883511	7	0.879297	4	0.618004
AC020594.1	ENSG00000237133	#N/A	#N/A	#N/A	#N/A	#N/A	0	0	0	0	0	0	0	0
FAM98A	ENSG00000119812	1.29853	0.376878	0.0199131	0.267605	1	247	31.8474	126	22.2645	249	31.2779	169	26.1107
ATP6V0E1P3	ENSG00000238038	#N/A	#N/A	#N/A	#N/A	#N/A	0	0	0	0	0	0	0	0
HNRNPA1P61	ENSG00000187999	#N/A	#N/A	#N/A	#N/A	#N/A	0	0	0	0	0	0	0	0
LINC01317	ENSG00000203386	#N/A	#N/A	#N/A	#N/A	#N/A	0	0	0	0	0	0	0	0
MYADML	ENSG00000239649	#N/A	#N/A	#N/A	#N/A	#N/A	0	0	0	0	0	0	0	0
SLC25A5P2	ENSG00000235064	#N/A	#N/A	#N/A	#N/A	#N/A	0	0	0	0	0	0	0	0
LINC01318	ENSG00000237790	#N/A	#N/A	#N/A	#N/A	#N/A	0	0	0	0	0	0	0	0
AC068599.1	ENSG00000226785	#N/A	#N/A	#N/A	#N/A	#N/A	0	0	0	0	0	0	0	0
LINC01320	ENSG00000228262	-1.23109	-0.299935	0.877353	0.999885	1	1	0.128937	1	0.176702	0	0	0	0
AC073218.2	ENSG00000272027	#N/A	#N/A	#N/A	#N/A	#N/A	0	0	0	0	0	0	0	0
AC073218.1	ENSG00000232153	#N/A	#N/A	#N/A	#N/A	#N/A	0	0	0	0	0	0	0	0
AC012593.1	ENSG00000226994	-4.26293	-2.09185	0.184203	0.999885	1	1	0.128937	2	0.353405	0	0	2	0.309002
RN7SL602P	ENSG00000264352	#N/A	#N/A	#N/A	#N/A	#N/A	0	0	0	0	0	0	0	0
AC019064.1	ENSG00000237320	#N/A	#N/A	#N/A	#N/A	#N/A	0	0	0	0	0	0	0	0
AC013442.1	ENSG00000196085	#N/A	#N/A	#N/A	#N/A	#N/A	0	0	0	0	0	0	0	0
MIR548AD	ENSG00000265301	#N/A	#N/A	#N/A	#N/A	#N/A	0	0	0	0	0	0	0	0
RNU6-1117P	ENSG00000207255	#N/A	#N/A	#N/A	#N/A	#N/A	0	0	0	0	0	0	0	0
AC083939.1	ENSG00000229013	#N/A	#N/A	#N/A	#N/A	#N/A	0	0	0	0	0	0	0	0
MRPL50P1	ENSG00000234587	#N/A	#N/A	#N/A	#N/A	#N/A	0	0	0	0	0	0	0	0
AC009414.1	ENSG00000233752	#N/A	#N/A	#N/A	#N/A	#N/A	0	0	0	0	0	0	0	0
AC009414.2	ENSG00000260025	#N/A	#N/A	#N/A	#N/A	#N/A	0	0	0	0	0	0	0	0
CRIM1	ENSG00000150938	4.26102	2.0912	0.0211754	0.279791	1	11	1.4183	0	0	12	1.50737	4	0.618004
AC007378.1	ENSG00000273090	#N/A	#N/A	#N/A	#N/A	#N/A	0	0	0	0	0	0	0	0
FEZ2	ENSG00000171055	1.2352	0.304746	0.039673	0.443422	1	375	48.3513	211	37.2842	399	50.1199	273	42.1788
AC007363.1	ENSG00000270677	#N/A	#N/A	#N/A	#N/A	#N/A	0	0	0	0	0	0	0	0
VIT	ENSG00000205221	#N/A	#N/A	#N/A	#N/A	#N/A	0	0	0	0	0	0	0	0
AC007382.1	ENSG00000279519	#N/A	#N/A	#N/A	#N/A	#N/A	0	0	0	0	0	0	0	0
STRN	ENSG00000115808	-1.01912	-0.0273212	0.758984	0.999885	1	1605	206.944	1212	214.163	1719	215.93	1403	216.765
RNU6-577P	ENSG00000252756	#N/A	#N/A	#N/A	#N/A	#N/A	0	0	0	0	0	0	0	0
HEATR5B	ENSG00000008869	-1.04643	-0.0654789	0.614783	0.999885	1	1145	147.633	913	161.329	1206	151.49	984	152.029
GPATCH11	ENSG00000152133	1.01992	0.02845	0.849774	0.999885	1	301	38.81	206	36.4007	334	41.955	275	42.4878
EIF2AK2	ENSG00000055332	-1.04089	-0.057822	0.495316	0.999885	1	3369	434.388	2513	444.053	3452	433.619	2972	459.177
AC007899.1	ENSG00000224891	#N/A	#N/A	#N/A	#N/A	#N/A	0	0	0	0	0	0	0	0
SULT6B1	ENSG00000138068	#N/A	#N/A	#N/A	#N/A	#N/A	0	0	0	0	0	0	0	0
AC007390.1	ENSG00000233159	#N/A	#N/A	#N/A	#N/A	#N/A	0	0	0	0	0	0	0	0
CEBPZOS	ENSG00000218739	-1.04504	-0.0635625	0.653224	0.999885	1	425	54.7981	315	55.6612	496	62.3045	430	66.4354
CEBPZ	ENSG00000115816	1.51655	0.600792	2.51528e-06	0.000172147	0.146497	2184	281.598	1021	180.413	2403	301.85	1319	203.787
AC007390.2	ENSG00000272054	#N/A	#N/A	#N/A	#N/A	#N/A	0	0	0	0	0	0	0	0
NDUFAF7	ENSG00000003509	1.33334	0.415041	0.00407301	0.0796054	1	487	62.7922	246	43.4688	471	59.1641	309	47.7408
PRKD3	ENSG00000115825	-1.08499	-0.117675	0.355313	0.999885	1	1591	205.138	1392	245.97	2033	255.373	1642	253.691
AC007391.1	ENSG00000232028	8.07567	3.01358	0.354154	0.999885	1	2	0.257874	0	0	0	0	0	0
RNU6-939P	ENSG00000207364	#N/A	#N/A	#N/A	#N/A	#N/A	0	0	0	0	0	0	0	0
QPCT	ENSG00000115828	#N/A	#N/A	#N/A	#N/A	#N/A	0	0	0	0	0	0	0	0
RNU6-1116P	ENSG00000253078	#N/A	#N/A	#N/A	#N/A	#N/A	0	0	0	0	0	0	0	0
AC006369.1	ENSG00000236213	-19.3859	-4.27694	0.135039	0.999885	1	0	0	2	0.353405	0	0	2	0.309002
CDC42EP3	ENSG00000163171	-1.02701	-0.0384568	0.65281	0.999885	1	2922	376.753	2200	388.745	2948	370.31	2451	378.682
AC006369.2	ENSG00000236572	4.53661	2.18161	0.513965	0.999885	1	1	0.128937	0	0	0	0	0	0
AC010878.1	ENSG00000225402	#N/A	#N/A	#N/A	#N/A	#N/A	0	0	0	0	0	0	0	0
LINC00211	ENSG00000237803	-14.6271	-3.87057	0.193121	0.999885	1	0	0	0	0	0	0	3	0.463503
RMDN2	ENSG00000115841	-1.143	-0.192823	0.323764	0.999885	1	145	18.6958	107	18.9071	128	16.0786	134	20.7031
RMDN2-AS1	ENSG00000235848	#N/A	#N/A	#N/A	#N/A	#N/A	0	0	0	0	0	0	0	0
CYP1B1	ENSG00000138061	1.15891	0.212766	0.578163	0.999885	1	53	6.83365	46	8.1283	51	6.40631	22	3.39902
CYP1B1-AS1	ENSG00000232973	1.04363	0.0616145	0.888847	0.999885	1	24	3.09448	22	3.88745	22	2.76351	12	1.85401
AC009229.4	ENSG00000280276	#N/A	#N/A	#N/A	#N/A	#N/A	0	0	0	0	0	0	0	0
AC009229.2	ENSG00000229160	#N/A	#N/A	#N/A	#N/A	#N/A	0	0	0	0	0	0	0	0
RNU6-951P	ENSG00000199603	#N/A	#N/A	#N/A	#N/A	#N/A	0	0	0	0	0	0	0	0
AC009229.3	ENSG00000273006	#N/A	#N/A	#N/A	#N/A	#N/A	0	0	0	0	0	0	0	0
AC009229.1	ENSG00000227292	#N/A	#N/A	#N/A	#N/A	#N/A	0	0	0	0	0	0	0	0
RPL7P12	ENSG00000227770	#N/A	#N/A	#N/A	#N/A	#N/A	0	0	0	0	0	0	0	0
GAPDHP25	ENSG00000213594	#N/A	#N/A	#N/A	#N/A	#N/A	0	0	0	0	0	0	0	0
ATL2	ENSG00000119787	1.07277	0.101346	0.449761	0.999885	1	767	98.8945	512	90.4716	875	109.912	672	103.825
AC011247.1	ENSG00000231367	11.6145	3.53785	0.26991	0.999885	1	1	0.128937	0	0	2	0.251228	0	0
LINC01883	ENSG00000235009	#N/A	#N/A	#N/A	#N/A	#N/A	0	0	0	0	0	0	0	0
RPLP0P6	ENSG00000213553	#N/A	#N/A	#N/A	#N/A	#N/A	0	0	0	0	0	0	0	0
AC011247.3	ENSG00000271443	#N/A	#N/A	#N/A	#N/A	#N/A	0	0	0	0	0	0	0	0
HNRNPLL	ENSG00000143889	-1.11919	-0.162457	0.221239	0.999885	1	848	109.338	720	127.226	821	103.129	719	111.086
AC011247.2	ENSG00000235586	#N/A	#N/A	#N/A	#N/A	#N/A	0	0	0	0	0	0	0	0
GALM	ENSG00000143891	-1.33462	-0.416424	0.1791	0.999885	1	54	6.96259	53	9.36522	44	5.52701	48	7.41605
AC074366.1	ENSG00000232518	8.07557	3.01356	0.351478	0.999885	1	1	0.128937	0	0	1	0.125614	0	0
SRSF7	ENSG00000115875	1.40702	0.492642	0.000214172	0.00736801	1	975	125.713	553	97.7164	1153	144.833	613	94.7091
GEMIN6	ENSG00000152147	1.14257	0.192284	0.232064	0.999885	1	241	31.0738	142	25.0917	231	29.0168	177	27.3467
TTC39DP	ENSG00000227238	#N/A	#N/A	#N/A	#N/A	#N/A	0	0	0	0	0	0	0	0
AC018693.2	ENSG00000232114	#N/A	#N/A	#N/A	#N/A	#N/A	0	0	0	0	0	0	0	0
DHX57	ENSG00000163214	1.04482	0.0632493	0.625728	0.999885	1	1239	159.753	896	158.325	1383	173.724	1041	160.836
ASS1P2	ENSG00000223922	#N/A	#N/A	#N/A	#N/A	#N/A	0	0	0	0	0	0	0	0
AC018693.1	ENSG00000225284	#N/A	#N/A	#N/A	#N/A	#N/A	0	0	0	0	0	0	0	0
MORN2	ENSG00000188010	1.41839	0.504256	0.133352	0.995621	1	45	5.80215	24	4.24085	47	5.90385	26	4.01703
RNU6-851P	ENSG00000207295	#N/A	#N/A	#N/A	#N/A	#N/A	0	0	0	0	0	0	0	0
ARHGEF33	ENSG00000214694	-1.03587	-0.0508404	0.933162	0.999885	1	12	1.54724	7	1.23692	13	1.63298	13	2.00851
RN7SL96P	ENSG00000265905	#N/A	#N/A	#N/A	#N/A	#N/A	0	0	0	0	0	0	0	0
AC019171.1	ENSG00000269210	#N/A	#N/A	#N/A	#N/A	#N/A	0	0	0	0	0	0	0	0
SOS1	ENSG00000115904	1.01121	0.0160825	0.852391	0.999885	1	2368	305.322	1778	314.177	2620	329.108	2028	313.328
SOS1-IT1	ENSG00000229692	-1.21175	-0.277097	0.175311	0.999885	1	130	16.7618	98	17.3168	121	15.1993	137	21.1666
RNU6-198P	ENSG00000206985	#N/A	#N/A	#N/A	#N/A	#N/A	0	0	0	0	0	0	0	0
HSPE1P13	ENSG00000225900	#N/A	#N/A	#N/A	#N/A	#N/A	0	0	0	0	0	0	0	0
Y_RNA_83	ENSG00000202309	#N/A	#N/A	#N/A	#N/A	#N/A	0	0	0	0	0	0	0	0
CDKL4	ENSG00000205111	1.04951	0.0697101	0.740062	0.999885	1	131	16.8907	100	17.6702	137	17.2091	97	14.9866
MAP4K3	ENSG00000011566	1.05544	0.0778384	0.5551	0.999885	1	966	124.553	673	118.921	1046	131.392	799	123.446
SNORA67_3	ENSG00000252473	#N/A	#N/A	#N/A	#N/A	#N/A	0	0	0	0	0	0	0	0
AC007684.1	ENSG00000273035	#N/A	#N/A	#N/A	#N/A	#N/A	0	0	0	0	0	0	0	0
AC007388.1	ENSG00000231312	1.10179	0.139848	0.736142	0.999885	1	25	3.22342	24	4.24085	35	4.39649	18	2.78102
TMEM178A	ENSG00000152154	1.63421	0.708594	0.38865	0.999885	1	10	1.28937	4	0.706809	5	0.628069	3	0.463503
THUMPD2	ENSG00000138050	1.2567	0.329638	0.0577083	0.572395	1	323	41.6466	202	35.6939	295	37.0561	176	27.1922
SLC8A1-AS1	ENSG00000227028	#N/A	#N/A	#N/A	#N/A	#N/A	0	0	0	0	0	0	0	0
AC007253.1	ENSG00000235653	#N/A	#N/A	#N/A	#N/A	#N/A	0	0	0	0	0	0	0	0
SLC8A1	ENSG00000183023	-1.20819	-0.272846	0.0623873	0.60488	1	329	42.4202	323	57.0748	336	42.2063	295	45.5778
LINC01794	ENSG00000233128	#N/A	#N/A	#N/A	#N/A	#N/A	0	0	0	0	0	0	0	0
HNRNPA1P57	ENSG00000237442	#N/A	#N/A	#N/A	#N/A	#N/A	0	0	0	0	0	0	0	0
LDHAP3	ENSG00000236090	#N/A	#N/A	#N/A	#N/A	#N/A	0	0	0	0	0	0	0	0
AC009413.1	ENSG00000236533	#N/A	#N/A	#N/A	#N/A	#N/A	0	0	0	0	0	0	0	0
Y_RNA_84	ENSG00000207218	#N/A	#N/A	#N/A	#N/A	#N/A	0	0	0	0	0	0	0	0
RNU4-63P	ENSG00000223245	#N/A	#N/A	#N/A	#N/A	#N/A	0	0	0	0	0	0	0	0
LINC01913	ENSG00000214691	4.53661	2.18161	0.513965	0.999885	1	1	0.128937	0	0	0	0	0	0
LINC01914	ENSG00000234362	1.14217	0.191779	0.895825	0.999885	1	2	0.257874	0	0	1	0.125614	2	0.309002
C2orf91	ENSG00000205086	1.59314	0.671877	0.317504	0.999885	1	11	1.4183	6	1.06021	16	2.00982	7	1.08151
AC013480.1	ENSG00000226398	#N/A	#N/A	#N/A	#N/A	#N/A	0	0	0	0	0	0	0	0
PKDCC	ENSG00000162878	-1.25245	-0.324756	0.167098	0.999885	1	80	10.3149	89	15.7265	99	12.4358	84	12.9781
AC083949.1	ENSG00000224875	#N/A	#N/A	#N/A	#N/A	#N/A	0	0	0	0	0	0	0	0
EML4	ENSG00000143924	-1.22599	-0.29395	0.0182295	0.250352	1	3541	456.565	3172	560.5	4142	520.293	4122	636.853
COX7A2L	ENSG00000115944	1.25558	0.328356	0.0206835	0.275101	1	457	58.9241	328	57.9583	598	75.1171	317	48.9768
SNORD75_1	ENSG00000221300	#N/A	#N/A	#N/A	#N/A	#N/A	0	0	0	0	0	0	0	0
KCNG3	ENSG00000171126	-1.03452	-0.0489655	0.757473	0.999885	1	219	28.2372	186	32.8666	241	30.2729	181	27.9647
VDAC1P13	ENSG00000232526	#N/A	#N/A	#N/A	#N/A	#N/A	0	0	0	0	0	0	0	0
AC025750.2	ENSG00000236913	#N/A	#N/A	#N/A	#N/A	#N/A	0	0	0	0	0	0	0	0
MTA3	ENSG00000057935	1.04142	0.0585532	0.648745	0.999885	1	1571	202.56	1051	185.714	1528	191.938	1248	192.817
Metazoa_SRP_18	ENSG00000273913	#N/A	#N/A	#N/A	#N/A	#N/A	0	0	0	0	0	0	0	0
AC025750.1	ENSG00000215263	#N/A	#N/A	#N/A	#N/A	#N/A	0	0	0	0	0	0	0	0
AC074375.1	ENSG00000226523	#N/A	#N/A	#N/A	#N/A	#N/A	0	0	0	0	0	0	0	0
RNU6-137P	ENSG00000200550	#N/A	#N/A	#N/A	#N/A	#N/A	0	0	0	0	0	0	0	0
OXER1	ENSG00000162881	#N/A	#N/A	#N/A	#N/A	#N/A	0	0	0	0	0	0	0	0
HAAO	ENSG00000162882	-2.24152	-1.16448	0.508068	0.999885	1	1	0.128937	0	0	0	0	2	0.309002
FTOP1	ENSG00000226491	11.6146	3.53787	0.2703	0.999885	1	2	0.257874	0	0	1	0.125614	0	0
AC098824.1	ENSG00000232202	#N/A	#N/A	#N/A	#N/A	#N/A	0	0	0	0	0	0	0	0
AC016735.1	ENSG00000224739	#N/A	#N/A	#N/A	#N/A	#N/A	0	0	0	0	0	0	0	0
LINC01819	ENSG00000231826	#N/A	#N/A	#N/A	#N/A	#N/A	0	0	0	0	0	0	0	0
AC016735.2	ENSG00000233978	#N/A	#N/A	#N/A	#N/A	#N/A	0	0	0	0	0	0	0	0
RNU6-242P	ENSG00000207087	#N/A	#N/A	#N/A	#N/A	#N/A	0	0	0	0	0	0	0	0
LINC02580	ENSG00000230587	4.53655	2.1816	0.51397	0.999885	1	0	0	0	0	1	0.125614	0	0
ZFP36L2	ENSG00000152518	-1.70856	-0.772782	2.4972e-07	2.36111e-05	0.0145444	252	32.4921	295	52.1272	236	29.6449	349	53.9208
LINC01126	ENSG00000279873	#N/A	#N/A	#N/A	#N/A	#N/A	0	0	0	0	0	0	0	0
AC010883.1	ENSG00000234936	-2.13457	-1.09395	0.239484	0.999885	1	5	0.644684	2	0.353405	2	0.251228	10	1.54501
THADA	ENSG00000115970	-1.07531	-0.104756	0.404748	0.999885	1	2657	342.585	2195	387.861	2657	333.756	2201	340.057
RNU6-958P	ENSG00000252804	#N/A	#N/A	#N/A	#N/A	#N/A	0	0	0	0	0	0	0	0
RN7SL531P	ENSG00000264071	#N/A	#N/A	#N/A	#N/A	#N/A	0	0	0	0	0	0	0	0
Y_RNA_85	ENSG00000207411	#N/A	#N/A	#N/A	#N/A	#N/A	0	0	0	0	0	0	0	0
PLEKHH2	ENSG00000152527	1.28551	0.362342	0.267406	0.999885	1	53	6.83365	31	5.47777	57	7.15999	35	5.40753
C1GALT1C1L	ENSG00000223658	-1.97886	-0.98467	0.120502	0.933966	1	4	0.515747	16	2.82724	15	1.88421	13	2.00851
AC011242.1	ENSG00000229695	#N/A	#N/A	#N/A	#N/A	#N/A	0	0	0	0	0	0	0	0
RN7SKP66	ENSG00000252490	#N/A	#N/A	#N/A	#N/A	#N/A	0	0	0	0	0	0	0	0
DYNC2LI1	ENSG00000138036	-1.26102	-0.334592	0.0371297	0.421631	1	197	25.4005	163	28.8025	193	24.2435	217	33.5267
ABCG5	ENSG00000138075	1.44604	0.532111	0.752877	0.999885	1	1	0.128937	0	0	1	0.125614	1	0.154501
ABCG8	ENSG00000143921	-5.59807	-2.48493	0.410057	0.999885	1	0	0	0	0	0	0	1	0.154501
LRPPRC	ENSG00000138095	1.10757	0.147399	0.237269	0.999885	1	3910	504.143	2720	480.63	4395	552.073	3063	473.237
RNU6-1048P	ENSG00000200924	#N/A	#N/A	#N/A	#N/A	#N/A	0	0	0	0	0	0	0	0
RN7SL455P	ENSG00000264047	#N/A	#N/A	#N/A	#N/A	#N/A	0	0	0	0	0	0	0	0
AC019129.1	ENSG00000219391	#N/A	#N/A	#N/A	#N/A	#N/A	0	0	0	0	0	0	0	0
RNU6-566P	ENSG00000252599	#N/A	#N/A	#N/A	#N/A	#N/A	0	0	0	0	0	0	0	0
PDSS1P2	ENSG00000224637	#N/A	#N/A	#N/A	#N/A	#N/A	0	0	0	0	0	0	0	0
AC019129.2	ENSG00000273106	#N/A	#N/A	#N/A	#N/A	#N/A	0	0	0	0	0	0	0	0
PPM1B	ENSG00000138032	1.45972	0.545691	4.84464e-05	0.00217385	1	879	113.335	443	78.2791	1071	134.532	591	91.3101
RPL12P19	ENSG00000226972	#N/A	#N/A	#N/A	#N/A	#N/A	0	0	0	0	0	0	0	0
SLC3A1	ENSG00000138079	-1.27977	-0.355887	0.752631	0.999885	1	1	0.128937	1	0.176702	4	0.502456	4	0.618004
PREPL	ENSG00000138078	1.26139	0.335015	0.00962849	0.154573	1	1422	183.348	864	152.671	1628	204.499	1002	154.81
CAMKMT	ENSG00000143919	-1.11961	-0.163001	0.444482	0.999885	1	107	13.7962	84	14.843	107	13.4407	101	15.6046
LINC01833	ENSG00000259439	-1.10102	-0.13884	0.387292	0.999885	1	196	25.2716	177	31.2763	222	27.8863	178	27.5012
AC012354.3	ENSG00000278957	#N/A	#N/A	#N/A	#N/A	#N/A	0	0	0	0	0	0	0	0
Six3os1_1	ENSG00000274520	#N/A	#N/A	#N/A	#N/A	#N/A	0	0	0	0	0	0	0	0
Six3os1_2	ENSG00000277311	#N/A	#N/A	#N/A	#N/A	#N/A	0	0	0	0	0	0	0	0
Six3os1_3	ENSG00000276229	#N/A	#N/A	#N/A	#N/A	#N/A	0	0	0	0	0	0	0	0
Six3os1_4	ENSG00000277809	#N/A	#N/A	#N/A	#N/A	#N/A	0	0	0	0	0	0	0	0
Six3os1_5	ENSG00000276048	#N/A	#N/A	#N/A	#N/A	#N/A	0	0	0	0	0	0	0	0
Six3os1_6	ENSG00000274547	#N/A	#N/A	#N/A	#N/A	#N/A	0	0	0	0	0	0	0	0
Six3os1_7	ENSG00000276670	#N/A	#N/A	#N/A	#N/A	#N/A	0	0	0	0	0	0	0	0
SIX3-AS1	ENSG00000236502	-1.15705	-0.210455	0.768805	0.999885	1	6	0.773621	10	1.76702	13	1.63298	7	1.08151
SIX3	ENSG00000138083	-1.75028	-0.807583	3.22402e-09	5.25986e-07	0.000187777	539	69.4969	614	108.495	449	56.4006	723	111.704
AC012354.1	ENSG00000225156	1.37155	0.455811	0.0257164	0.322596	1	205	26.432	126	22.2645	206	25.8765	105	16.2226
AC012354.2	ENSG00000231848	#N/A	#N/A	#N/A	#N/A	#N/A	0	0	0	0	0	0	0	0
SIX2	ENSG00000170577	-1.30661	-0.385832	0.729337	0.999885	1	1	0.128937	5	0.883511	5	0.628069	1	0.154501
AC093702.1	ENSG00000231156	#N/A	#N/A	#N/A	#N/A	#N/A	0	0	0	0	0	0	0	0
LINC01121	ENSG00000205054	3.23009	1.69158	0.165092	0.999885	1	5	0.644684	1	0.176702	4	0.502456	1	0.154501
AC093833.1	ENSG00000231054	11.6146	3.53787	0.270311	0.999885	1	2	0.257874	0	0	1	0.125614	0	0
SRBD1	ENSG00000068784	1.26101	0.33458	0.0121807	0.185767	1	887	114.367	515	91.0017	1028	129.131	659	101.816
RN7SL414P	ENSG00000239396	#N/A	#N/A	#N/A	#N/A	#N/A	0	0	0	0	0	0	0	0
PRKCE	ENSG00000171132	-1.58758	-0.666831	7.50043e-07	6.17889e-05	0.0436848	658	84.8404	696	122.985	516	64.8168	742	114.64
U51244.1	ENSG00000228481	#N/A	#N/A	#N/A	#N/A	#N/A	0	0	0	0	0	0	0	0
AC017078.1	ENSG00000233829	#N/A	#N/A	#N/A	#N/A	#N/A	0	0	0	0	0	0	0	0
AC017006.2	ENSG00000232696	#N/A	#N/A	#N/A	#N/A	#N/A	0	0	0	0	0	0	0	0
AC017006.1	ENSG00000231336	#N/A	#N/A	#N/A	#N/A	#N/A	0	0	0	0	0	0	0	0
AC016696.1	ENSG00000233335	#N/A	#N/A	#N/A	#N/A	#N/A	0	0	0	0	0	0	0	0
Metazoa_SRP_19	ENSG00000278764	#N/A	#N/A	#N/A	#N/A	#N/A	0	0	0	0	0	0	0	0
EPAS1	ENSG00000116016	-1.50538	-0.590127	0.000215937	0.00740683	1	180	23.2086	195	34.4569	189	23.741	234	36.1532
LINC01820	ENSG00000228100	11.6145	3.53785	0.269876	0.999885	1	1	0.128937	0	0	2	0.251228	0	0
TMEM247_1	ENSG00000187600	#N/A	#N/A	#N/A	#N/A	#N/A	0	0	0	0	0	0	0	0
AC016912.1	ENSG00000284608	#N/A	#N/A	#N/A	#N/A	#N/A	0	0	0	0	0	0	0	0
RN7SL817P	ENSG00000241791	#N/A	#N/A	#N/A	#N/A	#N/A	0	0	0	0	0	0	0	0
TMEM247_2	ENSG00000284701	#N/A	#N/A	#N/A	#N/A	#N/A	0	0	0	0	0	0	0	0
ATP6V1E2	ENSG00000250565	-1.15831	-0.212026	0.196371	0.999885	1	172	22.1771	155	27.3889	196	24.6203	174	26.8832
AC018682.2	ENSG00000253515	#N/A	#N/A	#N/A	#N/A	#N/A	0	0	0	0	0	0	0	0
RHOQ	ENSG00000119729	1.01557	0.0222899	0.869989	0.999885	1	609	78.5225	431	76.1587	732	91.9494	592	91.4646
AC018682.1	ENSG00000250116	#N/A	#N/A	#N/A	#N/A	#N/A	0	0	0	0	0	0	0	0
PIGF	ENSG00000151665	-1.0322	-0.0457204	0.782248	0.999885	1	221	28.495	191	33.7501	279	35.0463	207	31.9817
CRIPT	ENSG00000119878	-1.18978	-0.250698	0.078327	0.706083	1	399	51.4458	361	63.7895	417	52.381	388	59.9464
AC020604.1	ENSG00000279254	#N/A	#N/A	#N/A	#N/A	#N/A	0	0	0	0	0	0	0	0
SOCS5	ENSG00000171150	1.06367	0.089052	0.518931	0.999885	1	560	72.2046	419	74.0383	644	80.8953	454	70.1434
AC016722.3	ENSG00000260977	#N/A	#N/A	#N/A	#N/A	#N/A	0	0	0	0	0	0	0	0
LINC01118	ENSG00000222005	3.99407	1.99786	0.218903	0.999885	1	5	0.644684	0	0	1	0.125614	1	0.154501
LINC01119	ENSG00000239332	-1.82701	-0.869481	0.547325	0.999885	1	0	0	1	0.176702	2	0.251228	2	0.309002
AC016722.1	ENSG00000226548	#N/A	#N/A	#N/A	#N/A	#N/A	0	0	0	0	0	0	0	0
AC016722.2	ENSG00000228925	#N/A	#N/A	#N/A	#N/A	#N/A	0	0	0	0	0	0	0	0
MCFD2	ENSG00000180398	1.19682	0.25921	0.0544112	0.550473	1	805	103.794	490	86.5841	849	106.646	577	89.1471
TTC7A	ENSG00000068724	-1.31564	-0.39576	0.0364539	0.416147	1	195	25.1427	158	27.919	145	18.214	188	29.0462
AC093732.2	ENSG00000272814	#N/A	#N/A	#N/A	#N/A	#N/A	0	0	0	0	0	0	0	0
AC093732.1	ENSG00000233845	#N/A	#N/A	#N/A	#N/A	#N/A	0	0	0	0	0	0	0	0
STPG4_1	ENSG00000239605	1.74658	0.804536	0.470004	0.999885	1	4	0.515747	2	0.353405	3	0.376842	1	0.154501
STPG4_2	ENSG00000273269	-19.2307	-4.26534	0.00286438	0.0605774	1	1	0.128937	5	0.883511	0	0	14	2.16301
AC073283.1	ENSG00000225187	-1.199	-0.261835	0.706929	0.999885	1	7	0.902557	6	1.06021	7	0.879297	7	1.08151
CALM2	ENSG00000143933	1.19731	0.259791	0.037281	0.423102	1	3541	456.565	2540	448.824	5107	641.51	3031	468.293
AC106869.1	ENSG00000234690	-1.05893	-0.0826028	0.685185	0.999885	1	141	18.1801	117	20.6742	132	16.581	106	16.3771
AC073283.2	ENSG00000226087	-10.1948	-3.34976	0.260141	0.999885	1	0	0	2	0.353405	0	0	0	0
BCYRN1	ENSG00000236824	#N/A	#N/A	#N/A	#N/A	#N/A	0	0	0	0	0	0	0	0
EPCAM	ENSG00000119888	-1.4327	-0.518734	0.456264	0.999885	1	13	1.67618	10	1.76702	5	0.628069	10	1.54501
RN7SKP119	ENSG00000222685	#N/A	#N/A	#N/A	#N/A	#N/A	0	0	0	0	0	0	0	0
MIR559	ENSG00000207923	#N/A	#N/A	#N/A	#N/A	#N/A	0	0	0	0	0	0	0	0
Metazoa_SRP_20	ENSG00000277396	#N/A	#N/A	#N/A	#N/A	#N/A	0	0	0	0	0	0	0	0
MSH2	ENSG00000095002	1.43483	0.520875	5.44371e-05	0.0024056	1	1504	193.921	840	148.43	1979	248.59	1035	159.909
KCNK12	ENSG00000184261	4.72557	2.24049	0.0911715	0.780438	1	11	1.4183	0	0	2	0.251228	2	0.309002
HCG2040054	ENSG00000235760	1.35967	0.443253	0.534361	0.999885	1	15	1.93405	6	1.06021	8	1.00491	7	1.08151
AC079250.1	ENSG00000230979	#N/A	#N/A	#N/A	#N/A	#N/A	0	0	0	0	0	0	0	0
MSH6	ENSG00000116062	1.29136	0.368888	0.0032187	0.0663834	1	3522	454.115	2032	359.059	4064	510.495	2509	387.643
AC006509.2	ENSG00000224443	11.6145	3.53785	0.269842	0.999885	1	1	0.128937	0	0	2	0.251228	0	0
AC006509.1	ENSG00000224058	#N/A	#N/A	#N/A	#N/A	#N/A	0	0	0	0	0	0	0	0
U6_6	ENSG00000283502	#N/A	#N/A	#N/A	#N/A	#N/A	0	0	0	0	0	0	0	0
FBXO11	ENSG00000138081	1.34368	0.426185	2.04238e-06	0.000143146	0.118954	1781	229.636	954	168.574	1911	240.048	1169	180.612
RPL36AP15	ENSG00000235369	#N/A	#N/A	#N/A	#N/A	#N/A	0	0	0	0	0	0	0	0
RPS27AP7	ENSG00000236549	#N/A	#N/A	#N/A	#N/A	#N/A	0	0	0	0	0	0	0	0
AC079807.1	ENSG00000233230	5.34429	2.418	0.0128361	0.192882	1	10	1.28937	2	0.353405	12	1.50737	1	0.154501
PPIAP62	ENSG00000226473	#N/A	#N/A	#N/A	#N/A	#N/A	0	0	0	0	0	0	0	0
AC092650.1	ENSG00000230773	25.7707	4.68766	0.141259	0.999885	1	4	0.515747	0	0	3	0.376842	0	0
AC092650.2	ENSG00000275423	#N/A	#N/A	#N/A	#N/A	#N/A	0	0	0	0	0	0	0	0
RN7SKP224	ENSG00000201010	#N/A	#N/A	#N/A	#N/A	#N/A	0	0	0	0	0	0	0	0
FOXN2	ENSG00000170802	-1.10449	-0.143381	0.310039	0.999885	1	415	53.5088	344	60.7856	490	61.5508	428	66.1264
RNU4-49P	ENSG00000251889	#N/A	#N/A	#N/A	#N/A	#N/A	0	0	0	0	0	0	0	0
AC093635.1	ENSG00000272663	#N/A	#N/A	#N/A	#N/A	#N/A	0	0	0	0	0	0	0	0
PPP1R21	ENSG00000162869	1.29131	0.36884	0.0747352	0.684509	1	156	20.1141	93	16.4333	197	24.7459	118	18.2311
RNU6-282P	ENSG00000202227	#N/A	#N/A	#N/A	#N/A	#N/A	0	0	0	0	0	0	0	0
STON1	ENSG00000243244	-1.55096	-0.633158	0.00619677	0.110508	1	76	9.79919	78	13.7828	85	10.6772	115	17.7676
STON1-GTF2A1L	ENSG00000068781	4.61007	2.20479	0.0100721	0.16015	1	24	3.09448	0	0	12	1.50737	6	0.927006
GTF2A1L	ENSG00000242441	#N/A	#N/A	#N/A	#N/A	#N/A	0	0	0	0	0	0	0	0
AC073082.1	ENSG00000279956	-2.31839	-1.21312	0.424276	0.999885	1	2	0.257874	0	0	0	0	4	0.618004
TPT1P11	ENSG00000239995	#N/A	#N/A	#N/A	#N/A	#N/A	0	0	0	0	0	0	0	0
LHCGR	ENSG00000138039	#N/A	#N/A	#N/A	#N/A	#N/A	0	0	0	0	0	0	0	0
ELOBP3	ENSG00000232285	#N/A	#N/A	#N/A	#N/A	#N/A	0	0	0	0	0	0	0	0
AC009975.1	ENSG00000282890	11.6637	3.54395	0.282514	0.999885	1	3	0.38681	0	0	0	0	0	0
CTBP2P5	ENSG00000214602	#N/A	#N/A	#N/A	#N/A	#N/A	0	0	0	0	0	0	0	0
FSHR	ENSG00000170820	#N/A	#N/A	#N/A	#N/A	#N/A	0	0	0	0	0	0	0	0
MIR548BA	ENSG00000212036	#N/A	#N/A	#N/A	#N/A	#N/A	0	0	0	0	0	0	0	0
AC009975.2	ENSG00000282998	#N/A	#N/A	#N/A	#N/A	#N/A	0	0	0	0	0	0	0	0
RNU6-439P	ENSG00000206915	#N/A	#N/A	#N/A	#N/A	#N/A	0	0	0	0	0	0	0	0
AC009971.1	ENSG00000282828	#N/A	#N/A	#N/A	#N/A	#N/A	0	0	0	0	0	0	0	0
RPL7P13	ENSG00000234253	#N/A	#N/A	#N/A	#N/A	#N/A	0	0	0	0	0	0	0	0
SNORA75_1	ENSG00000212580	#N/A	#N/A	#N/A	#N/A	#N/A	0	0	0	0	0	0	0	0
NRXN1	ENSG00000179915	-1.42374	-0.50969	0.000205464	0.00711042	1	466	60.0845	499	88.1744	553	69.4645	622	96.0996
MTCO1P42	ENSG00000230327	#N/A	#N/A	#N/A	#N/A	#N/A	0	0	0	0	0	0	0	0
AC009234.1	ENSG00000283058	#N/A	#N/A	#N/A	#N/A	#N/A	0	0	0	0	0	0	0	0
MIR8485	ENSG00000216191	#N/A	#N/A	#N/A	#N/A	#N/A	0	0	0	0	0	0	0	0
AC007560.1	ENSG00000238165	#N/A	#N/A	#N/A	#N/A	#N/A	0	0	0	0	0	0	0	0
AC007402.1	ENSG00000231918	#N/A	#N/A	#N/A	#N/A	#N/A	0	0	0	0	0	0	0	0
KNOP1P3	ENSG00000224344	#N/A	#N/A	#N/A	#N/A	#N/A	0	0	0	0	0	0	0	0
CRYGGP	ENSG00000223710	#N/A	#N/A	#N/A	#N/A	#N/A	0	0	0	0	0	0	0	0
AC097463.2	ENSG00000230840	#N/A	#N/A	#N/A	#N/A	#N/A	0	0	0	0	0	0	0	0
AC097463.1	ENSG00000226366	#N/A	#N/A	#N/A	#N/A	#N/A	0	0	0	0	0	0	0	0
ZNF863P	ENSG00000236538	#N/A	#N/A	#N/A	#N/A	#N/A	0	0	0	0	0	0	0	0
Y_RNA_86	ENSG00000202195	#N/A	#N/A	#N/A	#N/A	#N/A	0	0	0	0	0	0	0	0
LINC01867	ENSG00000225444	#N/A	#N/A	#N/A	#N/A	#N/A	0	0	0	0	0	0	0	0
AC139712.2	ENSG00000225842	#N/A	#N/A	#N/A	#N/A	#N/A	0	0	0	0	0	0	0	0
AC139712.3	ENSG00000236837	#N/A	#N/A	#N/A	#N/A	#N/A	0	0	0	0	0	0	0	0
AC139712.1	ENSG00000204993	#N/A	#N/A	#N/A	#N/A	#N/A	0	0	0	0	0	0	0	0
FTH1P6	ENSG00000233083	#N/A	#N/A	#N/A	#N/A	#N/A	0	0	0	0	0	0	0	0
MIR4431	ENSG00000264975	#N/A	#N/A	#N/A	#N/A	#N/A	0	0	0	0	0	0	0	0
AC010967.1	ENSG00000228033	#N/A	#N/A	#N/A	#N/A	#N/A	0	0	0	0	0	0	0	0
AC010967.2	ENSG00000232604	#N/A	#N/A	#N/A	#N/A	#N/A	0	0	0	0	0	0	0	0
AC010967.3	ENSG00000232668	#N/A	#N/A	#N/A	#N/A	#N/A	0	0	0	0	0	0	0	0
SCARNA16_3	ENSG00000251942	#N/A	#N/A	#N/A	#N/A	#N/A	0	0	0	0	0	0	0	0
AC069157.1	ENSG00000223897	#N/A	#N/A	#N/A	#N/A	#N/A	0	0	0	0	0	0	0	0
ASB3	ENSG00000115239	-1.04951	-0.0697162	0.636421	0.999885	1	335	43.1938	231	40.8182	349	43.8392	324	50.0583
RNU6-997P	ENSG00000207456	#N/A	#N/A	#N/A	#N/A	#N/A	0	0	0	0	0	0	0	0
GPR75-ASB3	ENSG00000270898	-1.23099	-0.299818	0.259249	0.999885	1	60	7.73621	57	10.072	61	7.66245	58	8.96106
CHAC2	ENSG00000143942	-1.58217	-0.6619	0.253333	0.999885	1	9	1.16043	9	1.59032	13	1.63298	18	2.78102
ERLEC1	ENSG00000068912	1.22119	0.28829	0.0615488	0.598862	1	289	37.2627	173	30.5695	320	40.1964	212	32.7542
MIR3682	ENSG00000265452	#N/A	#N/A	#N/A	#N/A	#N/A	0	0	0	0	0	0	0	0
GPR75	ENSG00000119737	-1.02043	-0.029175	0.897385	0.999885	1	194	25.0137	124	21.9111	126	15.8273	128	19.7761
PSME4	ENSG00000068878	1.12043	0.164057	0.0572862	0.570028	1	2634	339.619	1801	318.241	2793	350.84	1932	298.496
ACYP2	ENSG00000170634	-1.09806	-0.134954	0.591312	0.999885	1	68	8.7677	53	9.36522	70	8.79297	64	9.88806
AC008280.1	ENSG00000235937	#N/A	#N/A	#N/A	#N/A	#N/A	0	0	0	0	0	0	0	0
HMGB1P31	ENSG00000233266	#N/A	#N/A	#N/A	#N/A	#N/A	0	0	0	0	0	0	0	0
AC008280.2	ENSG00000241114	#N/A	#N/A	#N/A	#N/A	#N/A	0	0	0	0	0	0	0	0
AC008280.3	ENSG00000272156	1.11205	0.153223	0.845493	0.999885	1	6	0.773621	6	1.06021	7	0.879297	3	0.463503
RNU7-172P	ENSG00000252934	#N/A	#N/A	#N/A	#N/A	#N/A	0	0	0	0	0	0	0	0
TSPYL6	ENSG00000178021	-2.24152	-1.16448	0.508137	0.999885	1	1	0.128937	0	0	0	0	2	0.309002
C2orf73	ENSG00000177994	2.07962	1.05632	0.523517	0.999885	1	2	0.257874	1	0.176702	1	0.125614	0	0
SPTBN1	ENSG00000115306	1.09326	0.128643	0.12067	0.934086	1	6623	853.948	4391	775.9	7137	896.506	5338	824.726
AC092839.1	ENSG00000228108	-5.59807	-2.48493	0.410057	0.999885	1	0	0	0	0	0	0	1	0.154501
RPL23AP32	ENSG00000237887	#N/A	#N/A	#N/A	#N/A	#N/A	0	0	0	0	0	0	0	0
AC092839.2	ENSG00000234943	#N/A	#N/A	#N/A	#N/A	#N/A	0	0	0	0	0	0	0	0
AC093110.1	ENSG00000238018	#N/A	#N/A	#N/A	#N/A	#N/A	0	0	0	0	0	0	0	0
EML6	ENSG00000214595	1.11682	0.1594	0.234352	0.999885	1	837	107.92	538	95.0658	851	106.897	629	97.1811
AC104781.1	ENSG00000231334	#N/A	#N/A	#N/A	#N/A	#N/A	0	0	0	0	0	0	0	0
RNU7-81P	ENSG00000252507	#N/A	#N/A	#N/A	#N/A	#N/A	0	0	0	0	0	0	0	0
RTN4	ENSG00000115310	1.10045	0.138099	0.12063	0.934086	1	1767	227.831	1201	212.219	1816	228.115	1310	202.396
RNU6-433P	ENSG00000200086	#N/A	#N/A	#N/A	#N/A	#N/A	0	0	0	0	0	0	0	0
CLHC1	ENSG00000162994	1.52504	0.608845	6.04325e-05	0.00261773	1	376	48.4802	164	28.9792	390	48.9894	224	34.6082
AC012358.1	ENSG00000203327	1.12767	0.173351	0.597486	0.999885	1	68	8.7677	42	7.4215	49	6.15508	38	5.87104
AC012358.2	ENSG00000227799	#N/A	#N/A	#N/A	#N/A	#N/A	0	0	0	0	0	0	0	0
RPS27A	ENSG00000143947	-1.41504	-0.500844	0.000734545	0.0201416	1	620	79.9408	850	150.197	924	116.067	824	127.309
MTIF2	ENSG00000085760	1.29782	0.37609	0.0130684	0.195586	1	323	41.6466	210	37.1075	374	46.9796	204	31.5182
PRORSD1P	ENSG00000162997	#N/A	#N/A	#N/A	#N/A	#N/A	0	0	0	0	0	0	0	0
AC012358.3	ENSG00000240401	-1.30243	-0.381207	0.768386	0.999885	1	3	0.38681	4	0.706809	1	0.125614	0	0
Y_RNA_87	ENSG00000206964	#N/A	#N/A	#N/A	#N/A	#N/A	0	0	0	0	0	0	0	0
CCDC88A	ENSG00000115355	1.00333	0.00480123	0.96951	0.999885	1	2755	355.221	1916	338.562	2994	376.088	2523	389.806
BTF3P5	ENSG00000233594	#N/A	#N/A	#N/A	#N/A	#N/A	0	0	0	0	0	0	0	0
RNU6-775P	ENSG00000238619	#N/A	#N/A	#N/A	#N/A	#N/A	0	0	0	0	0	0	0	0
RNU6-221P	ENSG00000238493	#N/A	#N/A	#N/A	#N/A	#N/A	0	0	0	0	0	0	0	0
RNU6-634P	ENSG00000239189	#N/A	#N/A	#N/A	#N/A	#N/A	0	0	0	0	0	0	0	0
CFAP36	ENSG00000163001	1.0956	0.131722	0.489852	0.999885	1	159	20.5009	123	21.7344	189	23.741	122	18.8491
PPP4R3B	ENSG00000275052	1.41574	0.501554	7.93008e-08	8.81434e-06	0.00461872	1270	163.75	665	117.507	1389	174.478	785	121.283
SNORA12_1	ENSG00000212175	#N/A	#N/A	#N/A	#N/A	#N/A	0	0	0	0	0	0	0	0
AC015982.1	ENSG00000272606	#N/A	#N/A	#N/A	#N/A	#N/A	0	0	0	0	0	0	0	0
PNPT1	ENSG00000138035	1.27053	0.345431	0.0136477	0.202107	1	568	73.2361	345	60.9623	613	77.0013	372	57.4744
EFEMP1	ENSG00000115380	#N/A	#N/A	#N/A	#N/A	#N/A	0	0	0	0	0	0	0	0
RN7SKP208	ENSG00000202344	#N/A	#N/A	#N/A	#N/A	#N/A	0	0	0	0	0	0	0	0
AC011306.1	ENSG00000272180	#N/A	#N/A	#N/A	#N/A	#N/A	0	0	0	0	0	0	0	0
MIR217HG	ENSG00000226702	#N/A	#N/A	#N/A	#N/A	#N/A	0	0	0	0	0	0	0	0
MIR217	ENSG00000207548	#N/A	#N/A	#N/A	#N/A	#N/A	0	0	0	0	0	0	0	0
MIR216A	ENSG00000207798	#N/A	#N/A	#N/A	#N/A	#N/A	0	0	0	0	0	0	0	0
MIR216B	ENSG00000211520	#N/A	#N/A	#N/A	#N/A	#N/A	0	0	0	0	0	0	0	0
LINC01813	ENSG00000229805	#N/A	#N/A	#N/A	#N/A	#N/A	0	0	0	0	0	0	0	0
AC007744.1	ENSG00000271894	#N/A	#N/A	#N/A	#N/A	#N/A	0	0	0	0	0	0	0	0
AC007743.1	ENSG00000233251	1.3336	0.415329	0.275641	0.999885	1	74	9.54132	30	5.30107	38	4.77333	35	5.40753
CCDC85A	ENSG00000055813	4.53661	2.18161	0.513965	0.999885	1	1	0.128937	0	0	0	0	0	0
RNA5SP93	ENSG00000199395	#N/A	#N/A	#N/A	#N/A	#N/A	0	0	0	0	0	0	0	0
PPIAP63	ENSG00000231570	#N/A	#N/A	#N/A	#N/A	#N/A	0	0	0	0	0	0	0	0
AC010738.1	ENSG00000271115	#N/A	#N/A	#N/A	#N/A	#N/A	0	0	0	0	0	0	0	0
AC068276.1	ENSG00000270569	#N/A	#N/A	#N/A	#N/A	#N/A	0	0	0	0	0	0	0	0
SNORD78_1	ENSG00000212168	#N/A	#N/A	#N/A	#N/A	#N/A	0	0	0	0	0	0	0	0
ACTG1P22	ENSG00000271615	#N/A	#N/A	#N/A	#N/A	#N/A	0	0	0	0	0	0	0	0
VRK2	ENSG00000028116	#N/A	#N/A	#N/A	#N/A	#N/A	0	0	0	0	0	0	0	0
FANCL	ENSG00000115392	1.00119	0.00171916	0.991403	0.999885	1	227	29.2686	154	27.2122	228	28.64	197	30.4367
AC007250.1	ENSG00000273063	#N/A	#N/A	#N/A	#N/A	#N/A	0	0	0	0	0	0	0	0
EIF3FP3	ENSG00000233426	#N/A	#N/A	#N/A	#N/A	#N/A	0	0	0	0	0	0	0	0
LINC01795	ENSG00000225226	-10.1934	-3.34957	0.251288	0.999885	1	0	0	0	0	0	0	2	0.309002
LINC01122	ENSG00000233723	-2.22406	-1.1532	0.150196	0.999885	1	2	0.257874	6	1.06021	6	0.753683	8	1.23601
AC007238.1	ENSG00000231043	#N/A	#N/A	#N/A	#N/A	#N/A	0	0	0	0	0	0	0	0
LINC01793	ENSG00000222030	-5.59807	-2.48493	0.410057	0.999885	1	0	0	0	0	0	0	1	0.154501
AC007100.1	ENSG00000271955	#N/A	#N/A	#N/A	#N/A	#N/A	0	0	0	0	0	0	0	0
AC007179.2	ENSG00000233891	#N/A	#N/A	#N/A	#N/A	#N/A	0	0	0	0	0	0	0	0
AC007179.1	ENSG00000231815	#N/A	#N/A	#N/A	#N/A	#N/A	0	0	0	0	0	0	0	0
AC007179.3	ENSG00000270447	#N/A	#N/A	#N/A	#N/A	#N/A	0	0	0	0	0	0	0	0
RNU6-508P	ENSG00000200101	#N/A	#N/A	#N/A	#N/A	#N/A	0	0	0	0	0	0	0	0
RNA5SP94	ENSG00000252726	#N/A	#N/A	#N/A	#N/A	#N/A	0	0	0	0	0	0	0	0
AC007381.1	ENSG00000228590	#N/A	#N/A	#N/A	#N/A	#N/A	0	0	0	0	0	0	0	0
MIR4432HG	ENSG00000223929	#N/A	#N/A	#N/A	#N/A	#N/A	0	0	0	0	0	0	0	0
RNU1-32P	ENSG00000200807	#N/A	#N/A	#N/A	#N/A	#N/A	0	0	0	0	0	0	0	0
MIR4432	ENSG00000266078	#N/A	#N/A	#N/A	#N/A	#N/A	0	0	0	0	0	0	0	0
BCL11A	ENSG00000119866	1.02927	0.0416212	0.919906	0.999885	1	32	4.12598	17	3.00394	24	3.01473	25	3.86252
AC009970.1	ENSG00000233953	#N/A	#N/A	#N/A	#N/A	#N/A	0	0	0	0	0	0	0	0
RN7SL361P	ENSG00000242158	#N/A	#N/A	#N/A	#N/A	#N/A	0	0	0	0	0	0	0	0
AC012498.2	ENSG00000271134	#N/A	#N/A	#N/A	#N/A	#N/A	0	0	0	0	0	0	0	0
AC012498.1	ENSG00000213495	#N/A	#N/A	#N/A	#N/A	#N/A	0	0	0	0	0	0	0	0
RNU6-612P	ENSG00000252718	#N/A	#N/A	#N/A	#N/A	#N/A	0	0	0	0	0	0	0	0
ATP1B3P1	ENSG00000271707	#N/A	#N/A	#N/A	#N/A	#N/A	0	0	0	0	0	0	0	0
PAPOLG	ENSG00000115421	1.0655	0.0915362	0.536321	0.999885	1	345	44.4832	232	40.9949	367	46.1003	284	43.8783
LINC01185	ENSG00000228414	1.027	0.0384422	0.975198	0.999885	1	1	0.128937	2	0.353405	3	0.376842	1	0.154501
RN7SL632P	ENSG00000241524	#N/A	#N/A	#N/A	#N/A	#N/A	0	0	0	0	0	0	0	0
RPL21P33	ENSG00000237024	#N/A	#N/A	#N/A	#N/A	#N/A	0	0	0	0	0	0	0	0
REL	ENSG00000162924	-1.02062	-0.0294424	0.827471	0.999885	1	729	93.9949	497	87.821	702	88.1809	632	97.6446
RNU4-51P	ENSG00000201076	#N/A	#N/A	#N/A	#N/A	#N/A	0	0	0	0	0	0	0	0
AC010733.2	ENSG00000267520	#N/A	#N/A	#N/A	#N/A	#N/A	0	0	0	0	0	0	0	0
NONOP2	ENSG00000237522	#N/A	#N/A	#N/A	#N/A	#N/A	0	0	0	0	0	0	0	0
AC010733.1	ENSG00000232713	#N/A	#N/A	#N/A	#N/A	#N/A	0	0	0	0	0	0	0	0
PUS10	ENSG00000162927	1.2517	0.323891	0.170633	0.999885	1	111	14.312	60	10.6021	95	11.9333	67	10.3516
RNA5SP95	ENSG00000222251	#N/A	#N/A	#N/A	#N/A	#N/A	0	0	0	0	0	0	0	0
PEX13	ENSG00000162928	-1.07666	-0.106568	0.460273	0.999885	1	406	52.3483	314	55.4845	374	46.9796	334	51.6033
KIAA1841	ENSG00000162929	1.13119	0.177839	0.197308	0.999885	1	598	77.1042	399	70.5042	661	83.0308	460	71.0705
AC016747.4	ENSG00000274769	-1.36943	-0.453578	0.251371	0.999885	1	23	2.96555	22	3.88745	28	3.51719	32	4.94403
AC016747.1	ENSG00000212978	-1.4029	-0.488409	0.143071	0.999885	1	39	5.02853	36	6.36128	44	5.52701	54	8.34305
C2orf74	ENSG00000237651	2.46346	1.30069	0.00316858	0.065582	1	35	4.51279	9	1.59032	42	5.27578	15	2.31751
AC016747.2	ENSG00000271889	#N/A	#N/A	#N/A	#N/A	#N/A	0	0	0	0	0	0	0	0
AHSA2	ENSG00000173209	1.96674	0.975804	2.8605e-11	8.28876e-09	1.66604e-06	523	67.4339	210	37.1075	604	75.8708	232	35.8442
USP34	ENSG00000115464	1.06924	0.0965829	0.435879	0.999885	1	5669	730.942	3808	672.882	6123	769.134	4721	729.399
AC016747.3	ENSG00000273302	#N/A	#N/A	#N/A	#N/A	#N/A	0	0	0	0	0	0	0	0
AC018889.1	ENSG00000271146	8.07546	3.01354	0.351481	0.999885	1	0	0	0	0	2	0.251228	0	0
AC016894.1	ENSG00000234624	#N/A	#N/A	#N/A	#N/A	#N/A	0	0	0	0	0	0	0	0
SNORA70B	ENSG00000206937	#N/A	#N/A	#N/A	#N/A	#N/A	0	0	0	0	0	0	0	0
AC016727.1	ENSG00000270820	-1.19156	-0.252851	0.737878	0.999885	1	5	0.644684	3	0.530107	8	1.00491	9	1.39051
XPO1	ENSG00000082898	1.16288	0.217706	0.0813581	0.724547	1	3661	472.037	2247	397.05	4266	535.869	3038	469.374
AC016727.2	ENSG00000271243	#N/A	#N/A	#N/A	#N/A	#N/A	0	0	0	0	0	0	0	0
RPS29P10	ENSG00000226884	#N/A	#N/A	#N/A	#N/A	#N/A	0	0	0	0	0	0	0	0
RNU6-1145P	ENSG00000206973	#N/A	#N/A	#N/A	#N/A	#N/A	0	0	0	0	0	0	0	0
AC108039.1	ENSG00000213486	25.6713	4.68208	0.148484	0.999885	1	1	0.128937	0	0	6	0.753683	0	0
RPS24P7	ENSG00000227361	#N/A	#N/A	#N/A	#N/A	#N/A	0	0	0	0	0	0	0	0
AC108039.2	ENSG00000229831	#N/A	#N/A	#N/A	#N/A	#N/A	0	0	0	0	0	0	0	0
FAM161A	ENSG00000170264	1.00437	0.00629518	0.966105	0.999885	1	314	40.4861	257	45.4125	371	46.6028	269	41.5608
AC107081.1	ENSG00000230702	#N/A	#N/A	#N/A	#N/A	#N/A	0	0	0	0	0	0	0	0
AC107081.3	ENSG00000277498	-3.25241	-1.70151	0.30003	0.999885	1	1	0.128937	2	0.353405	0	0	1	0.154501
CCT4	ENSG00000115484	-1.14276	-0.192517	0.0390724	0.437886	1	958	123.521	819	144.719	1064	133.653	965	149.093
AC107081.2	ENSG00000236498	#N/A	#N/A	#N/A	#N/A	#N/A	0	0	0	0	0	0	0	0
COMMD1	ENSG00000173163	-1.17716	-0.235308	0.32499	0.999885	1	78	10.0571	75	13.2527	86	10.8028	74	11.4331
Y_RNA_88	ENSG00000278523	#N/A	#N/A	#N/A	#N/A	#N/A	0	0	0	0	0	0	0	0
AC018462.1	ENSG00000229839	-2.24182	-1.16467	0.51432	0.999885	1	1	0.128937	2	0.353405	0	0	0	0
RPSAP26	ENSG00000242735	#N/A	#N/A	#N/A	#N/A	#N/A	0	0	0	0	0	0	0	0
AC018462.2	ENSG00000271657	-2.24155	-1.1645	0.509664	0.999885	1	0	0	0	0	1	0.125614	2	0.309002
B3GNT2	ENSG00000170340	1.01404	0.0201159	0.90775	0.999885	1	178	22.9507	130	22.9713	221	27.7607	174	26.8832
MIR5192	ENSG00000266097	#N/A	#N/A	#N/A	#N/A	#N/A	0	0	0	0	0	0	0	0
RN7SL51P	ENSG00000239958	#N/A	#N/A	#N/A	#N/A	#N/A	0	0	0	0	0	0	0	0
AC093159.2	ENSG00000270335	#N/A	#N/A	#N/A	#N/A	#N/A	0	0	0	0	0	0	0	0
AC093159.1	ENSG00000228541	4.53655	2.1816	0.51397	0.999885	1	0	0	0	0	1	0.125614	0	0
RN7SL18P	ENSG00000241625	#N/A	#N/A	#N/A	#N/A	#N/A	0	0	0	0	0	0	0	0
TMEM17	ENSG00000186889	-2.03763	-1.02689	0.0109519	0.170508	1	17	2.19192	26	4.59426	21	2.63789	34	5.25303
AC107083.1	ENSG00000233702	#N/A	#N/A	#N/A	#N/A	#N/A	0	0	0	0	0	0	0	0
AC092155.2	ENSG00000229503	#N/A	#N/A	#N/A	#N/A	#N/A	0	0	0	0	0	0	0	0
PSAT1P2	ENSG00000232144	#N/A	#N/A	#N/A	#N/A	#N/A	0	0	0	0	0	0	0	0
RSL24D1P2	ENSG00000230595	#N/A	#N/A	#N/A	#N/A	#N/A	0	0	0	0	0	0	0	0
AC092155.1	ENSG00000226622	#N/A	#N/A	#N/A	#N/A	#N/A	0	0	0	0	0	0	0	0
EHBP1	ENSG00000115504	1.04421	0.0624104	0.640413	0.999885	1	791	101.989	571	100.897	897	112.676	677	104.597
Y_RNA_89	ENSG00000252436	#N/A	#N/A	#N/A	#N/A	#N/A	0	0	0	0	0	0	0	0
AC092567.1	ENSG00000226605	#N/A	#N/A	#N/A	#N/A	#N/A	0	0	0	0	0	0	0	0
AC007098.1	ENSG00000237162	#N/A	#N/A	#N/A	#N/A	#N/A	0	0	0	0	0	0	0	0
AC009501.1	ENSG00000231609	-1.56568	-0.646792	0.437377	0.999885	1	7	0.902557	5	0.883511	2	0.251228	6	0.927006
OTX1	ENSG00000115507	8.07557	3.01356	0.351478	0.999885	1	1	0.128937	0	0	1	0.125614	0	0
AC009501.3	ENSG00000270437	#N/A	#N/A	#N/A	#N/A	#N/A	0	0	0	0	0	0	0	0
AC009501.2	ENSG00000232403	#N/A	#N/A	#N/A	#N/A	#N/A	0	0	0	0	0	0	0	0
DBIL5P2	ENSG00000242412	#N/A	#N/A	#N/A	#N/A	#N/A	0	0	0	0	0	0	0	0
WDPCP	ENSG00000143951	-1.34265	-0.425086	0.0019892	0.0450804	1	552	71.1731	503	88.8812	482	60.5459	569	87.9111
Metazoa_SRP_21	ENSG00000283636	#N/A	#N/A	#N/A	#N/A	#N/A	0	0	0	0	0	0	0	0
AC074367.1	ENSG00000233716	#N/A	#N/A	#N/A	#N/A	#N/A	0	0	0	0	0	0	0	0
AC016734.2	ENSG00000279485	#N/A	#N/A	#N/A	#N/A	#N/A	0	0	0	0	0	0	0	0
MDH1	ENSG00000014641	1.13324	0.180449	0.22236	0.999885	1	314	40.4861	226	39.9347	430	54.014	281	43.4148
AC016734.1	ENSG00000228305	#N/A	#N/A	#N/A	#N/A	#N/A	0	0	0	0	0	0	0	0
RPS4XP5	ENSG00000229920	#N/A	#N/A	#N/A	#N/A	#N/A	0	0	0	0	0	0	0	0
AC096664.2	ENSG00000234488	#N/A	#N/A	#N/A	#N/A	#N/A	0	0	0	0	0	0	0	0
AC096664.1	ENSG00000228872	#N/A	#N/A	#N/A	#N/A	#N/A	0	0	0	0	0	0	0	0
HNRNPA1P66	ENSG00000229221	#N/A	#N/A	#N/A	#N/A	#N/A	0	0	0	0	0	0	0	0
UGP2	ENSG00000169764	1.14917	0.200594	0.327323	0.999885	1	201	25.9163	161	28.4491	321	40.3221	189	29.2007
ACA59_1	ENSG00000251775	#N/A	#N/A	#N/A	#N/A	#N/A	0	0	0	0	0	0	0	0
VPS54	ENSG00000143952	1.00274	0.00394982	0.977263	0.999885	1	513	66.1446	359	63.4361	612	76.8757	511	78.95
AC012368.2	ENSG00000228079	-5.2741	-2.39892	0.136081	0.999885	1	1	0.128937	4	0.706809	0	0	1	0.154501
PELI1	ENSG00000197329	-1.06958	-0.0970417	0.523265	0.999885	1	279	35.9734	204	36.0473	285	35.8	262	40.4793
AC012368.1	ENSG00000225889	1.89384	0.921314	0.39838	0.999885	1	8	1.03149	1	0.176702	2	0.251228	3	0.463503
LINC00309	ENSG00000230923	#N/A	#N/A	#N/A	#N/A	#N/A	0	0	0	0	0	0	0	0
AC012368.3	ENSG00000270354	#N/A	#N/A	#N/A	#N/A	#N/A	0	0	0	0	0	0	0	0
AC114752.1	ENSG00000238012	11.5723	3.5326	0.283857	0.999885	1	0	0	0	0	3	0.376842	0	0
AC114752.2	ENSG00000238201	#N/A	#N/A	#N/A	#N/A	#N/A	0	0	0	0	0	0	0	0
MIR4433B	ENSG00000264297	#N/A	#N/A	#N/A	#N/A	#N/A	0	0	0	0	0	0	0	0
MIR4433A	ENSG00000283222	#N/A	#N/A	#N/A	#N/A	#N/A	0	0	0	0	0	0	0	0
RPL23AP37	ENSG00000236148	#N/A	#N/A	#N/A	#N/A	#N/A	0	0	0	0	0	0	0	0
AC008074.1	ENSG00000223935	-1.25937	-0.332703	0.839261	0.999885	1	2	0.257874	2	0.353405	0	0	0	0
AC008074.2	ENSG00000237217	#N/A	#N/A	#N/A	#N/A	#N/A	0	0	0	0	0	0	0	0
LGALSL	ENSG00000119862	1.0314	0.0446059	0.808975	0.999885	1	167	21.5324	113	19.9674	159	19.9726	131	20.2396
LINC01805	ENSG00000223863	#N/A	#N/A	#N/A	#N/A	#N/A	0	0	0	0	0	0	0	0
AC008074.3	ENSG00000260101	#N/A	#N/A	#N/A	#N/A	#N/A	0	0	0	0	0	0	0	0
AFTPH	ENSG00000119844	1.39962	0.485031	0.000450997	0.0135201	1	659	84.9693	354	62.5526	748	93.9592	422	65.1994
MIR4434	ENSG00000283204	#N/A	#N/A	#N/A	#N/A	#N/A	0	0	0	0	0	0	0	0
RNU6-100P	ENSG00000252414	#N/A	#N/A	#N/A	#N/A	#N/A	0	0	0	0	0	0	0	0
LINC02579	ENSG00000233694	#N/A	#N/A	#N/A	#N/A	#N/A	0	0	0	0	0	0	0	0
SERTAD2	ENSG00000179833	-1.17597	-0.233852	0.105292	0.858264	1	388	50.0275	306	54.0709	354	44.4673	368	56.8564
AC007365.1	ENSG00000226756	#N/A	#N/A	#N/A	#N/A	#N/A	0	0	0	0	0	0	0	0
AC007365.2	ENSG00000227791	#N/A	#N/A	#N/A	#N/A	#N/A	0	0	0	0	0	0	0	0
RN7SL341P	ENSG00000275588	#N/A	#N/A	#N/A	#N/A	#N/A	0	0	0	0	0	0	0	0
Y_RNA_90	ENSG00000199964	#N/A	#N/A	#N/A	#N/A	#N/A	0	0	0	0	0	0	0	0
LINC01800	ENSG00000234572	8.07557	3.01356	0.351478	0.999885	1	1	0.128937	0	0	1	0.125614	0	0
LINC02245	ENSG00000237638	1.02859	0.0406702	0.960451	0.999885	1	5	0.644684	2	0.353405	7	0.879297	7	1.08151
RN7SL211P	ENSG00000244534	#N/A	#N/A	#N/A	#N/A	#N/A	0	0	0	0	0	0	0	0
AC007386.1	ENSG00000227394	#N/A	#N/A	#N/A	#N/A	#N/A	0	0	0	0	0	0	0	0
SLC1A4	ENSG00000115902	-1.79198	-0.841557	4.92752e-05	0.00220016	1	118	15.2145	144	25.4451	145	18.214	222	34.2992
RNU6-548P	ENSG00000252892	#N/A	#N/A	#N/A	#N/A	#N/A	0	0	0	0	0	0	0	0
LINC02576	ENSG00000232613	#N/A	#N/A	#N/A	#N/A	#N/A	0	0	0	0	0	0	0	0
CEP68	ENSG00000011523	-1.03289	-0.0466831	0.725885	0.999885	1	867	111.788	616	108.849	820	103.003	730	112.786
RAB1A	ENSG00000138069	1.88132	0.911744	9.48391e-10	1.81701e-07	5.52371e-05	437	56.3454	181	31.9831	550	69.0876	224	34.6082
SNORA74_1	ENSG00000272025	#N/A	#N/A	#N/A	#N/A	#N/A	0	0	0	0	0	0	0	0
AC007318.2	ENSG00000273763	#N/A	#N/A	#N/A	#N/A	#N/A	0	0	0	0	0	0	0	0
AC007318.1	ENSG00000172974	#N/A	#N/A	#N/A	#N/A	#N/A	0	0	0	0	0	0	0	0
ACTR2	ENSG00000138071	1.31137	0.391074	0.00226253	0.0502005	1	1680	216.614	1057	186.774	2180	273.838	1212	187.255
SPRED2	ENSG00000198369	-1.10685	-0.146455	0.279056	0.999885	1	642	82.7774	481	84.9938	704	88.4322	674	104.134
AC012370.1	ENSG00000232693	1.10216	0.140336	0.721422	0.999885	1	31	3.99704	20	3.53405	29	3.6428	22	3.39902
AC007389.1	ENSG00000204929	2.0938	1.06612	0.0458713	0.490207	1	21	2.70767	8	1.41362	20	2.51228	7	1.08151
AC012370.2	ENSG00000234255	#N/A	#N/A	#N/A	#N/A	#N/A	0	0	0	0	0	0	0	0
AC007389.4	ENSG00000237979	#N/A	#N/A	#N/A	#N/A	#N/A	0	0	0	0	0	0	0	0
AC007389.2	ENSG00000223739	#N/A	#N/A	#N/A	#N/A	#N/A	0	0	0	0	0	0	0	0
RN7SL635P	ENSG00000243029	#N/A	#N/A	#N/A	#N/A	#N/A	0	0	0	0	0	0	0	0
VTRNA2-2P	ENSG00000251900	#N/A	#N/A	#N/A	#N/A	#N/A	0	0	0	0	0	0	0	0
AC007389.3	ENSG00000235725	1.31711	0.397379	0.75221	0.999885	1	7	0.902557	3	0.530107	0	0	1	0.154501
AC007389.5	ENSG00000281920	54.0807	5.75704	0.0699428	0.656235	1	5	0.644684	0	0	10	1.25614	0	0
KRT18P33	ENSG00000214533	#N/A	#N/A	#N/A	#N/A	#N/A	0	0	0	0	0	0	0	0
AC007741.1	ENSG00000280257	#N/A	#N/A	#N/A	#N/A	#N/A	0	0	0	0	0	0	0	0
AC118345.1	ENSG00000227293	#N/A	#N/A	#N/A	#N/A	#N/A	0	0	0	0	0	0	0	0
AC092669.1	ENSG00000225815	#N/A	#N/A	#N/A	#N/A	#N/A	0	0	0	0	0	0	0	0
MIR4778	ENSG00000264525	#N/A	#N/A	#N/A	#N/A	#N/A	0	0	0	0	0	0	0	0
LINC01873	ENSG00000232164	-1.24634	-0.317695	0.420168	0.999885	1	30	3.8681	26	4.59426	24	3.01473	26	4.01703
MEIS1-AS3	ENSG00000226819	-10.1934	-3.34957	0.251151	0.999885	1	0	0	0	0	0	0	2	0.309002
MEIS1	ENSG00000143995	-1.37375	-0.458119	0.00126353	0.0314226	1	357	46.0304	395	69.7974	415	52.1298	423	65.3539
MEIS1-AS2	ENSG00000230749	#N/A	#N/A	#N/A	#N/A	#N/A	0	0	0	0	0	0	0	0
LINC01798	ENSG00000232046	#N/A	#N/A	#N/A	#N/A	#N/A	0	0	0	0	0	0	0	0
LINC01797	ENSG00000237179	#N/A	#N/A	#N/A	#N/A	#N/A	0	0	0	0	0	0	0	0
AC009474.1	ENSG00000224071	#N/A	#N/A	#N/A	#N/A	#N/A	0	0	0	0	0	0	0	0
AC009474.2	ENSG00000230355	#N/A	#N/A	#N/A	#N/A	#N/A	0	0	0	0	0	0	0	0
LINC01799	ENSG00000230525	#N/A	#N/A	#N/A	#N/A	#N/A	0	0	0	0	0	0	0	0
LINC01628	ENSG00000232688	#N/A	#N/A	#N/A	#N/A	#N/A	0	0	0	0	0	0	0	0
AC007403.1	ENSG00000223859	#N/A	#N/A	#N/A	#N/A	#N/A	0	0	0	0	0	0	0	0
LINC01828	ENSG00000235885	-1.21589	-0.282013	0.672706	0.999885	1	8	1.03149	9	1.59032	9	1.13052	7	1.08151
LINC01829	ENSG00000236780	2.88215	1.52715	0.231082	0.999885	1	6	0.773621	1	0.176702	2	0.251228	1	0.154501
AC023115.1	ENSG00000236605	#N/A	#N/A	#N/A	#N/A	#N/A	0	0	0	0	0	0	0	0
ETAA1	ENSG00000143971	1.13841	0.187026	0.215669	0.999885	1	312	40.2283	209	36.9308	343	43.0856	235	36.3077
AC007422.1	ENSG00000224173	#N/A	#N/A	#N/A	#N/A	#N/A	0	0	0	0	0	0	0	0
AC007422.2	ENSG00000235495	#N/A	#N/A	#N/A	#N/A	#N/A	0	0	0	0	0	0	0	0
LINC01812	ENSG00000237013	-5.59807	-2.48493	0.410057	0.999885	1	0	0	0	0	0	0	1	0.154501
AC079112.1	ENSG00000235968	#N/A	#N/A	#N/A	#N/A	#N/A	0	0	0	0	0	0	0	0
C1D	ENSG00000197223	1.39938	0.484786	0.0427657	0.466705	1	113	14.5699	56	9.89533	139	17.4603	83	12.8236
WDR92	ENSG00000243667	1.31985	0.400373	0.0492677	0.51478	1	144	18.5669	93	16.4333	176	22.108	94	14.5231
PPIAP64	ENSG00000236259	#N/A	#N/A	#N/A	#N/A	#N/A	0	0	0	0	0	0	0	0
AC017083.3	ENSG00000273398	#N/A	#N/A	#N/A	#N/A	#N/A	0	0	0	0	0	0	0	0
PNO1	ENSG00000115946	1.21704	0.283382	0.258684	0.999885	1	98	12.6358	81	14.3129	137	17.2091	67	10.3516
PPP3R1	ENSG00000221823	1.23498	0.304489	0.020905	0.277161	1	1008	129.968	697	123.161	1220	153.249	689	106.451
AC017083.2	ENSG00000273275	#N/A	#N/A	#N/A	#N/A	#N/A	0	0	0	0	0	0	0	0
AC017083.1	ENSG00000273064	#N/A	#N/A	#N/A	#N/A	#N/A	0	0	0	0	0	0	0	0
CNRIP1	ENSG00000119865	-1.24636	-0.317717	0.0222721	0.29007	1	470	60.6003	439	77.5723	501	62.9326	495	76.478
AC015969.1	ENSG00000203395	-5.59807	-2.48493	0.410057	0.999885	1	0	0	0	0	0	0	1	0.154501
PLEK	ENSG00000115956	#N/A	#N/A	#N/A	#N/A	#N/A	0	0	0	0	0	0	0	0
AC127383.1	ENSG00000229462	#N/A	#N/A	#N/A	#N/A	#N/A	0	0	0	0	0	0	0	0
FBXO48	ENSG00000204923	-1.09074	-0.125305	0.645269	0.999885	1	72	9.28345	52	9.18852	100	12.5614	94	14.5231
APLF	ENSG00000169621	-1.08157	-0.113123	0.595322	0.999885	1	100	12.8937	90	15.9032	130	16.3298	102	15.7591
AC130709.1	ENSG00000214525	#N/A	#N/A	#N/A	#N/A	#N/A	0	0	0	0	0	0	0	0
PROKR1	ENSG00000169618	11.6145	3.53785	0.269809	0.999885	1	1	0.128937	0	0	2	0.251228	0	0
ARHGAP25	ENSG00000163219	11.6145	3.53785	0.269775	0.999885	1	1	0.128937	0	0	2	0.251228	0	0
LINC01888	ENSG00000237576	#N/A	#N/A	#N/A	#N/A	#N/A	0	0	0	0	0	0	0	0
LINC01890	ENSG00000228329	#N/A	#N/A	#N/A	#N/A	#N/A	0	0	0	0	0	0	0	0
BMP10	ENSG00000163217	#N/A	#N/A	#N/A	#N/A	#N/A	0	0	0	0	0	0	0	0
GKN3P	ENSG00000283586	#N/A	#N/A	#N/A	#N/A	#N/A	0	0	0	0	0	0	0	0
GKN2	ENSG00000183607	#N/A	#N/A	#N/A	#N/A	#N/A	0	0	0	0	0	0	0	0
GKN1	ENSG00000169605	#N/A	#N/A	#N/A	#N/A	#N/A	0	0	0	0	0	0	0	0
ANTXR1	ENSG00000169604	-1.21188	-0.277247	0.0326033	0.382813	1	1159	149.438	970	171.401	1124	141.19	1168	180.457
MIR3126	ENSG00000266649	#N/A	#N/A	#N/A	#N/A	#N/A	0	0	0	0	0	0	0	0
RNA5SP96	ENSG00000251850	#N/A	#N/A	#N/A	#N/A	#N/A	0	0	0	0	0	0	0	0
RNU6-1216P	ENSG00000199460	#N/A	#N/A	#N/A	#N/A	#N/A	0	0	0	0	0	0	0	0
AC112230.1	ENSG00000271597	#N/A	#N/A	#N/A	#N/A	#N/A	0	0	0	0	0	0	0	0
GFPT1	ENSG00000198380	1.35286	0.436018	0.000844657	0.0223615	1	1213	156.4	702	124.045	1496	187.918	844	130.399
Y_RNA_91	ENSG00000252250	#N/A	#N/A	#N/A	#N/A	#N/A	0	0	0	0	0	0	0	0
NFU1	ENSG00000169599	1.25469	0.327326	0.260192	0.999885	1	59	7.60727	39	6.89139	76	9.54666	44	6.79804
AAK1	ENSG00000115977	-1.17044	-0.227055	0.0685287	0.647311	1	3649	470.49	2944	520.211	3736	469.293	3747	578.915
RN7SL604P	ENSG00000244236	#N/A	#N/A	#N/A	#N/A	#N/A	0	0	0	0	0	0	0	0
SNORA36C	ENSG00000207016	#N/A	#N/A	#N/A	#N/A	#N/A	0	0	0	0	0	0	0	0
AC092431.2	ENSG00000232228	#N/A	#N/A	#N/A	#N/A	#N/A	0	0	0	0	0	0	0	0
B3GALNT1P1	ENSG00000229948	#N/A	#N/A	#N/A	#N/A	#N/A	0	0	0	0	0	0	0	0
ANXA4	ENSG00000196975	1.53835	0.621388	0.00180071	0.0417512	1	212	27.3346	123	21.7344	236	29.6449	101	15.6046
AC092431.1	ENSG00000231024	#N/A	#N/A	#N/A	#N/A	#N/A	0	0	0	0	0	0	0	0
GMCL1	ENSG00000087338	1.08115	0.112568	0.42564	0.999885	1	468	60.3424	366	64.673	529	66.4497	343	52.9938
AC019206.1	ENSG00000275381	#N/A	#N/A	#N/A	#N/A	#N/A	0	0	0	0	0	0	0	0
RPL23AP92	ENSG00000270723	#N/A	#N/A	#N/A	#N/A	#N/A	0	0	0	0	0	0	0	0
SNRNP27	ENSG00000124380	1.23164	0.300578	0.0590148	0.581197	1	243	31.3316	142	25.0917	277	34.795	184	28.4282
MXD1	ENSG00000059728	1.03483	0.0493951	0.751718	0.999885	1	249	32.1053	162	28.6258	268	33.6645	224	34.6082
ASPRV1	ENSG00000244617	1.47752	0.563175	0.184446	0.999885	1	41	5.28641	22	3.88745	30	3.76842	15	2.31751
PCBP1-AS1	ENSG00000179818	1.26046	0.333945	0.016514	0.232268	1	642	82.7774	302	53.3641	588	73.861	457	70.607
RN7SL470P	ENSG00000263669	#N/A	#N/A	#N/A	#N/A	#N/A	0	0	0	0	0	0	0	0
PCBP1	ENSG00000169564	-1.33615	-0.418084	0.00209999	0.0471147	1	554	71.431	585	103.371	608	76.3732	612	94.5546
AC016700.3	ENSG00000233060	1.142	0.191567	0.895704	0.999885	1	1	0.128937	2	0.353405	2	0.251228	0	0
AC016700.1	ENSG00000225392	#N/A	#N/A	#N/A	#N/A	#N/A	0	0	0	0	0	0	0	0
LINC01816	ENSG00000231327	-1.40281	-0.488324	0.538666	0.999885	1	8	1.03149	4	0.706809	3	0.376842	8	1.23601
C2orf42	ENSG00000115998	1.05862	0.0821852	0.675631	0.999885	1	135	17.4065	101	17.8469	149	18.7165	106	16.3771
TIA1	ENSG00000116001	1.22154	0.288703	0.0258105	0.323495	1	1309	168.778	869	153.554	1635	205.379	989	152.801
MIR1285-2	ENSG00000221238	#N/A	#N/A	#N/A	#N/A	#N/A	0	0	0	0	0	0	0	0
AC016700.2	ENSG00000231414	#N/A	#N/A	#N/A	#N/A	#N/A	0	0	0	0	0	0	0	0
PCYOX1	ENSG00000116005	1.11721	0.159903	0.26121	0.999885	1	432	55.7007	302	53.3641	529	66.4497	362	55.9294
SNRPG	ENSG00000143977	1.08688	0.120196	0.652398	0.999885	1	93	11.9911	98	17.3168	147	18.4652	70	10.8151
FAM136A	ENSG00000035141	1.54718	0.629638	0.00133272	0.0328126	1	197	25.4005	117	20.6742	270	33.9157	115	17.7676
AC022201.2	ENSG00000233849	-5.59845	-2.48503	0.410036	0.999885	1	0	0	1	0.176702	0	0	0	0
BRD7P6	ENSG00000235289	#N/A	#N/A	#N/A	#N/A	#N/A	0	0	0	0	0	0	0	0
AC022201.1	ENSG00000229229	#N/A	#N/A	#N/A	#N/A	#N/A	0	0	0	0	0	0	0	0
TGFA	ENSG00000163235	18.6922	4.22436	0.193066	0.999885	1	1	0.128937	0	0	4	0.502456	0	0
TGFA-IT1	ENSG00000224606	#N/A	#N/A	#N/A	#N/A	#N/A	0	0	0	0	0	0	0	0
ADD2	ENSG00000075340	-1.27668	-0.3524	7.70286e-05	0.00319676	1	1510	194.695	1338	236.428	1404	176.362	1535	237.159
AC005234.1	ENSG00000235035	#N/A	#N/A	#N/A	#N/A	#N/A	0	0	0	0	0	0	0	0
FIGLA	ENSG00000183733	4.53661	2.18161	0.513965	0.999885	1	1	0.128937	0	0	0	0	0	0
HMGN2P21	ENSG00000228034	#N/A	#N/A	#N/A	#N/A	#N/A	0	0	0	0	0	0	0	0
CLEC4F	ENSG00000152672	1.07654	0.106399	0.78627	0.999885	1	30	3.8681	22	3.88745	30	3.76842	21	3.24452
AC007395.1	ENSG00000231386	#N/A	#N/A	#N/A	#N/A	#N/A	0	0	0	0	0	0	0	0
CD207	ENSG00000116031	1.10757	0.147396	0.719566	0.999885	1	29	3.73917	21	3.71075	27	3.39157	18	2.78102
LINC01143	ENSG00000237751	#N/A	#N/A	#N/A	#N/A	#N/A	0	0	0	0	0	0	0	0
Vax2os1_3	ENSG00000277764	#N/A	#N/A	#N/A	#N/A	#N/A	0	0	0	0	0	0	0	0
VAX2	ENSG00000116035	-1.22582	-0.293749	0.487686	0.999885	1	20	2.57874	19	3.35734	18	2.26105	17	2.62652
ATP6V1B1	ENSG00000116039	-1.69949	-0.765098	0.0287672	0.349423	1	21	2.70767	30	5.30107	33	4.14526	41	6.33454
AC007040.2	ENSG00000258881	1.693	0.759585	0.352244	0.999885	1	4	0.515747	4	0.706809	16	2.00982	5	0.772505
ATP6V1B1-AS1	ENSG00000239322	25.7703	4.68764	0.140986	0.999885	1	3	0.38681	0	0	4	0.502456	0	0
ELOCP21	ENSG00000226186	#N/A	#N/A	#N/A	#N/A	#N/A	0	0	0	0	0	0	0	0
RN7SL160P	ENSG00000241159	#N/A	#N/A	#N/A	#N/A	#N/A	0	0	0	0	0	0	0	0
ANKRD53	ENSG00000144031	2.07962	1.05632	0.524016	0.999885	1	2	0.257874	1	0.176702	1	0.125614	0	0
TEX261	ENSG00000144043	-1.46216	-0.548103	0.000286344	0.00926174	1	252	32.4921	269	47.5329	246	30.901	293	45.2688
AC007040.1	ENSG00000228384	#N/A	#N/A	#N/A	#N/A	#N/A	0	0	0	0	0	0	0	0
AC007881.2	ENSG00000236469	#N/A	#N/A	#N/A	#N/A	#N/A	0	0	0	0	0	0	0	0
OR7E91P	ENSG00000205847	#N/A	#N/A	#N/A	#N/A	#N/A	0	0	0	0	0	0	0	0
OR7E46P	ENSG00000234485	#N/A	#N/A	#N/A	#N/A	#N/A	0	0	0	0	0	0	0	0
OR7E62P	ENSG00000234896	#N/A	#N/A	#N/A	#N/A	#N/A	0	0	0	0	0	0	0	0
NAGK	ENSG00000124357	1.36171	0.445415	0.00300514	0.0629826	1	371	47.8355	208	36.7541	388	48.7382	222	34.2992
AC007881.3	ENSG00000272735	#N/A	#N/A	#N/A	#N/A	#N/A	0	0	0	0	0	0	0	0
MCEE	ENSG00000124370	-1.06789	-0.094763	0.782145	0.999885	1	38	4.8996	39	6.89139	53	6.65754	36	5.56204
MPHOSPH10	ENSG00000124383	1.98543	0.989455	5.17102e-10	1.0718e-07	3.01176e-05	342	44.0964	120	21.2043	373	46.854	158	24.4112
AC007881.1	ENSG00000233870	#N/A	#N/A	#N/A	#N/A	#N/A	0	0	0	0	0	0	0	0
PAIP2B	ENSG00000124374	-1.07859	-0.10915	0.717527	0.999885	1	48	6.18896	45	7.9516	78	9.79788	60	9.27006
ZNF638	ENSG00000075292	1.15615	0.20933	0.0937295	0.795946	1	3832	494.086	2493	440.519	4117	517.152	2811	434.302
AC007878.1	ENSG00000281195	1.33935	0.421535	0.0036169	0.072641	1	430	55.4428	233	41.1716	514	64.5655	312	48.2043
RNU6-105P	ENSG00000200779	#N/A	#N/A	#N/A	#N/A	#N/A	0	0	0	0	0	0	0	0
DYSF	ENSG00000135636	-1.26688	-0.341276	0.781667	0.999885	1	0	0	1	0.176702	5	0.628069	4	0.618004
RPS20P10	ENSG00000233971	#N/A	#N/A	#N/A	#N/A	#N/A	0	0	0	0	0	0	0	0
CYP26B1	ENSG00000003137	-1.36147	-0.445164	0.740953	0.999885	1	0	0	5	0.883511	5	0.628069	0	0
EXOC6B	ENSG00000144036	-1.02833	-0.0402996	0.768421	0.999885	1	637	82.1327	479	84.6404	606	76.122	507	78.332
AC006461.1	ENSG00000228568	#N/A	#N/A	#N/A	#N/A	#N/A	0	0	0	0	0	0	0	0
RNU2-39P	ENSG00000222536	#N/A	#N/A	#N/A	#N/A	#N/A	0	0	0	0	0	0	0	0
SNORD78_2	ENSG00000212378	#N/A	#N/A	#N/A	#N/A	#N/A	0	0	0	0	0	0	0	0
SPR	ENSG00000116096	1.61292	0.689673	0.135488	0.999885	1	40	5.15747	23	4.06415	30	3.76842	10	1.54501
EMX1	ENSG00000135638	#N/A	#N/A	#N/A	#N/A	#N/A	0	0	0	0	0	0	0	0
AC012366.1	ENSG00000278060	-5.59845	-2.48503	0.410036	0.999885	1	0	0	1	0.176702	0	0	0	0
SFXN5	ENSG00000144040	1.11468	0.156631	0.400035	0.999885	1	290	37.3917	179	31.6297	225	28.2631	177	27.3467
RAB11FIP5	ENSG00000135631	1.0674	0.0941049	0.626756	0.999885	1	158	20.372	98	17.3168	142	17.8372	119	18.3856
AC010913.1	ENSG00000272702	-10.1934	-3.34957	0.251007	0.999885	1	0	0	0	0	0	0	2	0.309002
NOTO	ENSG00000214513	-14.7905	-3.8866	0.179357	0.999885	1	0	0	2	0.353405	0	0	1	0.154501
SMYD5	ENSG00000135632	-1.48804	-0.573411	0.000383468	0.0118109	1	173	22.3061	193	34.1035	177	22.2337	209	32.2907
PRADC1	ENSG00000135617	1.19842	0.261129	0.66142	0.999885	1	14	1.80511	7	1.23692	14	1.75859	11	1.69951
CCT7	ENSG00000135624	1.26307	0.336933	0.00944635	0.152659	1	1330	171.486	921	162.743	1553	195.078	827	127.772
FBXO41	ENSG00000163013	-1.34787	-0.430677	0.00320872	0.0662246	1	335	43.1938	308	54.4243	302	37.9354	355	54.8479
EGR4	ENSG00000135625	#N/A	#N/A	#N/A	#N/A	#N/A	0	0	0	0	0	0	0	0
RNU6-111P	ENSG00000252988	#N/A	#N/A	#N/A	#N/A	#N/A	0	0	0	0	0	0	0	0
RPSAP28	ENSG00000214484	#N/A	#N/A	#N/A	#N/A	#N/A	0	0	0	0	0	0	0	0
ALMS1	ENSG00000116127	-1.44041	-0.526481	2.38671e-10	5.38794e-08	1.39009e-05	4961	639.655	5055	893.23	4834	607.218	5842	902.595
ALMS1-IT1	ENSG00000230002	1.02328	0.0332048	0.846553	0.999885	1	166	21.4035	114	20.1441	168	21.1031	138	21.3211
NAT8	ENSG00000144035	#N/A	#N/A	#N/A	#N/A	#N/A	0	0	0	0	0	0	0	0
ALMS1P1	ENSG00000163016	-1.04208	-0.0594667	0.842677	0.999885	1	74	9.54132	43	7.5982	50	6.28069	57	8.80656
NAT8B	ENSG00000204872	#N/A	#N/A	#N/A	#N/A	#N/A	0	0	0	0	0	0	0	0
TPRKB	ENSG00000144034	-1.18137	-0.24046	0.284935	0.999885	1	108	13.9252	94	16.61	96	12.0589	92	14.2141
AC092653.1	ENSG00000273245	#N/A	#N/A	#N/A	#N/A	#N/A	0	0	0	0	0	0	0	0
AC092653.2	ENSG00000280037	#N/A	#N/A	#N/A	#N/A	#N/A	0	0	0	0	0	0	0	0
DUSP11	ENSG00000144048	1.19748	0.259998	0.120664	0.934086	1	191	24.6269	122	21.5577	214	26.8814	139	21.4756
C2orf78	ENSG00000187833	4.53655	2.1816	0.51397	0.999885	1	0	0	0	0	1	0.125614	0	0
STAMBP	ENSG00000124356	-1.13502	-0.182722	0.180263	0.999885	1	639	82.3906	478	84.4637	583	73.2329	594	91.7736
AC073046.2	ENSG00000271536	#N/A	#N/A	#N/A	#N/A	#N/A	0	0	0	0	0	0	0	0
ACTG2	ENSG00000163017	-1.66497	-0.735492	0.554335	0.999885	1	2	0.257874	1	0.176702	1	0.125614	3	0.463503
DGUOK	ENSG00000114956	-1.27262	-0.347806	0.0791248	0.710525	1	125	16.1171	132	23.3247	156	19.5958	144	22.2481
DGUOK-AS1	ENSG00000237883	-1.60198	-0.679859	0.471156	0.999885	1	7	0.902557	6	1.06021	1	0.125614	4	0.618004
RNA5SP97	ENSG00000201876	#N/A	#N/A	#N/A	#N/A	#N/A	0	0	0	0	0	0	0	0
AC073046.1	ENSG00000235499	1.22384	0.291409	0.260037	0.999885	1	80	10.3149	44	7.7749	77	9.67227	55	8.49755
TET3	ENSG00000187605	-1.03563	-0.050512	0.689942	0.999885	1	2264	291.913	1626	287.318	2045	256.88	1819	281.037
AC110801.1	ENSG00000279181	#N/A	#N/A	#N/A	#N/A	#N/A	0	0	0	0	0	0	0	0
FNBP1P1	ENSG00000257800	1.53096	0.614437	0.00207504	0.0466268	1	171	22.0482	77	13.6061	188	23.6154	104	16.0681
AC073263.1	ENSG00000217702	4.53661	2.18161	0.513965	0.999885	1	1	0.128937	0	0	0	0	0	0
BOLA3	ENSG00000163170	-1.25787	-0.33098	0.322227	0.999885	1	37	4.77066	31	5.47777	34	4.27087	38	5.87104
BOLA3-AS1	ENSG00000225439	-1.33623	-0.418164	0.0792649	0.711092	1	76	9.79919	69	12.1925	79	9.9235	91	14.0596
MOB1A	ENSG00000114978	-1.05154	-0.0724975	0.445877	0.999885	1	888	114.496	691	122.101	944	118.58	796	122.983
AC073263.3	ENSG00000279201	#N/A	#N/A	#N/A	#N/A	#N/A	0	0	0	0	0	0	0	0
AC073263.2	ENSG00000279070	#N/A	#N/A	#N/A	#N/A	#N/A	0	0	0	0	0	0	0	0
MTHFD2	ENSG00000065911	1.22033	0.287274	0.0289997	0.351296	1	1113	143.507	745	131.643	1162	145.963	686	105.988
AC006030.1	ENSG00000264324	1.83666	0.877084	0.00762548	0.129522	1	60	7.73621	26	4.59426	83	10.426	34	5.25303
SLC4A5	ENSG00000188687	1.46765	0.55351	0.0119113	0.182373	1	168	21.6614	71	12.5459	140	17.5859	91	14.0596
KRT18P26	ENSG00000229798	#N/A	#N/A	#N/A	#N/A	#N/A	0	0	0	0	0	0	0	0
RNU6-542P	ENSG00000252214	#N/A	#N/A	#N/A	#N/A	#N/A	0	0	0	0	0	0	0	0
NECAP1P2	ENSG00000234632	#N/A	#N/A	#N/A	#N/A	#N/A	0	0	0	0	0	0	0	0
TAF13P2	ENSG00000225658	#N/A	#N/A	#N/A	#N/A	#N/A	0	0	0	0	0	0	0	0
DCTN1	ENSG00000204843	1.43476	0.520812	5.76883e-05	0.00252915	1	1588	204.752	820	144.896	1682	211.283	939	145.076
DCTN1-AS1	ENSG00000237737	1.44606	0.53213	0.765417	0.999885	1	2	0.257874	0	0	0	0	1	0.154501
AC005041.1	ENSG00000159239	2.59671	1.37668	0.0649707	0.623408	1	11	1.4183	3	0.530107	13	1.63298	4	0.618004
AC005041.2	ENSG00000234521	#N/A	#N/A	#N/A	#N/A	#N/A	0	0	0	0	0	0	0	0
C2orf81	ENSG00000284308	-1.89086	-0.919039	0.000155428	0.00569704	1	70	9.02557	90	15.9032	58	7.28561	97	14.9866
HMGA1P8	ENSG00000233155	#N/A	#N/A	#N/A	#N/A	#N/A	0	0	0	0	0	0	0	0
WDR54	ENSG00000005448	-1.40941	-0.495088	0.0188444	0.257158	1	101	13.0226	128	22.6179	129	16.2042	122	18.8491
RTKN	ENSG00000114993	1.08279	0.114755	0.539283	0.999885	1	151	19.4695	99	17.4935	145	18.214	112	17.3041
INO80B	ENSG00000115274	1.66567	0.736103	0.043965	0.476135	1	47	6.06003	17	3.00394	63	7.91367	34	5.25303
INO80B-WBP1	ENSG00000274049	-2.0243	-1.01742	0.0494368	0.515827	1	11	1.4183	34	6.00788	21	2.63789	15	2.31751
WBP1	ENSG00000239779	1.20171	0.265085	0.29609	0.999885	1	100	12.8937	47	8.30501	102	12.8126	83	12.8236
MOGS	ENSG00000115275	-1.029	-0.0412435	0.79302	0.999885	1	239	30.8159	172	30.3928	243	30.5242	211	32.5997
MRPL53	ENSG00000204822	-1.50149	-0.586395	0.00703459	0.121433	1	108	13.9252	126	22.2645	100	12.5614	115	17.7676
CCDC142	ENSG00000135637	-1.18372	-0.243333	0.129205	0.974904	1	284	36.618	222	39.2279	228	28.64	246	38.0072
TTC31	ENSG00000115282	1.04677	0.0659429	0.650554	0.999885	1	387	49.8985	240	42.4085	399	50.1199	341	52.6848
LBX2	ENSG00000179528	-1.27037	-0.345251	0.789725	0.999885	1	2	0.257874	2	0.353405	1	0.125614	1	0.154501
AC005041.3	ENSG00000272183	#N/A	#N/A	#N/A	#N/A	#N/A	0	0	0	0	0	0	0	0
LBX2-AS1	ENSG00000257702	-1.18645	-0.24665	0.549955	0.999885	1	22	2.83661	20	3.53405	26	3.26596	24	3.70802
PCGF1	ENSG00000115289	1.00215	0.00309389	0.987908	0.999885	1	118	15.2145	90	15.9032	130	16.3298	101	15.6046
TLX2	ENSG00000115297	1.29025	0.367649	0.00652053	0.11477	1	877	113.078	459	81.1063	800	100.491	545	84.203
DQX1	ENSG00000144045	-1.14988	-0.201489	0.710844	0.999885	1	11	1.4183	9	1.59032	16	2.00982	15	2.31751
AUP1	ENSG00000115307	-1.69534	-0.761575	1.75072e-05	0.000916973	1	255	32.8789	334	59.0186	214	26.8814	275	42.4878
HTRA2	ENSG00000115317	1.23636	0.306094	0.102858	0.844602	1	153	19.7273	91	16.0799	161	20.2238	105	16.2226
LOXL3	ENSG00000115318	-1.2943	-0.372177	0.0816534	0.726178	1	121	15.6013	99	17.4935	112	14.0688	134	20.7031
DOK1	ENSG00000115325	1.07923	0.110007	0.694114	0.999885	1	68	8.7677	38	6.71469	62	7.78806	55	8.49755
M1AP	ENSG00000159374	4.53661	2.18161	0.513965	0.999885	1	1	0.128937	0	0	0	0	0	0
AC005033.1	ENSG00000233872	#N/A	#N/A	#N/A	#N/A	#N/A	0	0	0	0	0	0	0	0
TVP23BP2	ENSG00000108442	#N/A	#N/A	#N/A	#N/A	#N/A	0	0	0	0	0	0	0	0
SEMA4F	ENSG00000135622	-1.23918	-0.309385	0.115652	0.912109	1	145	18.6958	121	21.381	134	16.8323	146	22.5571
AC007387.1	ENSG00000224646	#N/A	#N/A	#N/A	#N/A	#N/A	0	0	0	0	0	0	0	0
AC019069.1	ENSG00000272711	#N/A	#N/A	#N/A	#N/A	#N/A	0	0	0	0	0	0	0	0
HK2	ENSG00000159399	-1.0172	-0.0245973	0.853974	0.999885	1	755	97.3473	670	118.391	871	109.41	597	92.2371
LINC01291	ENSG00000204792	#N/A	#N/A	#N/A	#N/A	#N/A	0	0	0	0	0	0	0	0
AC104135.1	ENSG00000236209	1.88179	0.912104	0.388821	0.999885	1	5	0.644684	0	0	5	0.628069	4	0.618004
LINC01293	ENSG00000230836	#N/A	#N/A	#N/A	#N/A	#N/A	0	0	0	0	0	0	0	0
POLE4	ENSG00000115350	-1.18658	-0.246808	0.323069	0.999885	1	75	9.67026	64	11.3089	68	8.54174	67	10.3516
TACR1	ENSG00000115353	#N/A	#N/A	#N/A	#N/A	#N/A	0	0	0	0	0	0	0	0
MIR5000	ENSG00000263909	#N/A	#N/A	#N/A	#N/A	#N/A	0	0	0	0	0	0	0	0
AC007681.1	ENSG00000270571	1.36541	0.449338	0.17862	0.999885	1	45	5.80215	21	3.71075	40	5.02456	27	4.17153
GAPDHP57	ENSG00000236167	#N/A	#N/A	#N/A	#N/A	#N/A	0	0	0	0	0	0	0	0
EVA1A	ENSG00000115363	-1.43412	-0.520167	0.358077	0.999885	1	12	1.54724	7	1.23692	13	1.63298	21	3.24452
AC007099.2	ENSG00000237293	#N/A	#N/A	#N/A	#N/A	#N/A	0	0	0	0	0	0	0	0
snoU109_1	ENSG00000238410	#N/A	#N/A	#N/A	#N/A	#N/A	0	0	0	0	0	0	0	0
AC007099.1	ENSG00000231172	#N/A	#N/A	#N/A	#N/A	#N/A	0	0	0	0	0	0	0	0
AC005034.1	ENSG00000230477	#N/A	#N/A	#N/A	#N/A	#N/A	0	0	0	0	0	0	0	0
U3_5	ENSG00000221638	#N/A	#N/A	#N/A	#N/A	#N/A	0	0	0	0	0	0	0	0
MRPL19	ENSG00000115364	1.26441	0.338468	0.0139446	0.205199	1	659	84.9693	345	60.9623	714	89.6883	497	76.787
SUPT4H1P1	ENSG00000226247	#N/A	#N/A	#N/A	#N/A	#N/A	0	0	0	0	0	0	0	0
GCFC2	ENSG00000005436	1.26292	0.336767	0.0351594	0.405359	1	286	36.8759	150	26.5053	309	38.8147	214	33.0632
AC005034.3	ENSG00000270696	#N/A	#N/A	#N/A	#N/A	#N/A	0	0	0	0	0	0	0	0
AC005034.5	ENSG00000271452	#N/A	#N/A	#N/A	#N/A	#N/A	0	0	0	0	0	0	0	0
AC005034.2	ENSG00000270462	#N/A	#N/A	#N/A	#N/A	#N/A	0	0	0	0	0	0	0	0
AC005034.4	ENSG00000270996	#N/A	#N/A	#N/A	#N/A	#N/A	0	0	0	0	0	0	0	0
SUCLA2P2	ENSG00000233107	#N/A	#N/A	#N/A	#N/A	#N/A	0	0	0	0	0	0	0	0
AC073091.1	ENSG00000228209	#N/A	#N/A	#N/A	#N/A	#N/A	0	0	0	0	0	0	0	0
AC073091.2	ENSG00000271356	#N/A	#N/A	#N/A	#N/A	#N/A	0	0	0	0	0	0	0	0
RN7SKP203	ENSG00000200488	#N/A	#N/A	#N/A	#N/A	#N/A	0	0	0	0	0	0	0	0
RN7SKP164	ENSG00000251947	#N/A	#N/A	#N/A	#N/A	#N/A	0	0	0	0	0	0	0	0
LRRTM4	ENSG00000176204	2.35178	1.23375	0.0412616	0.455152	1	16	2.06299	9	1.59032	24	3.01473	4	0.618004
RNA5SP98	ENSG00000200028	#N/A	#N/A	#N/A	#N/A	#N/A	0	0	0	0	0	0	0	0
AC079117.1	ENSG00000234653	#N/A	#N/A	#N/A	#N/A	#N/A	0	0	0	0	0	0	0	0
AC084149.1	ENSG00000227088	#N/A	#N/A	#N/A	#N/A	#N/A	0	0	0	0	0	0	0	0
AC084149.2	ENSG00000230968	#N/A	#N/A	#N/A	#N/A	#N/A	0	0	0	0	0	0	0	0
AC105399.1	ENSG00000237077	4.53661	2.18161	0.513965	0.999885	1	1	0.128937	0	0	0	0	0	0
LINC01851	ENSG00000233605	#N/A	#N/A	#N/A	#N/A	#N/A	0	0	0	0	0	0	0	0
AC012494.1	ENSG00000229494	#N/A	#N/A	#N/A	#N/A	#N/A	0	0	0	0	0	0	0	0
CYCSP6	ENSG00000214429	#N/A	#N/A	#N/A	#N/A	#N/A	0	0	0	0	0	0	0	0
AC064872.1	ENSG00000270470	#N/A	#N/A	#N/A	#N/A	#N/A	0	0	0	0	0	0	0	0
AC092660.1	ENSG00000234877	#N/A	#N/A	#N/A	#N/A	#N/A	0	0	0	0	0	0	0	0
RNU6-827P	ENSG00000202423	#N/A	#N/A	#N/A	#N/A	#N/A	0	0	0	0	0	0	0	0
RNU6-812P	ENSG00000200048	#N/A	#N/A	#N/A	#N/A	#N/A	0	0	0	0	0	0	0	0
REG3G	ENSG00000143954	#N/A	#N/A	#N/A	#N/A	#N/A	0	0	0	0	0	0	0	0
REG1B	ENSG00000172023	#N/A	#N/A	#N/A	#N/A	#N/A	0	0	0	0	0	0	0	0
REG1A	ENSG00000115386	#N/A	#N/A	#N/A	#N/A	#N/A	0	0	0	0	0	0	0	0
REG1CP	ENSG00000204787	#N/A	#N/A	#N/A	#N/A	#N/A	0	0	0	0	0	0	0	0
REG3A	ENSG00000172016	#N/A	#N/A	#N/A	#N/A	#N/A	0	0	0	0	0	0	0	0
AC011754.1	ENSG00000224879	#N/A	#N/A	#N/A	#N/A	#N/A	0	0	0	0	0	0	0	0
CTNNA2	ENSG00000066032	-1.19558	-0.257715	0.068608	0.64785	1	404	52.0905	343	60.6089	450	56.5262	446	68.9074
AC010975.1	ENSG00000229385	-1.23109	-0.299935	0.877257	0.999885	1	1	0.128937	1	0.176702	0	0	0	0
AC010975.3	ENSG00000277171	#N/A	#N/A	#N/A	#N/A	#N/A	0	0	0	0	0	0	0	0
AC010975.2	ENSG00000230237	#N/A	#N/A	#N/A	#N/A	#N/A	0	0	0	0	0	0	0	0
RNU6-561P	ENSG00000252031	#N/A	#N/A	#N/A	#N/A	#N/A	0	0	0	0	0	0	0	0
MIR4264	ENSG00000266436	#N/A	#N/A	#N/A	#N/A	#N/A	0	0	0	0	0	0	0	0
MIR8080	ENSG00000276917	#N/A	#N/A	#N/A	#N/A	#N/A	0	0	0	0	0	0	0	0
AC016716.2	ENSG00000224731	#N/A	#N/A	#N/A	#N/A	#N/A	0	0	0	0	0	0	0	0
AC016716.1	ENSG00000223427	#N/A	#N/A	#N/A	#N/A	#N/A	0	0	0	0	0	0	0	0
LRRTM1	ENSG00000162951	-1.00748	-0.0107582	0.990714	0.999885	1	6	0.773621	4	0.706809	3	0.376842	3	0.463503
AC008067.1	ENSG00000237031	#N/A	#N/A	#N/A	#N/A	#N/A	0	0	0	0	0	0	0	0
AC012355.1	ENSG00000230975	#N/A	#N/A	#N/A	#N/A	#N/A	0	0	0	0	0	0	0	0
AC105342.1	ENSG00000234429	#N/A	#N/A	#N/A	#N/A	#N/A	0	0	0	0	0	0	0	0
AC012075.1	ENSG00000231722	#N/A	#N/A	#N/A	#N/A	#N/A	0	0	0	0	0	0	0	0
LINC01815	ENSG00000235519	#N/A	#N/A	#N/A	#N/A	#N/A	0	0	0	0	0	0	0	0
RNA5SP99	ENSG00000200890	#N/A	#N/A	#N/A	#N/A	#N/A	0	0	0	0	0	0	0	0
AC013262.1	ENSG00000233444	#N/A	#N/A	#N/A	#N/A	#N/A	0	0	0	0	0	0	0	0
RN7SL201P	ENSG00000242118	#N/A	#N/A	#N/A	#N/A	#N/A	0	0	0	0	0	0	0	0
AC079896.1	ENSG00000231781	#N/A	#N/A	#N/A	#N/A	#N/A	0	0	0	0	0	0	0	0
LYARP1	ENSG00000229560	#N/A	#N/A	#N/A	#N/A	#N/A	0	0	0	0	0	0	0	0
RNU6-685P	ENSG00000252897	#N/A	#N/A	#N/A	#N/A	#N/A	0	0	0	0	0	0	0	0
Y_RNA_92	ENSG00000201311	#N/A	#N/A	#N/A	#N/A	#N/A	0	0	0	0	0	0	0	0
AC010105.1	ENSG00000237498	#N/A	#N/A	#N/A	#N/A	#N/A	0	0	0	0	0	0	0	0
AC109638.1	ENSG00000226860	#N/A	#N/A	#N/A	#N/A	#N/A	0	0	0	0	0	0	0	0
MTND4P25	ENSG00000226700	#N/A	#N/A	#N/A	#N/A	#N/A	0	0	0	0	0	0	0	0
MTND5P27	ENSG00000225045	#N/A	#N/A	#N/A	#N/A	#N/A	0	0	0	0	0	0	0	0
MTND6P7	ENSG00000224695	#N/A	#N/A	#N/A	#N/A	#N/A	0	0	0	0	0	0	0	0
MTCYBP7	ENSG00000227789	#N/A	#N/A	#N/A	#N/A	#N/A	0	0	0	0	0	0	0	0
DHFRP3	ENSG00000168129	#N/A	#N/A	#N/A	#N/A	#N/A	0	0	0	0	0	0	0	0
AC138623.1	ENSG00000223977	#N/A	#N/A	#N/A	#N/A	#N/A	0	0	0	0	0	0	0	0
LINC01809	ENSG00000232548	#N/A	#N/A	#N/A	#N/A	#N/A	0	0	0	0	0	0	0	0
RPL37P10	ENSG00000224627	#N/A	#N/A	#N/A	#N/A	#N/A	0	0	0	0	0	0	0	0
RNU6-1312P	ENSG00000199295	#N/A	#N/A	#N/A	#N/A	#N/A	0	0	0	0	0	0	0	0
AC016908.1	ENSG00000228225	#N/A	#N/A	#N/A	#N/A	#N/A	0	0	0	0	0	0	0	0
ST6GALNAC2P1	ENSG00000228902	#N/A	#N/A	#N/A	#N/A	#N/A	0	0	0	0	0	0	0	0
FUNDC2P2	ENSG00000182814	#N/A	#N/A	#N/A	#N/A	#N/A	0	0	0	0	0	0	0	0
AC106874.1	ENSG00000228272	#N/A	#N/A	#N/A	#N/A	#N/A	0	0	0	0	0	0	0	0
SUCLG1	ENSG00000163541	-1.00419	-0.00602955	0.978598	0.999885	1	109	14.0541	97	17.1401	166	20.8519	116	17.9221
DNAH6	ENSG00000115423	2.53426	1.34157	0.287861	0.999885	1	4	0.515747	0	0	3	0.376842	2	0.309002
DUXAP1	ENSG00000259056	#N/A	#N/A	#N/A	#N/A	#N/A	0	0	0	0	0	0	0	0
LDHAP7	ENSG00000235847	#N/A	#N/A	#N/A	#N/A	#N/A	0	0	0	0	0	0	0	0
TRABD2A	ENSG00000186854	4.30822	2.10709	0.00461267	0.0880898	1	17	2.19192	1	0.176702	23	2.88912	6	0.927006
AC010087.1	ENSG00000276362	#N/A	#N/A	#N/A	#N/A	#N/A	0	0	0	0	0	0	0	0
RPL12P18	ENSG00000213400	#N/A	#N/A	#N/A	#N/A	#N/A	0	0	0	0	0	0	0	0
TMSB10	ENSG00000034510	-1.96115	-0.971699	5.5848e-07	4.7749e-05	0.0325276	145	18.6958	230	40.6415	210	26.3789	309	47.7408
AC022210.1	ENSG00000213399	#N/A	#N/A	#N/A	#N/A	#N/A	0	0	0	0	0	0	0	0
KCMF1	ENSG00000176407	-1.00081	-0.00116664	0.993319	0.999885	1	499	64.3394	349	61.6691	572	71.8511	481	74.315
LINC01964	ENSG00000260840	#N/A	#N/A	#N/A	#N/A	#N/A	0	0	0	0	0	0	0	0
AC078974.1	ENSG00000235463	#N/A	#N/A	#N/A	#N/A	#N/A	0	0	0	0	0	0	0	0
LSM3P3	ENSG00000225787	#N/A	#N/A	#N/A	#N/A	#N/A	0	0	0	0	0	0	0	0
TCF7L1	ENSG00000152284	-1.46617	-0.552057	0.367201	0.999885	1	15	1.93405	12	2.12043	7	0.879297	13	2.00851
TCF7L1-IT1	ENSG00000231134	1.44602	0.532092	0.765094	0.999885	1	0	0	0	0	2	0.251228	1	0.154501
RNU6-674P	ENSG00000200701	#N/A	#N/A	#N/A	#N/A	#N/A	0	0	0	0	0	0	0	0
AC093162.1	ENSG00000230299	#N/A	#N/A	#N/A	#N/A	#N/A	0	0	0	0	0	0	0	0
AC093162.2	ENSG00000246575	#N/A	#N/A	#N/A	#N/A	#N/A	0	0	0	0	0	0	0	0
TGOLN2	ENSG00000152291	1.06148	0.0860783	0.507337	0.999885	1	1272	164.008	797	140.832	1317	165.433	1094	169.024
Y_RNA_93	ENSG00000239143	#N/A	#N/A	#N/A	#N/A	#N/A	0	0	0	0	0	0	0	0
PEBP1P2	ENSG00000270532	#N/A	#N/A	#N/A	#N/A	#N/A	0	0	0	0	0	0	0	0
RETSAT	ENSG00000042445	1.37674	0.461254	0.0755445	0.68889	1	101	13.0226	47	8.30501	81	10.1747	55	8.49755
ELMOD3	ENSG00000115459	-1.14895	-0.20031	0.310452	0.999885	1	156	20.1141	123	21.7344	136	17.0835	136	21.0121
AC062037.1	ENSG00000271014	#N/A	#N/A	#N/A	#N/A	#N/A	0	0	0	0	0	0	0	0
Y_RNA_94	ENSG00000202382	#N/A	#N/A	#N/A	#N/A	#N/A	0	0	0	0	0	0	0	0
RN7SL113P	ENSG00000278590	#N/A	#N/A	#N/A	#N/A	#N/A	0	0	0	0	0	0	0	0
AC062037.2	ENSG00000273196	#N/A	#N/A	#N/A	#N/A	#N/A	0	0	0	0	0	0	0	0
CAPG	ENSG00000042493	11.5723	3.5326	0.283888	0.999885	1	0	0	0	0	3	0.376842	0	0
SH2D6	ENSG00000152292	-1.05858	-0.0821332	0.917283	0.999885	1	5	0.644684	5	0.883511	6	0.753683	4	0.618004
Y_RNA_95	ENSG00000207207	#N/A	#N/A	#N/A	#N/A	#N/A	0	0	0	0	0	0	0	0
RN7SL251P	ENSG00000244399	#N/A	#N/A	#N/A	#N/A	#N/A	0	0	0	0	0	0	0	0
Y_RNA_96	ENSG00000199936	#N/A	#N/A	#N/A	#N/A	#N/A	0	0	0	0	0	0	0	0
RPSAP22	ENSG00000229648	#N/A	#N/A	#N/A	#N/A	#N/A	0	0	0	0	0	0	0	0
MAT2A	ENSG00000168906	1.39277	0.477961	0.000221928	0.0075545	1	1340	172.775	835	147.546	1898	238.415	956	147.703
GGCX	ENSG00000115486	-1.01587	-0.0227177	0.882542	0.999885	1	260	33.5236	213	37.6376	285	35.8	214	33.0632
VAMP8	ENSG00000118640	-1.23109	-0.299935	0.877158	0.999885	1	1	0.128937	1	0.176702	0	0	0	0
RN7SL126P	ENSG00000276281	#N/A	#N/A	#N/A	#N/A	#N/A	0	0	0	0	0	0	0	0
VAMP5	ENSG00000168899	-1.66523	-0.735723	0.576932	0.999885	1	0	0	3	0.530107	3	0.376842	1	0.154501
RNF181	ENSG00000168894	-1.3413	-0.423628	0.287606	0.999885	1	30	3.8681	22	3.88745	24	3.01473	34	5.25303
TMEM150A	ENSG00000168890	-1.239	-0.309174	0.606746	0.999885	1	13	1.67618	14	2.47383	11	1.38175	9	1.39051
USP39	ENSG00000168883	-1.14641	-0.197129	0.178235	0.999885	1	334	43.0649	295	52.1272	349	43.8392	309	47.7408
C2orf68	ENSG00000168887	-1.14174	-0.191237	0.167735	0.999885	1	535	68.9812	443	78.2791	506	63.5606	474	73.2335
SFTPB	ENSG00000168878	2.0796	1.0563	0.530564	0.999885	1	1	0.128937	1	0.176702	2	0.251228	0	0
GNLY	ENSG00000115523	2.08169	1.05776	0.554027	0.999885	1	0	0	0	0	3	0.376842	1	0.154501
AC012454.1	ENSG00000203363	#N/A	#N/A	#N/A	#N/A	#N/A	0	0	0	0	0	0	0	0
RNU1-38P	ENSG00000199687	#N/A	#N/A	#N/A	#N/A	#N/A	0	0	0	0	0	0	0	0
ATOH8	ENSG00000168874	-1.43263	-0.518663	0.0545675	0.551671	1	54	6.96259	51	9.01182	58	7.28561	73	11.2786
MIR6071	ENSG00000278783	#N/A	#N/A	#N/A	#N/A	#N/A	0	0	0	0	0	0	0	0
AC105053.1	ENSG00000229498	-1.18336	-0.242893	0.744557	0.999885	1	6	0.773621	6	1.06021	6	0.753683	5	0.772505
RN7SKP83	ENSG00000252321	#N/A	#N/A	#N/A	#N/A	#N/A	0	0	0	0	0	0	0	0
ST3GAL5	ENSG00000115525	-1.55576	-0.637617	0.0114751	0.177139	1	54	6.96259	66	11.6624	60	7.53683	71	10.9696
ST3GAL5-AS1	ENSG00000232504	11.6145	3.53785	0.269741	0.999885	1	1	0.128937	0	0	2	0.251228	0	0
AC012511.1	ENSG00000272564	#N/A	#N/A	#N/A	#N/A	#N/A	0	0	0	0	0	0	0	0
POLR1A	ENSG00000068654	-1.04824	-0.0679751	0.592788	0.999885	1	2009	259.034	1420	250.917	1836	230.627	1696	262.034
PTCD3	ENSG00000132300	1.16456	0.219782	0.0197554	0.266099	1	1108	142.862	680	120.158	1084	136.165	773	119.429
SNORD94	ENSG00000208772	#N/A	#N/A	#N/A	#N/A	#N/A	0	0	0	0	0	0	0	0
IMMT	ENSG00000132305	1.01851	0.0264649	0.8425	0.999885	1	816	105.212	668	118.037	914	114.811	637	98.4171
Y_RNA_97	ENSG00000200241	#N/A	#N/A	#N/A	#N/A	#N/A	0	0	0	0	0	0	0	0
MIR4779	ENSG00000265420	#N/A	#N/A	#N/A	#N/A	#N/A	0	0	0	0	0	0	0	0
AC009309.1	ENSG00000273080	#N/A	#N/A	#N/A	#N/A	#N/A	0	0	0	0	0	0	0	0
MRPL35	ENSG00000132313	-1.01613	-0.0230802	0.898536	0.999885	1	229	29.5265	171	30.2161	291	36.5536	238	36.7712
REEP1	ENSG00000068615	-1.16228	-0.216963	0.389384	0.999885	1	79	10.186	91	16.0799	105	13.1895	73	11.2786
U8_2	ENSG00000202537	#N/A	#N/A	#N/A	#N/A	#N/A	0	0	0	0	0	0	0	0
SNORA19_1	ENSG00000251974	#N/A	#N/A	#N/A	#N/A	#N/A	0	0	0	0	0	0	0	0
KDM3A	ENSG00000115548	1.23804	0.308053	0.0171983	0.239694	1	1506	194.179	907	160.269	1553	195.078	999	154.346
CHMP3	ENSG00000115561	1.62689	0.702114	3.53096e-07	3.21836e-05	0.0205653	756	97.4762	340	60.0788	839	105.39	417	64.4269
RNF103-CHMP3	ENSG00000249884	2.84102	1.50641	0.26757	0.999885	1	12	1.54724	3	0.530107	0	0	0	0
RNU6-640P	ENSG00000200563	#N/A	#N/A	#N/A	#N/A	#N/A	0	0	0	0	0	0	0	0
AC015971.1	ENSG00000228363	-10.1948	-3.34976	0.260185	0.999885	1	0	0	2	0.353405	0	0	0	0
RNF103	ENSG00000239305	1.3824	0.467171	0.0113267	0.175315	1	255	32.8789	137	24.2082	331	41.5782	191	29.5097
RMND5A	ENSG00000153561	1.27705	0.352819	0.00658126	0.115456	1	1355	174.709	820	144.896	1537	193.069	927	143.222
CD8A	ENSG00000153563	1.2552	0.327915	0.446758	0.999885	1	29	3.73917	20	3.53405	28	3.51719	15	2.31751
CD8B	ENSG00000172116	#N/A	#N/A	#N/A	#N/A	#N/A	0	0	0	0	0	0	0	0
ANAPC1P1	ENSG00000233673	-1.28545	-0.36227	0.690162	0.999885	1	5	0.644684	3	0.530107	3	0.376842	5	0.772505
AC111200.1	ENSG00000213605	#N/A	#N/A	#N/A	#N/A	#N/A	0	0	0	0	0	0	0	0
RGPD1	ENSG00000187627	-1.02862	-0.0407148	0.887296	0.999885	1	72	9.28345	79	13.9595	94	11.8077	51	7.87955
AC111200.2	ENSG00000231351	#N/A	#N/A	#N/A	#N/A	#N/A	0	0	0	0	0	0	0	0
NDUFB4P5	ENSG00000226114	#N/A	#N/A	#N/A	#N/A	#N/A	0	0	0	0	0	0	0	0
PLGLB1	ENSG00000183281	-1.16753	-0.223454	0.302006	0.999885	1	115	14.8277	91	16.0799	98	12.3102	101	15.6046
AC125232.1	ENSG00000231259	-1.70151	-0.766813	0.000205078	0.00710127	1	115	14.8277	131	23.148	92	11.5565	141	21.7846
AC125232.2	ENSG00000266931	#N/A	#N/A	#N/A	#N/A	#N/A	0	0	0	0	0	0	0	0
AC092651.1	ENSG00000230395	#N/A	#N/A	#N/A	#N/A	#N/A	0	0	0	0	0	0	0	0
AC083899.1	ENSG00000204745	-2.16177	-1.11221	0.152475	0.999885	1	9	1.16043	18	3.18064	5	0.628069	5	0.772505
MIR4771-1	ENSG00000264793	#N/A	#N/A	#N/A	#N/A	#N/A	0	0	0	0	0	0	0	0
AC083899.2	ENSG00000233671	#N/A	#N/A	#N/A	#N/A	#N/A	0	0	0	0	0	0	0	0
LINC01955	ENSG00000281477	#N/A	#N/A	#N/A	#N/A	#N/A	0	0	0	0	0	0	0	0
AC083899.3	ENSG00000271097	#N/A	#N/A	#N/A	#N/A	#N/A	0	0	0	0	0	0	0	0
IGKV3OR2-268	ENSG00000233999	#N/A	#N/A	#N/A	#N/A	#N/A	0	0	0	0	0	0	0	0
AC068279.1	ENSG00000224881	#N/A	#N/A	#N/A	#N/A	#N/A	0	0	0	0	0	0	0	0
LINC01943	ENSG00000280721	#N/A	#N/A	#N/A	#N/A	#N/A	0	0	0	0	0	0	0	0
CYTOR	ENSG00000222041	1.89425	0.921629	0.355122	0.999885	1	1	0.128937	5	0.883511	17	2.13544	2	0.309002
AC133644.2	ENSG00000273445	#N/A	#N/A	#N/A	#N/A	#N/A	0	0	0	0	0	0	0	0
AC133644.1	ENSG00000214354	#N/A	#N/A	#N/A	#N/A	#N/A	0	0	0	0	0	0	0	0
MIR4435-1	ENSG00000265507	#N/A	#N/A	#N/A	#N/A	#N/A	0	0	0	0	0	0	0	0
AC133965.1	ENSG00000225933	#N/A	#N/A	#N/A	#N/A	#N/A	0	0	0	0	0	0	0	0
AC093616.1	ENSG00000234231	-15.2087	-3.92682	0.187809	0.999885	1	0	0	3	0.530107	0	0	0	0
PLGLB2	ENSG00000125551	1.07654	0.106405	0.75605	0.999885	1	47	6.06003	26	4.59426	52	6.53192	45	6.95254
RGPD2	ENSG00000185304	1.61939	0.695452	1.27818e-06	9.82124e-05	0.074445	503	64.8552	244	43.1154	636	79.8904	299	46.1958
MTATP8P2	ENSG00000229604	#N/A	#N/A	#N/A	#N/A	#N/A	0	0	0	0	0	0	0	0
NDUFB4P7	ENSG00000225428	#N/A	#N/A	#N/A	#N/A	#N/A	0	0	0	0	0	0	0	0
AC108479.1	ENSG00000233205	#N/A	#N/A	#N/A	#N/A	#N/A	0	0	0	0	0	0	0	0
AC108479.2	ENSG00000275597	8.07567	3.01358	0.354108	0.999885	1	2	0.257874	0	0	0	0	0	0
RNU2-63P	ENSG00000222724	#N/A	#N/A	#N/A	#N/A	#N/A	0	0	0	0	0	0	0	0
KRCC1	ENSG00000172086	1.19499	0.257	0.290269	0.999885	1	97	12.5069	73	12.8993	151	18.9677	87	13.4416
SMYD1	ENSG00000115593	#N/A	#N/A	#N/A	#N/A	#N/A	0	0	0	0	0	0	0	0
MIR4780	ENSG00000265003	#N/A	#N/A	#N/A	#N/A	#N/A	0	0	0	0	0	0	0	0
FABP1	ENSG00000163586	#N/A	#N/A	#N/A	#N/A	#N/A	0	0	0	0	0	0	0	0
THNSL2	ENSG00000144115	#N/A	#N/A	#N/A	#N/A	#N/A	0	0	0	0	0	0	0	0
MRPL45P1	ENSG00000232508	#N/A	#N/A	#N/A	#N/A	#N/A	0	0	0	0	0	0	0	0
U6_7	ENSG00000283262	#N/A	#N/A	#N/A	#N/A	#N/A	0	0	0	0	0	0	0	0
RNU6-1168P	ENSG00000212133	#N/A	#N/A	#N/A	#N/A	#N/A	0	0	0	0	0	0	0	0
RNU6-1007P	ENSG00000252395	#N/A	#N/A	#N/A	#N/A	#N/A	0	0	0	0	0	0	0	0
AC012671.1	ENSG00000224291	#N/A	#N/A	#N/A	#N/A	#N/A	0	0	0	0	0	0	0	0
FOXI3	ENSG00000214336	1.82305	0.866355	0.132562	0.992134	1	25	3.22342	8	1.41362	13	1.63298	8	1.23601
TEX37	ENSG00000172073	1.44606	0.53213	0.765273	0.999885	1	2	0.257874	0	0	0	0	1	0.154501
AC104134.1	ENSG00000225420	18.6927	4.2244	0.187654	0.999885	1	3	0.38681	0	0	2	0.251228	0	0
EIF2AK3	ENSG00000172071	1.15847	0.212225	0.250741	0.999885	1	191	24.6269	110	19.4373	199	24.9972	150	23.1751
AC062029.1	ENSG00000234028	1.1931	0.254719	0.80431	0.999885	1	10	1.28937	5	0.883511	1	0.125614	2	0.309002
RPIA	ENSG00000153574	1.18991	0.250856	0.236868	0.999885	1	123	15.8592	80	14.1362	133	16.7066	86	13.2871
ANKRD36BP2	ENSG00000230006	1.00701	0.0100722	0.980471	0.999885	1	24	3.09448	17	3.00394	36	4.5221	29	4.48053
AC244205.2	ENSG00000283270	#N/A	#N/A	#N/A	#N/A	#N/A	0	0	0	0	0	0	0	0
AC244205.1	ENSG00000240040	#N/A	#N/A	#N/A	#N/A	#N/A	0	0	0	0	0	0	0	0
MIR4436A	ENSG00000265510	#N/A	#N/A	#N/A	#N/A	#N/A	0	0	0	0	0	0	0	0
IGKC	ENSG00000211592	#N/A	#N/A	#N/A	#N/A	#N/A	0	0	0	0	0	0	0	0
IGKJ5	ENSG00000211593	#N/A	#N/A	#N/A	#N/A	#N/A	0	0	0	0	0	0	0	0
IGKJ4	ENSG00000211594	#N/A	#N/A	#N/A	#N/A	#N/A	0	0	0	0	0	0	0	0
IGKJ3	ENSG00000211595	#N/A	#N/A	#N/A	#N/A	#N/A	0	0	0	0	0	0	0	0
IGKJ2	ENSG00000211596	#N/A	#N/A	#N/A	#N/A	#N/A	0	0	0	0	0	0	0	0
IGKJ1	ENSG00000211597	#N/A	#N/A	#N/A	#N/A	#N/A	0	0	0	0	0	0	0	0
IGKV4-1	ENSG00000211598	4.53655	2.1816	0.51397	0.999885	1	0	0	0	0	1	0.125614	0	0
IGKV5-2	ENSG00000211599	#N/A	#N/A	#N/A	#N/A	#N/A	0	0	0	0	0	0	0	0
IGKV7-3	ENSG00000197794	#N/A	#N/A	#N/A	#N/A	#N/A	0	0	0	0	0	0	0	0
PGBD4P5	ENSG00000225136	#N/A	#N/A	#N/A	#N/A	#N/A	0	0	0	0	0	0	0	0
IGKV2-4	ENSG00000253435	#N/A	#N/A	#N/A	#N/A	#N/A	0	0	0	0	0	0	0	0
IGKV1-5	ENSG00000243466	#N/A	#N/A	#N/A	#N/A	#N/A	0	0	0	0	0	0	0	0
IGKV1-6	ENSG00000239855	#N/A	#N/A	#N/A	#N/A	#N/A	0	0	0	0	0	0	0	0
IGKV3-7	ENSG00000243063	#N/A	#N/A	#N/A	#N/A	#N/A	0	0	0	0	0	0	0	0
IGKV1-8	ENSG00000240671	#N/A	#N/A	#N/A	#N/A	#N/A	0	0	0	0	0	0	0	0
IGKV1-9	ENSG00000241755	#N/A	#N/A	#N/A	#N/A	#N/A	0	0	0	0	0	0	0	0
IGKV2-10	ENSG00000253278	#N/A	#N/A	#N/A	#N/A	#N/A	0	0	0	0	0	0	0	0
IGKV3-11	ENSG00000241351	#N/A	#N/A	#N/A	#N/A	#N/A	0	0	0	0	0	0	0	0
IGKV1-12	ENSG00000243290	#N/A	#N/A	#N/A	#N/A	#N/A	0	0	0	0	0	0	0	0
IGKV1-13	ENSG00000253497	#N/A	#N/A	#N/A	#N/A	#N/A	0	0	0	0	0	0	0	0
IGKV2-14	ENSG00000253265	#N/A	#N/A	#N/A	#N/A	#N/A	0	0	0	0	0	0	0	0
IGKV3-15	ENSG00000244437	#N/A	#N/A	#N/A	#N/A	#N/A	0	0	0	0	0	0	0	0
IGKV1-16	ENSG00000240864	#N/A	#N/A	#N/A	#N/A	#N/A	0	0	0	0	0	0	0	0
IGKV1-17	ENSG00000240382	#N/A	#N/A	#N/A	#N/A	#N/A	0	0	0	0	0	0	0	0
IGKV2-18	ENSG00000254157	#N/A	#N/A	#N/A	#N/A	#N/A	0	0	0	0	0	0	0	0
IGKV2-19	ENSG00000253732	#N/A	#N/A	#N/A	#N/A	#N/A	0	0	0	0	0	0	0	0
IGKV3-20	ENSG00000239951	#N/A	#N/A	#N/A	#N/A	#N/A	0	0	0	0	0	0	0	0
IGKV6-21	ENSG00000211611	#N/A	#N/A	#N/A	#N/A	#N/A	0	0	0	0	0	0	0	0
IGKV1-22	ENSG00000253578	#N/A	#N/A	#N/A	#N/A	#N/A	0	0	0	0	0	0	0	0
IGKV2-23	ENSG00000253625	#N/A	#N/A	#N/A	#N/A	#N/A	0	0	0	0	0	0	0	0
IGKV2-24	ENSG00000241294	#N/A	#N/A	#N/A	#N/A	#N/A	0	0	0	0	0	0	0	0
IGKV3-25	ENSG00000253202	#N/A	#N/A	#N/A	#N/A	#N/A	0	0	0	0	0	0	0	0
IGKV2-26	ENSG00000254098	#N/A	#N/A	#N/A	#N/A	#N/A	0	0	0	0	0	0	0	0
AC244255.1	ENSG00000277852	#N/A	#N/A	#N/A	#N/A	#N/A	0	0	0	0	0	0	0	0
IGKV1-27	ENSG00000244575	#N/A	#N/A	#N/A	#N/A	#N/A	0	0	0	0	0	0	0	0
IGKV2-28	ENSG00000244116	#N/A	#N/A	#N/A	#N/A	#N/A	0	0	0	0	0	0	0	0
IGKV2-29	ENSG00000253998	#N/A	#N/A	#N/A	#N/A	#N/A	0	0	0	0	0	0	0	0
IGKV2-30	ENSG00000243238	#N/A	#N/A	#N/A	#N/A	#N/A	0	0	0	0	0	0	0	0
IGKV3-31	ENSG00000253158	#N/A	#N/A	#N/A	#N/A	#N/A	0	0	0	0	0	0	0	0
IGKV1-32	ENSG00000253870	#N/A	#N/A	#N/A	#N/A	#N/A	0	0	0	0	0	0	0	0
IGKV1-33	ENSG00000242076	#N/A	#N/A	#N/A	#N/A	#N/A	0	0	0	0	0	0	0	0
IGKV3-34	ENSG00000253860	#N/A	#N/A	#N/A	#N/A	#N/A	0	0	0	0	0	0	0	0
IGKV1-35	ENSG00000253461	#N/A	#N/A	#N/A	#N/A	#N/A	0	0	0	0	0	0	0	0
IGKV2-36	ENSG00000253487	#N/A	#N/A	#N/A	#N/A	#N/A	0	0	0	0	0	0	0	0
IGKV1-37	ENSG00000239862	#N/A	#N/A	#N/A	#N/A	#N/A	0	0	0	0	0	0	0	0
IGKV2-38	ENSG00000253592	#N/A	#N/A	#N/A	#N/A	#N/A	0	0	0	0	0	0	0	0
IGKV1-39	ENSG00000242371	#N/A	#N/A	#N/A	#N/A	#N/A	0	0	0	0	0	0	0	0
IGKV2-40	ENSG00000273962	#N/A	#N/A	#N/A	#N/A	#N/A	0	0	0	0	0	0	0	0
AC006453.4	ENSG00000283427	#N/A	#N/A	#N/A	#N/A	#N/A	0	0	0	0	0	0	0	0
AC006453.2	ENSG00000283196	1.07786	0.108169	0.586145	0.999885	1	175	22.5639	98	17.3168	164	20.6007	145	22.4026
5S_rRNA_5	ENSG00000276861	#N/A	#N/A	#N/A	#N/A	#N/A	0	0	0	0	0	0	0	0
AC006453.1	ENSG00000283132	#N/A	#N/A	#N/A	#N/A	#N/A	0	0	0	0	0	0	0	0
AC006453.3	ENSG00000283214	#N/A	#N/A	#N/A	#N/A	#N/A	0	0	0	0	0	0	0	0
AC006453.5	ENSG00000283659	#N/A	#N/A	#N/A	#N/A	#N/A	0	0	0	0	0	0	0	0
IGKV2D-40	ENSG00000251039	#N/A	#N/A	#N/A	#N/A	#N/A	0	0	0	0	0	0	0	0
IGKV1D-39	ENSG00000251546	#N/A	#N/A	#N/A	#N/A	#N/A	0	0	0	0	0	0	0	0
IGKV2D-38	ENSG00000254009	#N/A	#N/A	#N/A	#N/A	#N/A	0	0	0	0	0	0	0	0
IGKV1D-37	ENSG00000250036	#N/A	#N/A	#N/A	#N/A	#N/A	0	0	0	0	0	0	0	0
IGKV2D-36	ENSG00000253127	#N/A	#N/A	#N/A	#N/A	#N/A	0	0	0	0	0	0	0	0
IGKV1D-35	ENSG00000232747	#N/A	#N/A	#N/A	#N/A	#N/A	0	0	0	0	0	0	0	0
IGKV3D-34	ENSG00000253501	#N/A	#N/A	#N/A	#N/A	#N/A	0	0	0	0	0	0	0	0
IGKV1D-33	ENSG00000239975	#N/A	#N/A	#N/A	#N/A	#N/A	0	0	0	0	0	0	0	0
IGKV1D-32	ENSG00000253191	#N/A	#N/A	#N/A	#N/A	#N/A	0	0	0	0	0	0	0	0
IGKV3D-31	ENSG00000253999	#N/A	#N/A	#N/A	#N/A	#N/A	0	0	0	0	0	0	0	0
IGKV2D-30	ENSG00000239571	#N/A	#N/A	#N/A	#N/A	#N/A	0	0	0	0	0	0	0	0
IGKV2D-29	ENSG00000243264	#N/A	#N/A	#N/A	#N/A	#N/A	0	0	0	0	0	0	0	0
IGKV2D-28	ENSG00000242534	#N/A	#N/A	#N/A	#N/A	#N/A	0	0	0	0	0	0	0	0
IGKV1D-27	ENSG00000224607	#N/A	#N/A	#N/A	#N/A	#N/A	0	0	0	0	0	0	0	0
IGKV2D-26	ENSG00000211623	#N/A	#N/A	#N/A	#N/A	#N/A	0	0	0	0	0	0	0	0
IGKV3D-25	ENSG00000254097	#N/A	#N/A	#N/A	#N/A	#N/A	0	0	0	0	0	0	0	0
IGKV2D-24	ENSG00000241566	#N/A	#N/A	#N/A	#N/A	#N/A	0	0	0	0	0	0	0	0
IGKV2D-23	ENSG00000254345	#N/A	#N/A	#N/A	#N/A	#N/A	0	0	0	0	0	0	0	0
IGKV1D-22	ENSG00000253365	#N/A	#N/A	#N/A	#N/A	#N/A	0	0	0	0	0	0	0	0
IGKV6D-21	ENSG00000225523	#N/A	#N/A	#N/A	#N/A	#N/A	0	0	0	0	0	0	0	0
IGKV3D-20	ENSG00000211625	#N/A	#N/A	#N/A	#N/A	#N/A	0	0	0	0	0	0	0	0
IGKV2D-19	ENSG00000253765	#N/A	#N/A	#N/A	#N/A	#N/A	0	0	0	0	0	0	0	0
IGKV2D-18	ENSG00000254220	#N/A	#N/A	#N/A	#N/A	#N/A	0	0	0	0	0	0	0	0
IGKV6D-41	ENSG00000211626	#N/A	#N/A	#N/A	#N/A	#N/A	0	0	0	0	0	0	0	0
IGKV1D-17	ENSG00000242766	#N/A	#N/A	#N/A	#N/A	#N/A	0	0	0	0	0	0	0	0
IGKV1D-16	ENSG00000241244	#N/A	#N/A	#N/A	#N/A	#N/A	0	0	0	0	0	0	0	0
IGKV3D-15	ENSG00000224041	#N/A	#N/A	#N/A	#N/A	#N/A	0	0	0	0	0	0	0	0
IGKV2D-14	ENSG00000254292	#N/A	#N/A	#N/A	#N/A	#N/A	0	0	0	0	0	0	0	0
IGKV1D-13	ENSG00000276566	#N/A	#N/A	#N/A	#N/A	#N/A	0	0	0	0	0	0	0	0
IGKV1D-12	ENSG00000278857	#N/A	#N/A	#N/A	#N/A	#N/A	0	0	0	0	0	0	0	0
IGKV3D-11	ENSG00000211632	#N/A	#N/A	#N/A	#N/A	#N/A	0	0	0	0	0	0	0	0
IGKV2D-10	ENSG00000253906	#N/A	#N/A	#N/A	#N/A	#N/A	0	0	0	0	0	0	0	0
IGKV1D-42	ENSG00000211633	#N/A	#N/A	#N/A	#N/A	#N/A	0	0	0	0	0	0	0	0
IGKV1D-43	ENSG00000242580	#N/A	#N/A	#N/A	#N/A	#N/A	0	0	0	0	0	0	0	0
IGKV1D-8	ENSG00000239819	#N/A	#N/A	#N/A	#N/A	#N/A	0	0	0	0	0	0	0	0
IGKV3D-7	ENSG00000228325	#N/A	#N/A	#N/A	#N/A	#N/A	0	0	0	0	0	0	0	0
AC233263.2	ENSG00000275490	#N/A	#N/A	#N/A	#N/A	#N/A	0	0	0	0	0	0	0	0
IGKV1OR2-118	ENSG00000270999	#N/A	#N/A	#N/A	#N/A	#N/A	0	0	0	0	0	0	0	0
AC233263.1	ENSG00000265897	#N/A	#N/A	#N/A	#N/A	#N/A	0	0	0	0	0	0	0	0
AC233263.6	ENSG00000281904	#N/A	#N/A	#N/A	#N/A	#N/A	0	0	0	0	0	0	0	0
AC233266.1	ENSG00000230964	#N/A	#N/A	#N/A	#N/A	#N/A	0	0	0	0	0	0	0	0
AC233266.2	ENSG00000261600	#N/A	#N/A	#N/A	#N/A	#N/A	0	0	0	0	0	0	0	0
AC116050.2	ENSG00000278131	#N/A	#N/A	#N/A	#N/A	#N/A	0	0	0	0	0	0	0	0
AC116050.1	ENSG00000143429	1.28711	0.364131	0.0495561	0.516147	1	191	24.6269	108	19.0838	176	22.108	112	17.3041
RNA5SP100	ENSG00000222835	#N/A	#N/A	#N/A	#N/A	#N/A	0	0	0	0	0	0	0	0
DRD5P1	ENSG00000184303	#N/A	#N/A	#N/A	#N/A	#N/A	0	0	0	0	0	0	0	0
AC027612.2	ENSG00000230572	4.96993	2.31323	0.0533014	0.542385	1	5	0.644684	1	0.176702	9	1.13052	1	0.154501
AC027612.4	ENSG00000271627	#N/A	#N/A	#N/A	#N/A	#N/A	0	0	0	0	0	0	0	0
AC027612.1	ENSG00000223703	4.53661	2.18161	0.513965	0.999885	1	1	0.128937	0	0	0	0	0	0
AC027612.3	ENSG00000232531	#N/A	#N/A	#N/A	#N/A	#N/A	0	0	0	0	0	0	0	0
GGT8P	ENSG00000236969	#N/A	#N/A	#N/A	#N/A	#N/A	0	0	0	0	0	0	0	0
IGKV1OR2-1	ENSG00000235235	#N/A	#N/A	#N/A	#N/A	#N/A	0	0	0	0	0	0	0	0
ABCD1P5	ENSG00000214330	#N/A	#N/A	#N/A	#N/A	#N/A	0	0	0	0	0	0	0	0
AC127391.1	ENSG00000237085	#N/A	#N/A	#N/A	#N/A	#N/A	0	0	0	0	0	0	0	0
PABPC1P6	ENSG00000227497	#N/A	#N/A	#N/A	#N/A	#N/A	0	0	0	0	0	0	0	0
SLC9B1P2	ENSG00000214329	#N/A	#N/A	#N/A	#N/A	#N/A	0	0	0	0	0	0	0	0
ACTR3BP2_1	ENSG00000226481	#N/A	#N/A	#N/A	#N/A	#N/A	0	0	0	0	0	0	0	0
CHEK2P3	ENSG00000234898	#N/A	#N/A	#N/A	#N/A	#N/A	0	0	0	0	0	0	0	0
AC128677.1	ENSG00000235147	#N/A	#N/A	#N/A	#N/A	#N/A	0	0	0	0	0	0	0	0
IGKV1OR2-2	ENSG00000223816	#N/A	#N/A	#N/A	#N/A	#N/A	0	0	0	0	0	0	0	0
AL845331.3	ENSG00000261522	#N/A	#N/A	#N/A	#N/A	#N/A	0	0	0	0	0	0	0	0
AL845331.2	ENSG00000259916	-5.59845	-2.48503	0.410036	0.999885	1	0	0	1	0.176702	0	0	0	0
CNN2P11	ENSG00000237383	#N/A	#N/A	#N/A	#N/A	#N/A	0	0	0	0	0	0	0	0
AL845331.1	ENSG00000227265	#N/A	#N/A	#N/A	#N/A	#N/A	0	0	0	0	0	0	0	0
CNN2P8	ENSG00000213355	#N/A	#N/A	#N/A	#N/A	#N/A	0	0	0	0	0	0	0	0
AC073464.3	ENSG00000234837	#N/A	#N/A	#N/A	#N/A	#N/A	0	0	0	0	0	0	0	0
CYP4F32P	ENSG00000223564	#N/A	#N/A	#N/A	#N/A	#N/A	0	0	0	0	0	0	0	0
AC073464.2	ENSG00000232502	#N/A	#N/A	#N/A	#N/A	#N/A	0	0	0	0	0	0	0	0
SNX18P14	ENSG00000235571	#N/A	#N/A	#N/A	#N/A	#N/A	0	0	0	0	0	0	0	0
AC073464.1	ENSG00000204717	#N/A	#N/A	#N/A	#N/A	#N/A	0	0	0	0	0	0	0	0
ANKRD20A8P	ENSG00000229089	3.9054	1.96547	0.0569949	0.568125	1	6	0.773621	1	0.176702	10	1.25614	2	0.309002
RNU6-1320P	ENSG00000212140	#N/A	#N/A	#N/A	#N/A	#N/A	0	0	0	0	0	0	0	0
AC097374.2	ENSG00000278631	#N/A	#N/A	#N/A	#N/A	#N/A	0	0	0	0	0	0	0	0
AC097374.1	ENSG00000259848	-5.59845	-2.48503	0.410036	0.999885	1	0	0	1	0.176702	0	0	0	0
TEKT4	ENSG00000163060	-1.23897	-0.309137	0.615184	0.999885	1	15	1.93405	14	2.47383	9	1.13052	9	1.39051
MTCO1P48	ENSG00000237055	#N/A	#N/A	#N/A	#N/A	#N/A	0	0	0	0	0	0	0	0
MTCO3P45	ENSG00000232128	#N/A	#N/A	#N/A	#N/A	#N/A	0	0	0	0	0	0	0	0
RPS24P6	ENSG00000233158	#N/A	#N/A	#N/A	#N/A	#N/A	0	0	0	0	0	0	0	0
AC103563.3	ENSG00000231331	#N/A	#N/A	#N/A	#N/A	#N/A	0	0	0	0	0	0	0	0
AC103563.4	ENSG00000232594	#N/A	#N/A	#N/A	#N/A	#N/A	0	0	0	0	0	0	0	0
AC103563.5	ENSG00000233105	#N/A	#N/A	#N/A	#N/A	#N/A	0	0	0	0	0	0	0	0
AC103563.1	ENSG00000224585	#N/A	#N/A	#N/A	#N/A	#N/A	0	0	0	0	0	0	0	0
AC103563.6	ENSG00000233447	#N/A	#N/A	#N/A	#N/A	#N/A	0	0	0	0	0	0	0	0
AC103563.8	ENSG00000235186	#N/A	#N/A	#N/A	#N/A	#N/A	0	0	0	0	0	0	0	0
RN7SL575P	ENSG00000277591	#N/A	#N/A	#N/A	#N/A	#N/A	0	0	0	0	0	0	0	0
AC103563.7	ENSG00000233850	#N/A	#N/A	#N/A	#N/A	#N/A	0	0	0	0	0	0	0	0
MAL	ENSG00000172005	#N/A	#N/A	#N/A	#N/A	#N/A	0	0	0	0	0	0	0	0
AC103563.2	ENSG00000231062	-5.59807	-2.48493	0.410057	0.999885	1	0	0	0	0	0	0	1	0.154501
MRPS5	ENSG00000144029	1.33501	0.416849	0.00774179	0.131115	1	310	39.9704	162	28.6258	285	35.8	182	28.1192
ZNF514	ENSG00000144026	1.50981	0.594364	6.83557e-05	0.00291027	1	389	50.1564	212	37.4609	451	56.6519	217	33.5267
ZNF2	ENSG00000275111	-1.35887	-0.442402	0.0571054	0.568848	1	78	10.0571	79	13.9595	84	10.5516	91	14.0596
SLC2AXP1	ENSG00000275768	#N/A	#N/A	#N/A	#N/A	#N/A	0	0	0	0	0	0	0	0
AC092835.1	ENSG00000233757	1.22041	0.287368	0.0802912	0.71735	1	233	30.0423	137	24.2082	213	26.7558	145	22.4026
PROM2	ENSG00000155066	1.28918	0.366458	0.259348	0.999885	1	80	10.3149	32	5.65447	53	6.65754	48	7.41605
KCNIP3	ENSG00000115041	3.66546	1.87399	0.0721791	0.670058	1	9	1.16043	2	0.353405	6	0.753683	1	0.154501
FABP7P2	ENSG00000235129	#N/A	#N/A	#N/A	#N/A	#N/A	0	0	0	0	0	0	0	0
FAHD2A	ENSG00000115042	-1.18241	-0.241732	0.266266	0.999885	1	110	14.183	87	15.3731	97	12.1845	102	15.7591
AC009238.3	ENSG00000248821	#N/A	#N/A	#N/A	#N/A	#N/A	0	0	0	0	0	0	0	0
AC009238.2	ENSG00000233275	#N/A	#N/A	#N/A	#N/A	#N/A	0	0	0	0	0	0	0	0
AC009238.1	ENSG00000227120	#N/A	#N/A	#N/A	#N/A	#N/A	0	0	0	0	0	0	0	0
UBTFL5	ENSG00000204705	#N/A	#N/A	#N/A	#N/A	#N/A	0	0	0	0	0	0	0	0
AC133104.2	ENSG00000277747	#N/A	#N/A	#N/A	#N/A	#N/A	0	0	0	0	0	0	0	0
AC133104.1	ENSG00000234903	#N/A	#N/A	#N/A	#N/A	#N/A	0	0	0	0	0	0	0	0
TRIM43B	ENSG00000144010	#N/A	#N/A	#N/A	#N/A	#N/A	0	0	0	0	0	0	0	0
AC009237.11	ENSG00000238162	#N/A	#N/A	#N/A	#N/A	#N/A	0	0	0	0	0	0	0	0
AC009237.1	ENSG00000223917	#N/A	#N/A	#N/A	#N/A	#N/A	0	0	0	0	0	0	0	0
AC009237.10	ENSG00000237308	#N/A	#N/A	#N/A	#N/A	#N/A	0	0	0	0	0	0	0	0
AC009237.2	ENSG00000224719	#N/A	#N/A	#N/A	#N/A	#N/A	0	0	0	0	0	0	0	0
TRIM64FP	ENSG00000226185	#N/A	#N/A	#N/A	#N/A	#N/A	0	0	0	0	0	0	0	0
AC009237.14	ENSG00000272913	#N/A	#N/A	#N/A	#N/A	#N/A	0	0	0	0	0	0	0	0
AC009237.3	ENSG00000229689	1.15675	0.210072	0.549713	0.999885	1	39	5.02853	33	5.83118	48	6.02947	25	3.86252
AC009237.8	ENSG00000236431	#N/A	#N/A	#N/A	#N/A	#N/A	0	0	0	0	0	0	0	0
AC009237.15	ENSG00000273305	#N/A	#N/A	#N/A	#N/A	#N/A	0	0	0	0	0	0	0	0
AC009237.5	ENSG00000233037	#N/A	#N/A	#N/A	#N/A	#N/A	0	0	0	0	0	0	0	0
OR7E102P	ENSG00000168992	#N/A	#N/A	#N/A	#N/A	#N/A	0	0	0	0	0	0	0	0
TRIM51JP	ENSG00000232717	#N/A	#N/A	#N/A	#N/A	#N/A	0	0	0	0	0	0	0	0
AC009237.16	ENSG00000274028	#N/A	#N/A	#N/A	#N/A	#N/A	0	0	0	0	0	0	0	0
AC009237.4	ENSG00000230083	#N/A	#N/A	#N/A	#N/A	#N/A	0	0	0	0	0	0	0	0
TRIM43	ENSG00000144015	#N/A	#N/A	#N/A	#N/A	#N/A	0	0	0	0	0	0	0	0
AC009237.7	ENSG00000236026	#N/A	#N/A	#N/A	#N/A	#N/A	0	0	0	0	0	0	0	0
AC009237.13	ENSG00000271003	#N/A	#N/A	#N/A	#N/A	#N/A	0	0	0	0	0	0	0	0
AC009237.12	ENSG00000270193	#N/A	#N/A	#N/A	#N/A	#N/A	0	0	0	0	0	0	0	0
UBTFL3	ENSG00000204699	#N/A	#N/A	#N/A	#N/A	#N/A	0	0	0	0	0	0	0	0
AC009237.17	ENSG00000275497	#N/A	#N/A	#N/A	#N/A	#N/A	0	0	0	0	0	0	0	0
AC009237.6	ENSG00000235959	#N/A	#N/A	#N/A	#N/A	#N/A	0	0	0	0	0	0	0	0
AC009237.9	ENSG00000236750	#N/A	#N/A	#N/A	#N/A	#N/A	0	0	0	0	0	0	0	0
AC008268.1	ENSG00000235584	#N/A	#N/A	#N/A	#N/A	#N/A	0	0	0	0	0	0	0	0
GPAT2P1	ENSG00000237510	#N/A	#N/A	#N/A	#N/A	#N/A	0	0	0	0	0	0	0	0
LINC00342	ENSG00000232931	-1.12984	-0.176122	0.277639	0.999885	1	202	26.0452	150	26.5053	191	23.9923	193	29.8187
ANKRD36C	ENSG00000174501	1.09793	0.134789	0.120619	0.934086	1	2323	299.52	1553	274.419	2553	320.692	1878	290.153
RN7SL210P	ENSG00000275961	#N/A	#N/A	#N/A	#N/A	#N/A	0	0	0	0	0	0	0	0
FAHD2CP	ENSG00000231584	-1.77821	-0.830426	0.00862601	0.142244	1	58	7.47833	57	10.072	32	4.01964	67	10.3516
GPAT2	ENSG00000186281	#N/A	#N/A	#N/A	#N/A	#N/A	0	0	0	0	0	0	0	0
ADRA2B	ENSG00000274286	8.07557	3.01356	0.351478	0.999885	1	1	0.128937	0	0	1	0.125614	0	0
ASTL	ENSG00000188886	#N/A	#N/A	#N/A	#N/A	#N/A	0	0	0	0	0	0	0	0
DUSP2	ENSG00000158050	-1.55698	-0.638752	0.339321	0.999885	1	10	1.28937	6	1.06021	9	1.13052	17	2.62652
AC012307.1	ENSG00000228873	#N/A	#N/A	#N/A	#N/A	#N/A	0	0	0	0	0	0	0	0
STARD7	ENSG00000084090	-1.00801	-0.0115163	0.929987	0.999885	1	970	125.069	831	146.84	1162	145.963	820	126.691
STARD7-AS1	ENSG00000204685	-1.80711	-0.853686	0.000722502	0.0198963	1	60	7.73621	96	16.9634	67	8.41613	81	12.5146
TMEM127	ENSG00000135956	1.05608	0.078714	0.572814	0.999885	1	598	77.1042	348	61.4924	488	61.2996	449	69.3709
CIAO1	ENSG00000144021	1.26584	0.340095	0.0099321	0.15845	1	1066	137.447	676	119.451	1175	147.596	688	106.297
SNRNP200	ENSG00000144028	1.19901	0.261846	0.0018502	0.0426103	1	4557	587.565	2844	502.541	4798	602.695	3174	490.386
AC021188.1	ENSG00000230747	-1.00102	-0.00146931	0.997162	0.999885	1	22	2.83661	15	2.65053	22	2.76351	19	2.93552
ITPRIPL1	ENSG00000198885	-1.29485	-0.37279	0.0157769	0.224592	1	233	30.0423	212	37.4609	235	29.5193	256	39.5523
NCAPH	ENSG00000121152	-1.0889	-0.122868	0.385877	0.999885	1	427	55.056	326	57.6049	462	58.0336	422	65.1994
NEURL3	ENSG00000163121	-1.23102	-0.299857	0.869652	0.999885	1	0	0	0	0	1	0.125614	1	0.154501
AC013270.1	ENSG00000235480	#N/A	#N/A	#N/A	#N/A	#N/A	0	0	0	0	0	0	0	0
ARID5A	ENSG00000196843	-1.10893	-0.149171	0.821727	0.999885	1	8	1.03149	7	1.23692	13	1.63298	11	1.69951
KANSL3	ENSG00000114982	-1.19614	-0.258391	0.0511283	0.527896	1	856	110.37	696	122.985	809	101.622	843	130.244
FER1L5	ENSG00000249715	-1.52323	-0.607138	0.597369	0.999885	1	5	0.644684	3	0.530107	0	0	3	0.463503
LMAN2L	ENSG00000114988	1.11811	0.161056	0.473241	0.999885	1	104	13.4094	71	12.5459	109	13.6919	76	11.7421
CNNM4	ENSG00000158158	-1.63039	-0.70522	7.6486e-05	0.00317971	1	129	16.6328	184	32.5132	174	21.8568	197	30.4367
MIR3127	ENSG00000264157	#N/A	#N/A	#N/A	#N/A	#N/A	0	0	0	0	0	0	0	0
CNNM3-DT	ENSG00000273265	2.79694	1.48385	0.136312	0.999885	1	9	1.16043	0	0	6	0.753683	4	0.618004
CNNM3	ENSG00000168763	-1.11188	-0.153003	0.379807	0.999885	1	283	36.4891	218	38.5211	228	28.64	220	33.9902
ANKRD23	ENSG00000163126	1.70732	0.771734	0.0147998	0.214744	1	79	10.186	35	6.18458	65	8.1649	30	4.63503
ANKRD39	ENSG00000213337	-1.19632	-0.258601	0.117077	0.917276	1	185	23.8533	155	27.3889	168	21.1031	171	26.4197
SEMA4C	ENSG00000168758	1.00628	0.00903672	0.94949	0.999885	1	451	58.1505	296	52.3039	437	54.8933	386	59.6374
FAM178B	ENSG00000168754	8.07557	3.01356	0.351478	0.999885	1	1	0.128937	0	0	1	0.125614	0	0
Metazoa_SRP_22	ENSG00000274206	#N/A	#N/A	#N/A	#N/A	#N/A	0	0	0	0	0	0	0	0
RNA5SP101	ENSG00000252845	#N/A	#N/A	#N/A	#N/A	#N/A	0	0	0	0	0	0	0	0
AC079395.3	ENSG00000275094	#N/A	#N/A	#N/A	#N/A	#N/A	0	0	0	0	0	0	0	0
AC079395.2	ENSG00000273634	#N/A	#N/A	#N/A	#N/A	#N/A	0	0	0	0	0	0	0	0
AC079395.1	ENSG00000248134	#N/A	#N/A	#N/A	#N/A	#N/A	0	0	0	0	0	0	0	0
TRIM43CP	ENSG00000144188	#N/A	#N/A	#N/A	#N/A	#N/A	0	0	0	0	0	0	0	0
AC018892.1	ENSG00000230343	#N/A	#N/A	#N/A	#N/A	#N/A	0	0	0	0	0	0	0	0
AC018892.2	ENSG00000236847	#N/A	#N/A	#N/A	#N/A	#N/A	0	0	0	0	0	0	0	0
IGKV2OR2-1	ENSG00000270748	#N/A	#N/A	#N/A	#N/A	#N/A	0	0	0	0	0	0	0	0
IGKV2OR2-2	ENSG00000271402	#N/A	#N/A	#N/A	#N/A	#N/A	0	0	0	0	0	0	0	0
IGKV1OR2-3	ENSG00000204670	#N/A	#N/A	#N/A	#N/A	#N/A	0	0	0	0	0	0	0	0
GPAT2P2	ENSG00000188383	#N/A	#N/A	#N/A	#N/A	#N/A	0	0	0	0	0	0	0	0
FAHD2B	ENSG00000144199	-1.65545	-0.727224	0.0157504	0.224401	1	59	7.60727	74	13.076	44	5.52701	57	8.80656
AC018892.3	ENSG00000279791	#N/A	#N/A	#N/A	#N/A	#N/A	0	0	0	0	0	0	0	0
RN7SL313P	ENSG00000275655	#N/A	#N/A	#N/A	#N/A	#N/A	0	0	0	0	0	0	0	0
ANKRD36	ENSG00000135976	1.25112	0.323214	0.0110837	0.172146	1	2280	293.976	1205	212.926	2096	263.287	1502	232.06
AC159540.2	ENSG00000277701	2.52693	1.33738	2.38195e-06	0.000164374	0.138732	112	14.4409	24	4.24085	124	15.5761	48	7.41605
AC159540.1	ENSG00000237837	#N/A	#N/A	#N/A	#N/A	#N/A	0	0	0	0	0	0	0	0
IGKV1OR2-9	ENSG00000271351	#N/A	#N/A	#N/A	#N/A	#N/A	0	0	0	0	0	0	0	0
IGKV2OR2-10	ENSG00000276050	#N/A	#N/A	#N/A	#N/A	#N/A	0	0	0	0	0	0	0	0
IGKV2OR2-7D	ENSG00000271015	#N/A	#N/A	#N/A	#N/A	#N/A	0	0	0	0	0	0	0	0
IGKV3OR2-5	ENSG00000270252	#N/A	#N/A	#N/A	#N/A	#N/A	0	0	0	0	0	0	0	0
IGKV1OR2-6	ENSG00000271569	#N/A	#N/A	#N/A	#N/A	#N/A	0	0	0	0	0	0	0	0
IGKV2OR2-7	ENSG00000270450	#N/A	#N/A	#N/A	#N/A	#N/A	0	0	0	0	0	0	0	0
IGKV2OR2-8	ENSG00000278537	#N/A	#N/A	#N/A	#N/A	#N/A	0	0	0	0	0	0	0	0
IGKV1OR2-11	ENSG00000270187	#N/A	#N/A	#N/A	#N/A	#N/A	0	0	0	0	0	0	0	0
AC092683.1	ENSG00000230606	1.13064	0.177145	0.246098	0.999885	1	284	36.618	170	30.0394	329	41.327	250	38.6252
AC092683.2	ENSG00000278766	#N/A	#N/A	#N/A	#N/A	#N/A	0	0	0	0	0	0	0	0
ANKRD36B	ENSG00000196912	-1.17699	-0.235108	0.0104162	0.164054	1	1159	149.438	949	167.69	1123	141.064	1126	173.968
AC017099.1	ENSG00000235833	#N/A	#N/A	#N/A	#N/A	#N/A	0	0	0	0	0	0	0	0
UBTFL6	ENSG00000228970	#N/A	#N/A	#N/A	#N/A	#N/A	0	0	0	0	0	0	0	0
COX5B	ENSG00000135940	-1.32004	-0.400582	0.0810383	0.722694	1	98	12.6358	114	20.1441	105	13.1895	92	14.2141
ACTR1B	ENSG00000115073	1.0025	0.00359945	0.986863	0.999885	1	118	15.2145	92	16.2566	112	14.0688	85	13.1326
C2orf92	ENSG00000228486	-1.07538	-0.104847	0.678687	0.999885	1	67	8.63876	60	10.6021	86	10.8028	67	10.3516
RNU4-8P	ENSG00000201806	#N/A	#N/A	#N/A	#N/A	#N/A	0	0	0	0	0	0	0	0
ZAP70	ENSG00000115085	1.48999	0.575298	0.675041	0.999885	1	2	0.257874	2	0.353405	2	0.251228	0	0
TMEM131	ENSG00000075568	-1.00713	-0.0102548	0.937524	0.999885	1	1142	147.246	772	136.414	1051	132.02	935	144.458
HMGN1P36	ENSG00000235734	#N/A	#N/A	#N/A	#N/A	#N/A	0	0	0	0	0	0	0	0
RNU7-96P	ENSG00000238719	#N/A	#N/A	#N/A	#N/A	#N/A	0	0	0	0	0	0	0	0
VWA3B	ENSG00000168658	4.53661	2.18161	0.513965	0.999885	1	1	0.128937	0	0	0	0	0	0
ATP5BP1	ENSG00000231635	#N/A	#N/A	#N/A	#N/A	#N/A	0	0	0	0	0	0	0	0
AC092675.1	ENSG00000222000	#N/A	#N/A	#N/A	#N/A	#N/A	0	0	0	0	0	0	0	0
CNGA3	ENSG00000144191	-5.59845	-2.48503	0.410036	0.999885	1	0	0	1	0.176702	0	0	0	0
AC092675.2	ENSG00000227987	#N/A	#N/A	#N/A	#N/A	#N/A	0	0	0	0	0	0	0	0
INPP4A	ENSG00000040933	-1.08896	-0.122954	0.35894	0.999885	1	738	95.1553	572	101.074	774	97.2251	700	108.151
COA5	ENSG00000183513	1.44062	0.526691	0.0182933	0.250991	1	151	19.4695	81	14.3129	214	26.8814	115	17.7676
UNC50	ENSG00000115446	1.1419	0.191435	0.43211	0.999885	1	82	10.5728	56	9.89533	100	12.5614	67	10.3516
MGAT4A	ENSG00000071073	1.01879	0.0268533	0.858879	0.999885	1	272	35.0708	237	41.8784	343	43.0856	227	35.0717
YWHAQP5	ENSG00000236564	#N/A	#N/A	#N/A	#N/A	#N/A	0	0	0	0	0	0	0	0
AC109826.1	ENSG00000226791	#N/A	#N/A	#N/A	#N/A	#N/A	0	0	0	0	0	0	0	0
RNU4-84P	ENSG00000201070	#N/A	#N/A	#N/A	#N/A	#N/A	0	0	0	0	0	0	0	0
KIAA1211L	ENSG00000196872	2.55681	1.35435	0.139331	0.999885	1	7	0.902557	0	0	10	1.25614	5	0.772505
RNU7-46P	ENSG00000238830	#N/A	#N/A	#N/A	#N/A	#N/A	0	0	0	0	0	0	0	0
TSGA10	ENSG00000135951	1.16813	0.224197	0.267892	0.999885	1	151	19.4695	100	17.6702	188	23.6154	124	19.1581
AC019097.1	ENSG00000231822	#N/A	#N/A	#N/A	#N/A	#N/A	0	0	0	0	0	0	0	0
C2orf15	ENSG00000273045	1.02716	0.0386541	0.975684	0.999885	1	2	0.257874	0	0	2	0.251228	3	0.463503
AC079447.1	ENSG00000241962	1.44647	0.532534	0.230459	0.999885	1	36	4.64172	20	3.53405	26	3.26596	13	2.00851
LIPT1	ENSG00000144182	1.12075	0.164467	0.61706	0.999885	1	37	4.77066	27	4.77096	40	5.02456	26	4.01703
AC092587.1	ENSG00000273155	1.1911	0.252295	0.842569	0.999885	1	0	0	6	1.06021	10	1.25614	0	0
MITD1	ENSG00000158411	-1.00071	-0.00102953	0.996234	0.999885	1	104	13.4094	93	16.4333	141	17.7116	96	14.8321
MRPL30	ENSG00000185414	-1.53074	-0.614226	3.01039e-05	0.00144546	1	279	35.9734	314	55.4845	293	36.8049	362	55.9294
LYG2	ENSG00000185674	#N/A	#N/A	#N/A	#N/A	#N/A	0	0	0	0	0	0	0	0
LYG1	ENSG00000144214	1.63793	0.711876	0.379796	0.999885	1	14	1.80511	9	1.59032	8	1.00491	1	0.154501
TXNDC9	ENSG00000115514	-1.36239	-0.446138	0.00680626	0.118475	1	165	21.2746	174	30.7462	167	20.9775	175	27.0377
EIF5B	ENSG00000158417	2.21338	1.14625	0	0	0	1495	192.76	458	80.9296	1593	200.103	621	95.9451
REV1	ENSG00000135945	1.14667	0.19745	0.138712	0.999885	1	860	110.886	576	101.781	965	121.217	652	100.735
AC018690.1	ENSG00000273306	#N/A	#N/A	#N/A	#N/A	#N/A	0	0	0	0	0	0	0	0
AFF3	ENSG00000144218	-1.49123	-0.576506	5.56701e-05	0.00244709	1	343	44.2253	438	77.3956	363	45.5978	368	56.8564
AC092667.1	ENSG00000230393	#N/A	#N/A	#N/A	#N/A	#N/A	0	0	0	0	0	0	0	0
LINC01104	ENSG00000232084	#N/A	#N/A	#N/A	#N/A	#N/A	0	0	0	0	0	0	0	0
LONRF2	ENSG00000170500	1.53421	0.617492	1.33094e-06	0.000100934	0.0775177	2223	286.626	1130	199.674	2338	293.685	1160	179.221
AC012493.2	ENSG00000269383	#N/A	#N/A	#N/A	#N/A	#N/A	0	0	0	0	0	0	0	0
AC012493.3	ENSG00000270699	#N/A	#N/A	#N/A	#N/A	#N/A	0	0	0	0	0	0	0	0
CHST10	ENSG00000115526	-1.08232	-0.114132	0.564264	0.999885	1	174	22.435	145	25.6218	159	19.9726	133	20.5486
AC012493.1	ENSG00000238029	#N/A	#N/A	#N/A	#N/A	#N/A	0	0	0	0	0	0	0	0
NMS	ENSG00000204640	#N/A	#N/A	#N/A	#N/A	#N/A	0	0	0	0	0	0	0	0
AC068538.1	ENSG00000204637	#N/A	#N/A	#N/A	#N/A	#N/A	0	0	0	0	0	0	0	0
PDCL3	ENSG00000115539	1.19167	0.252981	0.305066	0.999885	1	87	11.2175	62	10.9555	120	15.0737	72	11.1241
HMGN2P22	ENSG00000227259	#N/A	#N/A	#N/A	#N/A	#N/A	0	0	0	0	0	0	0	0
LINC01849	ENSG00000234988	#N/A	#N/A	#N/A	#N/A	#N/A	0	0	0	0	0	0	0	0
NANOGNBP1	ENSG00000226034	#N/A	#N/A	#N/A	#N/A	#N/A	0	0	0	0	0	0	0	0
LINC01868	ENSG00000234169	-20.2152	-4.33737	0.146724	0.999885	1	0	0	4	0.706809	0	0	0	0
AC092168.1	ENSG00000228488	1.26693	0.341336	0.778488	0.999885	1	1	0.128937	1	0.176702	4	0.502456	2	0.309002
NPAS2	ENSG00000170485	-1.29539	-0.373386	0.066367	0.632223	1	109	14.0541	105	18.5537	108	13.5663	112	17.3041
AC092168.2	ENSG00000232034	-1.18032	-0.239178	0.616725	0.999885	1	19	2.4498	9	1.59032	22	2.76351	29	4.48053
AC016738.2	ENSG00000230140	8.07546	3.01354	0.351481	0.999885	1	0	0	0	0	2	0.251228	0	0
AC016738.1	ENSG00000223947	1.83795	0.878095	0.507291	0.999885	1	2	0.257874	2	0.353405	3	0.376842	0	0
RPL31	ENSG00000071082	-1.05831	-0.0817668	0.617007	0.999885	1	1039	133.965	1088	192.252	1598	200.731	1049	162.072
TBC1D8	ENSG00000204634	-1.15271	-0.205034	0.347347	0.999885	1	111	14.312	88	15.5498	98	12.3102	98	15.1411
BBIP1P1	ENSG00000271532	#N/A	#N/A	#N/A	#N/A	#N/A	0	0	0	0	0	0	0	0
TBC1D8-AS1	ENSG00000272902	1.64272	0.716085	0.172748	0.999885	1	14	1.80511	9	1.59032	33	4.14526	13	2.00851
CNOT11	ENSG00000158435	-1.27068	-0.345597	0.0329194	0.385315	1	174	22.435	165	29.1559	198	24.8715	200	30.9002
RNF149	ENSG00000163162	1.2281	0.296424	0.0434387	0.472368	1	407	52.4773	244	43.1154	411	51.6273	270	41.7153
SNORD89	ENSG00000212283	#N/A	#N/A	#N/A	#N/A	#N/A	0	0	0	0	0	0	0	0
MIR5696	ENSG00000264857	#N/A	#N/A	#N/A	#N/A	#N/A	0	0	0	0	0	0	0	0
CREG2	ENSG00000175874	3.9806	1.99299	0.194484	0.999885	1	3	0.38681	1	0.176702	3	0.376842	0	0
AC092570.1	ENSG00000226058	#N/A	#N/A	#N/A	#N/A	#N/A	0	0	0	0	0	0	0	0
RFX8	ENSG00000196460	#N/A	#N/A	#N/A	#N/A	#N/A	0	0	0	0	0	0	0	0
LINC01870	ENSG00000223826	#N/A	#N/A	#N/A	#N/A	#N/A	0	0	0	0	0	0	0	0
AC092570.3	ENSG00000237549	#N/A	#N/A	#N/A	#N/A	#N/A	0	0	0	0	0	0	0	0
AC092570.2	ENSG00000232556	#N/A	#N/A	#N/A	#N/A	#N/A	0	0	0	0	0	0	0	0
MAP4K4	ENSG00000071054	1.30322	0.382076	7.18272e-06	0.000430394	0.418343	3724	480.16	2062	364.36	3829	480.976	2414	372.965
LINC01127	ENSG00000281162	8.07557	3.01356	0.351478	0.999885	1	1	0.128937	0	0	1	0.125614	0	0
IL1R2	ENSG00000115590	#N/A	#N/A	#N/A	#N/A	#N/A	0	0	0	0	0	0	0	0
IL1R1	ENSG00000115594	#N/A	#N/A	#N/A	#N/A	#N/A	0	0	0	0	0	0	0	0
AC007271.1	ENSG00000226925	#N/A	#N/A	#N/A	#N/A	#N/A	0	0	0	0	0	0	0	0
IL1RL2	ENSG00000115598	#N/A	#N/A	#N/A	#N/A	#N/A	0	0	0	0	0	0	0	0
FAM183DP	ENSG00000205716	#N/A	#N/A	#N/A	#N/A	#N/A	0	0	0	0	0	0	0	0
IL1RL1	ENSG00000115602	#N/A	#N/A	#N/A	#N/A	#N/A	0	0	0	0	0	0	0	0
IL18R1	ENSG00000115604	-19.3859	-4.27694	0.135011	0.999885	1	0	0	2	0.353405	0	0	2	0.309002
SDR42E1P5	ENSG00000236785	#N/A	#N/A	#N/A	#N/A	#N/A	0	0	0	0	0	0	0	0
IL18RAP	ENSG00000115607	#N/A	#N/A	#N/A	#N/A	#N/A	0	0	0	0	0	0	0	0
MIR4772	ENSG00000264764	#N/A	#N/A	#N/A	#N/A	#N/A	0	0	0	0	0	0	0	0
AC007278.2	ENSG00000236525	#N/A	#N/A	#N/A	#N/A	#N/A	0	0	0	0	0	0	0	0
AC007278.1	ENSG00000234389	#N/A	#N/A	#N/A	#N/A	#N/A	0	0	0	0	0	0	0	0
SLC9A4	ENSG00000180251	1.66095	0.732005	0.347658	0.999885	1	14	1.80511	9	1.59032	10	1.25614	2	0.309002
SLC9A2	ENSG00000115616	#N/A	#N/A	#N/A	#N/A	#N/A	0	0	0	0	0	0	0	0
MFSD9	ENSG00000135953	1.34371	0.426221	0.0709539	0.662164	1	107	13.7962	65	11.4856	116	14.5712	63	9.73356
TMEM182	ENSG00000170417	-1.06679	-0.0932828	0.720287	0.999885	1	69	8.89664	47	8.30501	73	9.16981	70	10.8151
LINC01796	ENSG00000277527	#N/A	#N/A	#N/A	#N/A	#N/A	0	0	0	0	0	0	0	0
LINC01935	ENSG00000224095	#N/A	#N/A	#N/A	#N/A	#N/A	0	0	0	0	0	0	0	0
AC108051.1	ENSG00000227680	#N/A	#N/A	#N/A	#N/A	#N/A	0	0	0	0	0	0	0	0
AC073987.1	ENSG00000229209	#N/A	#N/A	#N/A	#N/A	#N/A	0	0	0	0	0	0	0	0
AC010881.1	ENSG00000227623	#N/A	#N/A	#N/A	#N/A	#N/A	0	0	0	0	0	0	0	0
AC092568.1	ENSG00000236596	#N/A	#N/A	#N/A	#N/A	#N/A	0	0	0	0	0	0	0	0
AC018880.1	ENSG00000221849	#N/A	#N/A	#N/A	#N/A	#N/A	0	0	0	0	0	0	0	0
AC018880.2	ENSG00000231723	#N/A	#N/A	#N/A	#N/A	#N/A	0	0	0	0	0	0	0	0
AC013727.1	ENSG00000232597	#N/A	#N/A	#N/A	#N/A	#N/A	0	0	0	0	0	0	0	0
AC013727.2	ENSG00000236141	#N/A	#N/A	#N/A	#N/A	#N/A	0	0	0	0	0	0	0	0
LINC01965	ENSG00000256637	-1.23109	-0.299935	0.877054	0.999885	1	1	0.128937	1	0.176702	0	0	0	0
DAOA-AS1_2_1	ENSG00000273515	#N/A	#N/A	#N/A	#N/A	#N/A	0	0	0	0	0	0	0	0
AC096554.1	ENSG00000228968	#N/A	#N/A	#N/A	#N/A	#N/A	0	0	0	0	0	0	0	0
AHCYP3	ENSG00000233955	#N/A	#N/A	#N/A	#N/A	#N/A	0	0	0	0	0	0	0	0
AC068535.1	ENSG00000227157	#N/A	#N/A	#N/A	#N/A	#N/A	0	0	0	0	0	0	0	0
LINC01831	ENSG00000225765	#N/A	#N/A	#N/A	#N/A	#N/A	0	0	0	0	0	0	0	0
LINC01102	ENSG00000235597	-2.18984	-1.13082	0.0714765	0.665548	1	6	0.773621	10	1.76702	11	1.38175	19	2.93552
LINC01103	ENSG00000234781	#N/A	#N/A	#N/A	#N/A	#N/A	0	0	0	0	0	0	0	0
AC013402.2	ENSG00000231626	#N/A	#N/A	#N/A	#N/A	#N/A	0	0	0	0	0	0	0	0
AC013402.3	ENSG00000236109	#N/A	#N/A	#N/A	#N/A	#N/A	0	0	0	0	0	0	0	0
AC013402.1	ENSG00000230690	#N/A	#N/A	#N/A	#N/A	#N/A	0	0	0	0	0	0	0	0
RPL23AP27	ENSG00000225669	#N/A	#N/A	#N/A	#N/A	#N/A	0	0	0	0	0	0	0	0
AC068057.1	ENSG00000228528	1.48999	0.575298	0.67526	0.999885	1	2	0.257874	2	0.353405	2	0.251228	0	0
AC068057.2	ENSG00000279904	#N/A	#N/A	#N/A	#N/A	#N/A	0	0	0	0	0	0	0	0
SNORA72_3	ENSG00000207249	#N/A	#N/A	#N/A	#N/A	#N/A	0	0	0	0	0	0	0	0
LINC01114	ENSG00000234177	#N/A	#N/A	#N/A	#N/A	#N/A	0	0	0	0	0	0	0	0
HMGB3P11	ENSG00000213301	#N/A	#N/A	#N/A	#N/A	#N/A	0	0	0	0	0	0	0	0
LINC01158	ENSG00000233639	#N/A	#N/A	#N/A	#N/A	#N/A	0	0	0	0	0	0	0	0
AC018730.2	ENSG00000269707	#N/A	#N/A	#N/A	#N/A	#N/A	0	0	0	0	0	0	0	0
POU3F3	ENSG00000198914	3.34691	1.74283	0.272314	0.999885	1	2	0.257874	1	0.176702	3	0.376842	0	0
AC018730.1	ENSG00000239587	#N/A	#N/A	#N/A	#N/A	#N/A	0	0	0	0	0	0	0	0
LINC01159	ENSG00000229743	#N/A	#N/A	#N/A	#N/A	#N/A	0	0	0	0	0	0	0	0
AC010884.1	ENSG00000224509	#N/A	#N/A	#N/A	#N/A	#N/A	0	0	0	0	0	0	0	0
MRPS9	ENSG00000135972	1.53496	0.618199	0.0122835	0.186721	1	94	12.1201	50	8.83511	113	14.1944	54	8.34305
UTAT33	ENSG00000231851	#N/A	#N/A	#N/A	#N/A	#N/A	0	0	0	0	0	0	0	0
LINC01918	ENSG00000226508	-1.13246	-0.179455	0.706456	0.999885	1	13	1.67618	13	2.29713	19	2.38666	15	2.31751
GPR45	ENSG00000135973	#N/A	#N/A	#N/A	#N/A	#N/A	0	0	0	0	0	0	0	0
AC012360.2	ENSG00000272861	#N/A	#N/A	#N/A	#N/A	#N/A	0	0	0	0	0	0	0	0
TGFBRAP1	ENSG00000135966	-1.08515	-0.117895	0.4081	0.999885	1	410	52.8641	322	56.8981	442	55.5213	392	60.5644
AC012360.1	ENSG00000235319	-10.1948	-3.34976	0.260228	0.999885	1	0	0	2	0.353405	0	0	0	0
AC012360.3	ENSG00000272994	#N/A	#N/A	#N/A	#N/A	#N/A	0	0	0	0	0	0	0	0
C2orf49	ENSG00000135974	1.17737	0.235562	0.105117	0.857349	1	403	51.9615	285	50.3601	448	56.275	272	42.0243
FHL2	ENSG00000115641	1.09843	0.135447	0.631554	0.999885	1	72	9.28345	39	6.89139	66	8.29052	58	8.96106
AC108058.1	ENSG00000238273	-1.00748	-0.0107582	0.990709	0.999885	1	6	0.773621	4	0.706809	3	0.376842	3	0.463503
NCK2	ENSG00000071051	1.17497	0.232618	0.130812	0.982325	1	284	36.618	188	33.22	316	39.694	206	31.8272
AC010978.1	ENSG00000235522	4.53655	2.1816	0.51397	0.999885	1	0	0	0	0	1	0.125614	0	0
AC009505.1	ENSG00000234162	#N/A	#N/A	#N/A	#N/A	#N/A	0	0	0	0	0	0	0	0
C2orf40	ENSG00000119147	1.44597	0.532033	0.766144	0.999885	1	2	0.257874	1	0.176702	0	0	0	0
UXS1	ENSG00000115652	-1.03135	-0.0445354	0.777762	0.999885	1	247	31.8474	167	29.5093	225	28.2631	209	32.2907
AC018878.1	ENSG00000233339	#N/A	#N/A	#N/A	#N/A	#N/A	0	0	0	0	0	0	0	0
AC092106.3	ENSG00000273595	#N/A	#N/A	#N/A	#N/A	#N/A	0	0	0	0	0	0	0	0
AC092106.1	ENSG00000213295	#N/A	#N/A	#N/A	#N/A	#N/A	0	0	0	0	0	0	0	0
AC092106.2	ENSG00000224061	#N/A	#N/A	#N/A	#N/A	#N/A	0	0	0	0	0	0	0	0
AC114755.3	ENSG00000230353	#N/A	#N/A	#N/A	#N/A	#N/A	0	0	0	0	0	0	0	0
AC114755.4	ENSG00000233939	#N/A	#N/A	#N/A	#N/A	#N/A	0	0	0	0	0	0	0	0
AC114755.1	ENSG00000227513	#N/A	#N/A	#N/A	#N/A	#N/A	0	0	0	0	0	0	0	0
AC114755.2	ENSG00000229682	#N/A	#N/A	#N/A	#N/A	#N/A	0	0	0	0	0	0	0	0
AC114755.5	ENSG00000235486	11.6637	3.54395	0.282445	0.999885	1	3	0.38681	0	0	0	0	0	0
PLGLA	ENSG00000240935	#N/A	#N/A	#N/A	#N/A	#N/A	0	0	0	0	0	0	0	0
RGPD3	ENSG00000153165	1.95465	0.96691	0.246264	0.999885	1	7	0.902557	6	1.06021	11	1.38175	1	0.154501
AC097527.1	ENSG00000237666	#N/A	#N/A	#N/A	#N/A	#N/A	0	0	0	0	0	0	0	0
CD8B2	ENSG00000254126	#N/A	#N/A	#N/A	#N/A	#N/A	0	0	0	0	0	0	0	0
AC108868.1	ENSG00000231505	#N/A	#N/A	#N/A	#N/A	#N/A	0	0	0	0	0	0	0	0
AC108868.2	ENSG00000232001	#N/A	#N/A	#N/A	#N/A	#N/A	0	0	0	0	0	0	0	0
EEF1A1P12	ENSG00000214199	#N/A	#N/A	#N/A	#N/A	#N/A	0	0	0	0	0	0	0	0
ST6GAL2	ENSG00000144057	-1.2078	-0.272384	0.0483912	0.508913	1	538	69.368	455	80.3995	516	64.8168	528	81.5765
ST6GAL2-IT1	ENSG00000238250	-1.25877	-0.332014	0.697049	0.999885	1	9	1.16043	2	0.353405	3	0.376842	10	1.54501
AC016994.1	ENSG00000227294	#N/A	#N/A	#N/A	#N/A	#N/A	0	0	0	0	0	0	0	0
PPP1R2P5	ENSG00000229360	#N/A	#N/A	#N/A	#N/A	#N/A	0	0	0	0	0	0	0	0
AC005040.1	ENSG00000226905	#N/A	#N/A	#N/A	#N/A	#N/A	0	0	0	0	0	0	0	0
LINC01789	ENSG00000229457	#N/A	#N/A	#N/A	#N/A	#N/A	0	0	0	0	0	0	0	0
AC096669.1	ENSG00000225588	#N/A	#N/A	#N/A	#N/A	#N/A	0	0	0	0	0	0	0	0
LINC01885	ENSG00000237880	#N/A	#N/A	#N/A	#N/A	#N/A	0	0	0	0	0	0	0	0
LINC01886	ENSG00000224568	8.07567	3.01358	0.354063	0.999885	1	2	0.257874	0	0	0	0	0	0
GACAT1	ENSG00000232991	#N/A	#N/A	#N/A	#N/A	#N/A	0	0	0	0	0	0	0	0
RGPD4-AS1	ENSG00000230651	-1.23109	-0.299935	0.876945	0.999885	1	1	0.128937	1	0.176702	0	0	0	0
RGPD4	ENSG00000196862	15.2643	3.93209	0.238113	0.999885	1	4	0.515747	0	0	0	0	0	0
AC009963.2	ENSG00000233494	#N/A	#N/A	#N/A	#N/A	#N/A	0	0	0	0	0	0	0	0
AC009963.1	ENSG00000227270	#N/A	#N/A	#N/A	#N/A	#N/A	0	0	0	0	0	0	0	0
AC009963.4	ENSG00000237745	#N/A	#N/A	#N/A	#N/A	#N/A	0	0	0	0	0	0	0	0
AC009963.3	ENSG00000235325	#N/A	#N/A	#N/A	#N/A	#N/A	0	0	0	0	0	0	0	0
SLC5A7	ENSG00000115665	2.71349	1.44015	0.387129	0.999885	1	3	0.38681	0	0	1	0.125614	1	0.154501
LINC01593	ENSG00000231221	#N/A	#N/A	#N/A	#N/A	#N/A	0	0	0	0	0	0	0	0
ACTP1	ENSG00000229890	#N/A	#N/A	#N/A	#N/A	#N/A	0	0	0	0	0	0	0	0
LINC01594	ENSG00000225328	#N/A	#N/A	#N/A	#N/A	#N/A	0	0	0	0	0	0	0	0
SETD6P1	ENSG00000236877	#N/A	#N/A	#N/A	#N/A	#N/A	0	0	0	0	0	0	0	0
SULT1C3	ENSG00000196228	#N/A	#N/A	#N/A	#N/A	#N/A	0	0	0	0	0	0	0	0
WASF1P1	ENSG00000227597	#N/A	#N/A	#N/A	#N/A	#N/A	0	0	0	0	0	0	0	0
SULT1C2	ENSG00000198203	-4.26293	-2.09185	0.184024	0.999885	1	1	0.128937	2	0.353405	0	0	2	0.309002
SULT1C2P2	ENSG00000261209	#N/A	#N/A	#N/A	#N/A	#N/A	0	0	0	0	0	0	0	0
SULT1C2P1	ENSG00000237223	#N/A	#N/A	#N/A	#N/A	#N/A	0	0	0	0	0	0	0	0
GMCL1P2	ENSG00000271070	#N/A	#N/A	#N/A	#N/A	#N/A	0	0	0	0	0	0	0	0
SULT1C4	ENSG00000198075	1.21623	0.282412	0.170605	0.999885	1	129	16.6328	84	14.843	150	18.8421	93	14.3686
SMIM12P1	ENSG00000271284	#N/A	#N/A	#N/A	#N/A	#N/A	0	0	0	0	0	0	0	0
GCC2	ENSG00000135968	1.94786	0.961892	1.6942e-13	8.08814e-11	9.86753e-09	1706	219.966	619	109.379	1818	228.366	779	120.356
GCC2-AS1	ENSG00000214184	1.20633	0.270626	0.760163	0.999885	1	5	0.644684	5	0.883511	6	0.753683	2	0.309002
LIMS1	ENSG00000169756	1.34349	0.42599	0.0017179	0.040345	1	739	95.2843	435	76.8655	886	111.294	498	76.9415
LIMS1-AS1	ENSG00000228763	#N/A	#N/A	#N/A	#N/A	#N/A	0	0	0	0	0	0	0	0
AC010095.1	ENSG00000233648	#N/A	#N/A	#N/A	#N/A	#N/A	0	0	0	0	0	0	0	0
RPL10P5	ENSG00000235644	#N/A	#N/A	#N/A	#N/A	#N/A	0	0	0	0	0	0	0	0
RANBP2	ENSG00000153201	1.3877	0.472699	0.000160769	0.00585229	1	3718	479.387	1933	341.565	4107	515.896	2428	375.128
CCDC138	ENSG00000163006	1.15359	0.206128	0.170494	0.999885	1	296	38.1653	215	37.991	382	47.9845	238	36.7712
AC073415.1	ENSG00000227470	#N/A	#N/A	#N/A	#N/A	#N/A	0	0	0	0	0	0	0	0
EDAR	ENSG00000135960	4.53655	2.1816	0.51397	0.999885	1	0	0	0	0	1	0.125614	0	0
Metazoa_SRP_23	ENSG00000277628	#N/A	#N/A	#N/A	#N/A	#N/A	0	0	0	0	0	0	0	0
SH3RF3-AS1	ENSG00000259863	#N/A	#N/A	#N/A	#N/A	#N/A	0	0	0	0	0	0	0	0
SH3RF3	ENSG00000172985	1.24065	0.311099	0.605862	0.999885	1	11	1.4183	8	1.41362	18	2.26105	10	1.54501
MIR4265	ENSG00000264934	#N/A	#N/A	#N/A	#N/A	#N/A	0	0	0	0	0	0	0	0
SNRPGP9	ENSG00000228551	#N/A	#N/A	#N/A	#N/A	#N/A	0	0	0	0	0	0	0	0
MIR4266	ENSG00000265965	#N/A	#N/A	#N/A	#N/A	#N/A	0	0	0	0	0	0	0	0
SEPT10	ENSG00000186522	-1.38044	-0.46513	0.0017124	0.0402867	1	251	32.3631	263	46.4727	322	40.4477	349	53.9208
AC011753.4	ENSG00000237916	#N/A	#N/A	#N/A	#N/A	#N/A	0	0	0	0	0	0	0	0
AC011753.2	ENSG00000230696	-1.16861	-0.224789	0.790673	0.999885	1	3	0.38681	2	0.353405	9	1.13052	9	1.39051
SOWAHC	ENSG00000198142	1.39193	0.477091	0.0445939	0.480534	1	139	17.9222	56	9.89533	154	19.3445	108	16.6861
AC011753.1	ENSG00000230603	#N/A	#N/A	#N/A	#N/A	#N/A	0	0	0	0	0	0	0	0
BMS1P19	ENSG00000231099	#N/A	#N/A	#N/A	#N/A	#N/A	0	0	0	0	0	0	0	0
AC011753.3	ENSG00000233307	#N/A	#N/A	#N/A	#N/A	#N/A	0	0	0	0	0	0	0	0
RPL22P11	ENSG00000233707	#N/A	#N/A	#N/A	#N/A	#N/A	0	0	0	0	0	0	0	0
AC074387.1	ENSG00000282033	#N/A	#N/A	#N/A	#N/A	#N/A	0	0	0	0	0	0	0	0
RGPD5	ENSG00000015568	-1.28629	-0.363211	0.357686	0.999885	1	136	17.5354	320	56.5447	318	39.9452	113	17.4586
LIMS3	ENSG00000256977	-1.34129	-0.423617	0.431839	0.999885	1	20	2.57874	16	2.82724	8	1.00491	13	2.00851
AC013271.1	ENSG00000284337	22.0235	4.46097	0.178016	0.999885	1	0	0	0	0	6	0.753683	0	0
AC013268.1	ENSG00000186148	-1.2594	-0.332741	0.835709	0.999885	1	0	0	2	0.353405	2	0.251228	0	0
AC013268.5	ENSG00000283684	#N/A	#N/A	#N/A	#N/A	#N/A	0	0	0	0	0	0	0	0
GPAA1P1	ENSG00000240069	#N/A	#N/A	#N/A	#N/A	#N/A	0	0	0	0	0	0	0	0
ZBTB45P1	ENSG00000225108	#N/A	#N/A	#N/A	#N/A	#N/A	0	0	0	0	0	0	0	0
LINC01123	ENSG00000204588	22.1971	4.4723	0.167597	0.999885	1	1	0.128937	0	0	5	0.628069	0	0
AC013268.3	ENSG00000235721	4.53655	2.1816	0.51397	0.999885	1	0	0	0	0	1	0.125614	0	0
AC013268.2	ENSG00000229730	#N/A	#N/A	#N/A	#N/A	#N/A	0	0	0	0	0	0	0	0
AC013268.4	ENSG00000283283	#N/A	#N/A	#N/A	#N/A	#N/A	0	0	0	0	0	0	0	0
MIR4267	ENSG00000265682	#N/A	#N/A	#N/A	#N/A	#N/A	0	0	0	0	0	0	0	0
MALL	ENSG00000144063	1.19281	0.25437	0.659151	0.999885	1	25	3.22342	11	1.94373	9	1.13052	11	1.69951
MIR4436B1	ENSG00000264979	#N/A	#N/A	#N/A	#N/A	#N/A	0	0	0	0	0	0	0	0
NPHP1	ENSG00000144061	-1.03242	-0.0460333	0.861343	0.999885	1	62	7.99408	47	8.30501	81	10.1747	67	10.3516
AC140479.3	ENSG00000233370	#N/A	#N/A	#N/A	#N/A	#N/A	0	0	0	0	0	0	0	0
LINC00116	ENSG00000175701	-2.80424	-1.48761	0.111458	0.892076	1	4	0.515747	13	2.29713	3	0.376842	2	0.309002
AC140479.4	ENSG00000261760	-14.7895	-3.8865	0.179084	0.999885	1	0	0	1	0.176702	0	0	2	0.309002
AC140479.5	ENSG00000282304	22.0235	4.46097	0.178017	0.999885	1	0	0	0	0	6	0.753683	0	0
AC140479.6	ENSG00000282785	2.72545	1.44649	0.416017	0.999885	1	0	0	0	0	4	0.502456	1	0.154501
MIR4436B2	ENSG00000263881	#N/A	#N/A	#N/A	#N/A	#N/A	0	0	0	0	0	0	0	0
AC140479.7	ENSG00000283167	#N/A	#N/A	#N/A	#N/A	#N/A	0	0	0	0	0	0	0	0
AC140479.1	ENSG00000226991	#N/A	#N/A	#N/A	#N/A	#N/A	0	0	0	0	0	0	0	0
AC140479.2	ENSG00000230650	#N/A	#N/A	#N/A	#N/A	#N/A	0	0	0	0	0	0	0	0
LINC01106	ENSG00000175772	-2.48641	-1.31406	0.239813	0.999885	1	4	0.515747	4	0.706809	0	0	4	0.618004
ZBTB45P2	ENSG00000226065	#N/A	#N/A	#N/A	#N/A	#N/A	0	0	0	0	0	0	0	0
GPAA1P2	ENSG00000230596	#N/A	#N/A	#N/A	#N/A	#N/A	0	0	0	0	0	0	0	0
AC112229.4	ENSG00000273471	#N/A	#N/A	#N/A	#N/A	#N/A	0	0	0	0	0	0	0	0
AC112229.1	ENSG00000184115	-1.25939	-0.332722	0.829372	0.999885	1	1	0.128937	2	0.353405	1	0.125614	0	0
AC112229.3	ENSG00000257207	22.0235	4.46097	0.178017	0.999885	1	0	0	0	0	6	0.753683	0	0
LIMS4	ENSG00000256671	-1.4257	-0.511667	0.424868	0.999885	1	10	1.28937	11	1.94373	9	1.13052	10	1.54501
AC112229.2	ENSG00000227574	#N/A	#N/A	#N/A	#N/A	#N/A	0	0	0	0	0	0	0	0
AC108938.1	ENSG00000231583	#N/A	#N/A	#N/A	#N/A	#N/A	0	0	0	0	0	0	0	0
RGPD6	ENSG00000183054	1.44148	0.527547	0.00164828	0.0390564	1	994	128.163	366	64.673	834	104.762	626	96.7176
AC226101.2	ENSG00000231536	11.6637	3.54395	0.282375	0.999885	1	3	0.38681	0	0	0	0	0	0
AC226101.1	ENSG00000216867	#N/A	#N/A	#N/A	#N/A	#N/A	0	0	0	0	0	0	0	0
BUB1	ENSG00000169679	-1.43072	-0.516738	0.000307508	0.00984076	1	462	59.5688	483	85.3472	622	78.1318	722	111.55
AC114776.1	ENSG00000235881	#N/A	#N/A	#N/A	#N/A	#N/A	0	0	0	0	0	0	0	0
ACOXL	ENSG00000153093	4.53661	2.18161	0.513965	0.999885	1	1	0.128937	0	0	0	0	0	0
RPL5P9	ENSG00000236330	#N/A	#N/A	#N/A	#N/A	#N/A	0	0	0	0	0	0	0	0
ACOXL-AS1	ENSG00000204581	-3.22873	-1.69097	0.163488	0.999885	1	2	0.257874	0	0	2	0.251228	11	1.69951
BCL2L11	ENSG00000153094	-1.32015	-0.400706	0.000178966	0.00638696	1	409	52.7351	397	70.1508	428	53.7627	456	70.4525
AC108463.2	ENSG00000230499	#N/A	#N/A	#N/A	#N/A	#N/A	0	0	0	0	0	0	0	0
MIR4435-2HG	ENSG00000172965	1.1411	0.190428	0.686111	0.999885	1	16	2.06299	12	2.12043	21	2.63789	13	2.00851
AC108463.1	ENSG00000227992	4.53661	2.18161	0.513965	0.999885	1	1	0.128937	0	0	0	0	0	0
AC108463.3	ENSG00000271590	#N/A	#N/A	#N/A	#N/A	#N/A	0	0	0	0	0	0	0	0
AC068491.2	ENSG00000229118	#N/A	#N/A	#N/A	#N/A	#N/A	0	0	0	0	0	0	0	0
AC068491.3	ENSG00000270190	#N/A	#N/A	#N/A	#N/A	#N/A	0	0	0	0	0	0	0	0
RPS14P4	ENSG00000226928	#N/A	#N/A	#N/A	#N/A	#N/A	0	0	0	0	0	0	0	0
MIR4435-2	ENSG00000266139	#N/A	#N/A	#N/A	#N/A	#N/A	0	0	0	0	0	0	0	0
AC068491.4	ENSG00000279191	#N/A	#N/A	#N/A	#N/A	#N/A	0	0	0	0	0	0	0	0
AC068491.1	ENSG00000223973	#N/A	#N/A	#N/A	#N/A	#N/A	0	0	0	0	0	0	0	0
AC017002.5	ENSG00000280878	-1.23102	-0.299857	0.869652	0.999885	1	0	0	0	0	1	0.125614	1	0.154501
AC017002.3	ENSG00000240350	1.44602	0.532092	0.765279	0.999885	1	0	0	0	0	2	0.251228	1	0.154501
AC017002.1	ENSG00000224959	-1.03539	-0.0501779	0.954654	0.999885	1	7	0.902557	3	0.530107	3	0.376842	5	0.772505
AC017002.4	ENSG00000271635	#N/A	#N/A	#N/A	#N/A	#N/A	0	0	0	0	0	0	0	0
AC017002.2	ENSG00000225744	#N/A	#N/A	#N/A	#N/A	#N/A	0	0	0	0	0	0	0	0
AC093166.4	ENSG00000237583	#N/A	#N/A	#N/A	#N/A	#N/A	0	0	0	0	0	0	0	0
AC093166.1	ENSG00000227842	#N/A	#N/A	#N/A	#N/A	#N/A	0	0	0	0	0	0	0	0
AC093166.2	ENSG00000228615	#N/A	#N/A	#N/A	#N/A	#N/A	0	0	0	0	0	0	0	0
ANAPC1	ENSG00000153107	-1.01692	-0.0242077	0.785504	0.999885	1	1673	215.711	1280	226.179	1696	213.041	1361	210.276
MIR4771-2	ENSG00000266063	#N/A	#N/A	#N/A	#N/A	#N/A	0	0	0	0	0	0	0	0
AC093166.3	ENSG00000230958	#N/A	#N/A	#N/A	#N/A	#N/A	0	0	0	0	0	0	0	0
EEF1E1P1	ENSG00000236307	2.07976	1.05642	0.527853	0.999885	1	2	0.257874	0	0	1	0.125614	1	0.154501
MERTK	ENSG00000153208	1.05632	0.0790448	0.760355	0.999885	1	77	9.92813	50	8.83511	94	11.8077	75	11.5876
RN7SL297P	ENSG00000240183	#N/A	#N/A	#N/A	#N/A	#N/A	0	0	0	0	0	0	0	0
AC104651.1	ENSG00000225496	#N/A	#N/A	#N/A	#N/A	#N/A	0	0	0	0	0	0	0	0
AC104651.2	ENSG00000232277	#N/A	#N/A	#N/A	#N/A	#N/A	0	0	0	0	0	0	0	0
TMEM87B	ENSG00000153214	1.03852	0.0545242	0.702525	0.999885	1	432	55.7007	286	50.5369	467	58.6617	383	59.1739
FBLN7	ENSG00000144152	-1.04016	-0.0568078	0.696699	0.999885	1	381	49.1249	267	47.1795	362	45.4722	330	50.9853
AC092645.1	ENSG00000278962	#N/A	#N/A	#N/A	#N/A	#N/A	0	0	0	0	0	0	0	0
ZC3H8	ENSG00000144161	1.0785	0.109028	0.452177	0.999885	1	386	49.7696	311	54.9544	435	54.642	273	42.1788
ZC3H6	ENSG00000188177	-1.06988	-0.0974474	0.46601	0.999885	1	743	95.8	574	101.427	833	104.636	729	112.631
NDUFB4P6	ENSG00000235258	#N/A	#N/A	#N/A	#N/A	#N/A	0	0	0	0	0	0	0	0
AC115115.1	ENSG00000236555	#N/A	#N/A	#N/A	#N/A	#N/A	0	0	0	0	0	0	0	0
RGPD8	ENSG00000169629	1.96711	0.976075	0.00229209	0.0506634	1	287	37.0049	64	11.3089	421	52.8834	222	34.2992
AC012442.3	ENSG00000283698	4.26039	2.09099	0.0175635	0.243502	1	10	1.28937	2	0.353405	13	1.63298	2	0.309002
TTL	ENSG00000114999	-1.01122	-0.0160973	0.89944	0.999885	1	1801	232.215	1252	221.231	1907	239.546	1652	255.236
POLR1B	ENSG00000125630	1.08425	0.116693	0.366564	0.999885	1	1468	189.279	913	161.329	1382	173.598	1119	172.887
Y_RNA_98	ENSG00000207383	#N/A	#N/A	#N/A	#N/A	#N/A	0	0	0	0	0	0	0	0
CHCHD5	ENSG00000125611	-1.64698	-0.719819	0.00172235	0.0403681	1	82	10.5728	86	15.1964	72	9.0442	110	16.9951
AC012442.2	ENSG00000243389	-2.93239	-1.55208	0.0749329	0.685341	1	5	0.644684	8	1.41362	1	0.125614	6	0.927006
AC012442.1	ENSG00000228251	1.11804	0.160969	0.774169	0.999885	1	14	1.80511	8	1.41362	15	1.88421	12	1.85401
AC079922.1	ENSG00000231747	#N/A	#N/A	#N/A	#N/A	#N/A	0	0	0	0	0	0	0	0
AC079922.2	ENSG00000237753	1.50674	0.591431	0.606291	0.999885	1	4	0.515747	2	0.353405	2	0.251228	1	0.154501
SLC20A1	ENSG00000144136	1.12359	0.168115	0.20108	0.999885	1	1021	131.644	724	127.932	1161	145.838	773	119.429
NT5DC4	ENSG00000144130	#N/A	#N/A	#N/A	#N/A	#N/A	0	0	0	0	0	0	0	0
CKAP2L	ENSG00000169607	-1.36635	-0.450327	0.0121203	0.185087	1	273	35.1997	260	45.9426	360	45.221	413	63.8089
IL1A	ENSG00000115008	#N/A	#N/A	#N/A	#N/A	#N/A	0	0	0	0	0	0	0	0
IL1B	ENSG00000125538	-1.14709	-0.197974	0.829226	0.999885	1	2	0.257874	4	0.706809	7	0.879297	4	0.618004
AC079753.1	ENSG00000280228	#N/A	#N/A	#N/A	#N/A	#N/A	0	0	0	0	0	0	0	0
XIAPP3	ENSG00000180152	#N/A	#N/A	#N/A	#N/A	#N/A	0	0	0	0	0	0	0	0
IL37	ENSG00000125571	4.53661	2.18161	0.513965	0.999885	1	1	0.128937	0	0	0	0	0	0
CDK8P2	ENSG00000227368	#N/A	#N/A	#N/A	#N/A	#N/A	0	0	0	0	0	0	0	0
IL36G	ENSG00000136688	#N/A	#N/A	#N/A	#N/A	#N/A	0	0	0	0	0	0	0	0
HMGN2P23	ENSG00000236124	#N/A	#N/A	#N/A	#N/A	#N/A	0	0	0	0	0	0	0	0
AC016724.1	ENSG00000232090	#N/A	#N/A	#N/A	#N/A	#N/A	0	0	0	0	0	0	0	0
IL36A	ENSG00000136694	#N/A	#N/A	#N/A	#N/A	#N/A	0	0	0	0	0	0	0	0
IL36B	ENSG00000136696	#N/A	#N/A	#N/A	#N/A	#N/A	0	0	0	0	0	0	0	0
IL36RN	ENSG00000136695	#N/A	#N/A	#N/A	#N/A	#N/A	0	0	0	0	0	0	0	0
IL1F10	ENSG00000136697	#N/A	#N/A	#N/A	#N/A	#N/A	0	0	0	0	0	0	0	0
RNU6-1180P	ENSG00000201805	#N/A	#N/A	#N/A	#N/A	#N/A	0	0	0	0	0	0	0	0
IL1RN	ENSG00000136689	8.07567	3.01358	0.354017	0.999885	1	2	0.257874	0	0	0	0	0	0
PSD4	ENSG00000125637	-1.28871	-0.365925	0.617944	0.999885	1	7	0.902557	5	0.883511	5	0.628069	7	1.08151
AC016683.1	ENSG00000234174	#N/A	#N/A	#N/A	#N/A	#N/A	0	0	0	0	0	0	0	0
PAX8-AS1	ENSG00000189223	-2.24155	-1.1645	0.509725	0.999885	1	0	0	0	0	1	0.125614	2	0.309002
PAX8	ENSG00000125618	#N/A	#N/A	#N/A	#N/A	#N/A	0	0	0	0	0	0	0	0
IGKV1OR2-108	ENSG00000231292	#N/A	#N/A	#N/A	#N/A	#N/A	0	0	0	0	0	0	0	0
AC016745.1	ENSG00000234997	-1.2891	-0.366361	0.724101	0.999885	1	4	0.515747	6	1.06021	3	0.376842	1	0.154501
AC016745.2	ENSG00000272563	#N/A	#N/A	#N/A	#N/A	#N/A	0	0	0	0	0	0	0	0
CBWD2	ENSG00000136682	1.24559	0.31683	0.0286352	0.348111	1	384	49.5117	264	46.6494	523	65.6961	297	45.8868
FOXD4L1	ENSG00000184492	-3.2568	-1.70346	0.067595	0.640568	1	5	0.644684	3	0.530107	1	0.125614	13	2.00851
LINC01961	ENSG00000234148	#N/A	#N/A	#N/A	#N/A	#N/A	0	0	0	0	0	0	0	0
PGM5P4-AS1	ENSG00000231943	4.53661	2.18161	0.513965	0.999885	1	1	0.128937	0	0	0	0	0	0
PGM5P4	ENSG00000225398	#N/A	#N/A	#N/A	#N/A	#N/A	0	0	0	0	0	0	0	0
FAM138B	ENSG00000226516	#N/A	#N/A	#N/A	#N/A	#N/A	0	0	0	0	0	0	0	0
MIR1302-3	ENSG00000221055	#N/A	#N/A	#N/A	#N/A	#N/A	0	0	0	0	0	0	0	0
WASH2P	ENSG00000146556	-1.02857	-0.0406333	0.832559	0.999885	1	309	39.8415	181	31.9831	228	28.64	248	38.3162
DDX11L2	ENSG00000236397	-1.03602	-0.0510464	0.946196	0.999885	1	7	0.902557	9	1.59032	8	1.00491	3	0.463503
AL078621.3	ENSG00000279267	#N/A	#N/A	#N/A	#N/A	#N/A	0	0	0	0	0	0	0	0
RPL23AP7	ENSG00000240356	3.07292	1.61961	2.78888e-05	0.00135474	1	64	8.25195	22	3.88745	72	9.0442	12	1.85401
RABL2A	ENSG00000144134	1.10602	0.145378	0.37976	0.999885	1	184	23.7244	131	23.148	223	28.0119	153	23.6387
AL078621.1	ENSG00000144158	#N/A	#N/A	#N/A	#N/A	#N/A	0	0	0	0	0	0	0	0
AL078621.2	ENSG00000175509	#N/A	#N/A	#N/A	#N/A	#N/A	0	0	0	0	0	0	0	0
AC017074.2	ENSG00000233479	#N/A	#N/A	#N/A	#N/A	#N/A	0	0	0	0	0	0	0	0
AC017074.1	ENSG00000227359	-1.23109	-0.299935	0.876831	0.999885	1	1	0.128937	1	0.176702	0	0	0	0
RNU6-744P	ENSG00000202427	#N/A	#N/A	#N/A	#N/A	#N/A	0	0	0	0	0	0	0	0
SLC35F5	ENSG00000115084	1.11073	0.151509	0.265509	0.999885	1	688	88.7085	472	83.4035	736	92.4518	517	79.877
MIR4782	ENSG00000265429	#N/A	#N/A	#N/A	#N/A	#N/A	0	0	0	0	0	0	0	0
AC104653.2	ENSG00000244063	8.07567	3.01358	0.353973	0.999885	1	2	0.257874	0	0	0	0	0	0
AC104653.1	ENSG00000228857	29.3095	4.8733	0.125391	0.958163	1	4	0.515747	0	0	4	0.502456	0	0
AC110769.2	ENSG00000270019	#N/A	#N/A	#N/A	#N/A	#N/A	0	0	0	0	0	0	0	0
ACTR3	ENSG00000115091	1.17473	0.232333	0.0746612	0.684067	1	1189	153.306	816	144.189	1385	173.975	872	134.725
AC110769.3	ENSG00000279957	#N/A	#N/A	#N/A	#N/A	#N/A	0	0	0	0	0	0	0	0
LINC01191	ENSG00000234199	-2.24182	-1.16467	0.514329	0.999885	1	1	0.128937	2	0.353405	0	0	0	0
AC110769.1	ENSG00000243179	-1.23109	-0.299935	0.876719	0.999885	1	1	0.128937	1	0.176702	0	0	0	0
U3_6	ENSG00000212182	#N/A	#N/A	#N/A	#N/A	#N/A	0	0	0	0	0	0	0	0
AC010982.1	ENSG00000235242	#N/A	#N/A	#N/A	#N/A	#N/A	0	0	0	0	0	0	0	0
SEPHS1P7	ENSG00000231926	#N/A	#N/A	#N/A	#N/A	#N/A	0	0	0	0	0	0	0	0
RNU2-41P	ENSG00000222923	#N/A	#N/A	#N/A	#N/A	#N/A	0	0	0	0	0	0	0	0
DPP10	ENSG00000175497	-1.22926	-0.297787	0.371711	0.999885	1	34	4.38385	36	6.36128	45	5.65262	39	6.02554
DPP10-AS3	ENSG00000231538	#N/A	#N/A	#N/A	#N/A	#N/A	0	0	0	0	0	0	0	0
DPP10-AS2	ENSG00000235717	#N/A	#N/A	#N/A	#N/A	#N/A	0	0	0	0	0	0	0	0
DPP10-AS1	ENSG00000235026	8.07557	3.01356	0.351478	0.999885	1	1	0.128937	0	0	1	0.125614	0	0
RPSAP23	ENSG00000230391	#N/A	#N/A	#N/A	#N/A	#N/A	0	0	0	0	0	0	0	0
AC104408.1	ENSG00000271667	#N/A	#N/A	#N/A	#N/A	#N/A	0	0	0	0	0	0	0	0
AC062016.1	ENSG00000224869	#N/A	#N/A	#N/A	#N/A	#N/A	0	0	0	0	0	0	0	0
MTCYBP39	ENSG00000226341	#N/A	#N/A	#N/A	#N/A	#N/A	0	0	0	0	0	0	0	0
AC062016.2	ENSG00000235871	#N/A	#N/A	#N/A	#N/A	#N/A	0	0	0	0	0	0	0	0
MTND1P28	ENSG00000230158	#N/A	#N/A	#N/A	#N/A	#N/A	0	0	0	0	0	0	0	0
MTND2P21	ENSG00000230950	#N/A	#N/A	#N/A	#N/A	#N/A	0	0	0	0	0	0	0	0
MTCO1P43	ENSG00000228898	#N/A	#N/A	#N/A	#N/A	#N/A	0	0	0	0	0	0	0	0
RNU7-190P	ENSG00000239185	#N/A	#N/A	#N/A	#N/A	#N/A	0	0	0	0	0	0	0	0
AC092170.1	ENSG00000227291	#N/A	#N/A	#N/A	#N/A	#N/A	0	0	0	0	0	0	0	0
AC009312.1	ENSG00000238207	#N/A	#N/A	#N/A	#N/A	#N/A	0	0	0	0	0	0	0	0
DDX18	ENSG00000088205	1.05259	0.0739464	0.565016	0.999885	1	1496	192.889	1017	179.706	1641	206.132	1287	198.843
AC009404.1	ENSG00000236255	1.10059	0.138276	0.681528	0.999885	1	39	5.02853	27	4.77096	48	6.02947	34	5.25303
HTR5BP	ENSG00000125631	#N/A	#N/A	#N/A	#N/A	#N/A	0	0	0	0	0	0	0	0
CCDC93	ENSG00000125633	1.30689	0.38614	0.00715981	0.123063	1	457	58.9241	258	45.5892	533	66.9522	327	50.5218
AC009303.1	ENSG00000224967	-3.53	-1.81967	0.160611	0.999885	1	2	0.257874	2	0.353405	0	0	4	0.618004
AC009303.2	ENSG00000235066	#N/A	#N/A	#N/A	#N/A	#N/A	0	0	0	0	0	0	0	0
AC009303.3	ENSG00000272895	#N/A	#N/A	#N/A	#N/A	#N/A	0	0	0	0	0	0	0	0
AC009303.4	ENSG00000279227	#N/A	#N/A	#N/A	#N/A	#N/A	0	0	0	0	0	0	0	0
RN7SL111P	ENSG00000243510	#N/A	#N/A	#N/A	#N/A	#N/A	0	0	0	0	0	0	0	0
INSIG2	ENSG00000125629	1.09802	0.13491	0.42078	0.999885	1	187	24.1112	121	21.381	197	24.7459	149	23.0206
AC093901.1	ENSG00000226856	#N/A	#N/A	#N/A	#N/A	#N/A	0	0	0	0	0	0	0	0
LINC01956	ENSG00000258910	#N/A	#N/A	#N/A	#N/A	#N/A	0	0	0	0	0	0	0	0
EN1	ENSG00000163064	#N/A	#N/A	#N/A	#N/A	#N/A	0	0	0	0	0	0	0	0
MARCO	ENSG00000019169	4.53661	2.18161	0.513965	0.999885	1	1	0.128937	0	0	0	0	0	0
AC013457.1	ENSG00000259094	#N/A	#N/A	#N/A	#N/A	#N/A	0	0	0	0	0	0	0	0
C1QL2	ENSG00000144119	11.6637	3.54395	0.282306	0.999885	1	3	0.38681	0	0	0	0	0	0
RN7SL468P	ENSG00000264833	#N/A	#N/A	#N/A	#N/A	#N/A	0	0	0	0	0	0	0	0
STEAP3	ENSG00000115107	1.30759	0.386905	0.149607	0.999885	1	80	10.3149	58	10.2487	93	11.6821	44	6.79804
STEAP3-AS1	ENSG00000229867	1.33498	0.416816	0.722278	0.999885	1	5	0.644684	0	0	2	0.251228	4	0.618004
C2orf76	ENSG00000186132	1.89213	0.920014	0.0425652	0.465476	1	29	3.73917	15	2.65053	35	4.39649	11	1.69951
DBI	ENSG00000155368	-1.02816	-0.040059	0.910252	0.999885	1	37	4.77066	46	8.1283	76	9.54666	43	6.64354
TMEM37	ENSG00000171227	4.53655	2.1816	0.51397	0.999885	1	0	0	0	0	1	0.125614	0	0
SCTR	ENSG00000080293	#N/A	#N/A	#N/A	#N/A	#N/A	0	0	0	0	0	0	0	0
AC013275.1	ENSG00000231013	4.53661	2.18161	0.513965	0.999885	1	1	0.128937	0	0	0	0	0	0
CFAP221	ENSG00000163075	-1.37921	-0.463838	0.263816	0.999885	1	22	2.83661	19	3.35734	23	2.88912	29	4.48053
TMEM177	ENSG00000144120	-1.42447	-0.510421	0.0549108	0.553785	1	66	8.50983	55	9.71863	53	6.65754	76	11.7421
AC069154.1	ENSG00000229326	-1.73054	-0.791221	0.461594	0.999885	1	4	0.515747	7	1.23692	2	0.251228	1	0.154501
PTPN4	ENSG00000088179	-1.08701	-0.120361	0.351805	0.999885	1	1195	154.079	993	175.465	1393	174.98	1179	182.157
AC016691.1	ENSG00000233741	#N/A	#N/A	#N/A	#N/A	#N/A	0	0	0	0	0	0	0	0
EPB41L5	ENSG00000115109	1.1219	0.165939	0.193484	0.999885	1	1865	240.467	1103	194.903	1950	244.947	1536	237.314
AC012363.1	ENSG00000224789	-10.1934	-3.34957	0.250936	0.999885	1	0	0	0	0	0	0	2	0.309002
Y_RNA_99	ENSG00000202046	#N/A	#N/A	#N/A	#N/A	#N/A	0	0	0	0	0	0	0	0
MTATP6P26	ENSG00000236878	#N/A	#N/A	#N/A	#N/A	#N/A	0	0	0	0	0	0	0	0
MTCO3P43	ENSG00000227788	4.53661	2.18161	0.513965	0.999885	1	1	0.128937	0	0	0	0	0	0
MTND3P10	ENSG00000233286	#N/A	#N/A	#N/A	#N/A	#N/A	0	0	0	0	0	0	0	0
MTND4LP14	ENSG00000243104	#N/A	#N/A	#N/A	#N/A	#N/A	0	0	0	0	0	0	0	0
MTND4P26	ENSG00000234065	#N/A	#N/A	#N/A	#N/A	#N/A	0	0	0	0	0	0	0	0
MTND5P28	ENSG00000223549	-1.23101	-0.299838	0.86966	0.999885	1	1	0.128937	0	0	0	0	1	0.154501
TMEM185B	ENSG00000226479	1.06981	0.0973548	0.6297	0.999885	1	127	16.375	90	15.9032	135	16.9579	99	15.2956
RALB	ENSG00000144118	1.36404	0.44789	0.0431961	0.470311	1	126	16.246	84	14.843	150	18.8421	72	11.1241
AC012363.2	ENSG00000235840	#N/A	#N/A	#N/A	#N/A	#N/A	0	0	0	0	0	0	0	0
INHBB	ENSG00000163083	-1.23109	-0.299935	0.876609	0.999885	1	1	0.128937	1	0.176702	0	0	0	0
LINC01101	ENSG00000280409	#N/A	#N/A	#N/A	#N/A	#N/A	0	0	0	0	0	0	0	0
AC073257.2	ENSG00000237614	#N/A	#N/A	#N/A	#N/A	#N/A	0	0	0	0	0	0	0	0
AC073257.1	ENSG00000232140	#N/A	#N/A	#N/A	#N/A	#N/A	0	0	0	0	0	0	0	0
Y_RNA_100	ENSG00000201006	#N/A	#N/A	#N/A	#N/A	#N/A	0	0	0	0	0	0	0	0
AC018866.1	ENSG00000229774	#N/A	#N/A	#N/A	#N/A	#N/A	0	0	0	0	0	0	0	0
GLI2	ENSG00000074047	-1.34188	-0.424256	0.411964	0.999885	1	12	1.54724	15	2.65053	14	1.75859	12	1.85401
AC017033.1	ENSG00000271709	#N/A	#N/A	#N/A	#N/A	#N/A	0	0	0	0	0	0	0	0
Y_RNA_101	ENSG00000201584	#N/A	#N/A	#N/A	#N/A	#N/A	0	0	0	0	0	0	0	0
AC067960.1	ENSG00000234455	#N/A	#N/A	#N/A	#N/A	#N/A	0	0	0	0	0	0	0	0
AC079988.1	ENSG00000236145	#N/A	#N/A	#N/A	#N/A	#N/A	0	0	0	0	0	0	0	0
TFCP2L1	ENSG00000115112	2.18611	1.12836	0.373646	0.999885	1	4	0.515747	1	0.176702	2	0.251228	1	0.154501
AC013399.1	ENSG00000232723	#N/A	#N/A	#N/A	#N/A	#N/A	0	0	0	0	0	0	0	0
CLASP1	ENSG00000074054	-1.2737	-0.34903	5.84541e-05	0.00255405	1	1996	257.358	1878	331.847	2057	258.388	2105	325.225
AC012447.1	ENSG00000265451	-2.45477	-1.29559	0.257951	0.999885	1	1	0.128937	4	0.706809	2	0.251228	2	0.309002
RNU4ATAC	ENSG00000264229	#N/A	#N/A	#N/A	#N/A	#N/A	0	0	0	0	0	0	0	0
Y_RNA_102	ENSG00000222467	#N/A	#N/A	#N/A	#N/A	#N/A	0	0	0	0	0	0	0	0
NIFK-AS1	ENSG00000236859	1.04238	0.0598788	0.843844	0.999885	1	50	6.44684	38	6.71469	78	9.79788	57	8.80656
RPL12P15	ENSG00000230993	#N/A	#N/A	#N/A	#N/A	#N/A	0	0	0	0	0	0	0	0
AC018737.2	ENSG00000279721	#N/A	#N/A	#N/A	#N/A	#N/A	0	0	0	0	0	0	0	0
NPM1P32	ENSG00000213239	#N/A	#N/A	#N/A	#N/A	#N/A	0	0	0	0	0	0	0	0
NIFK	ENSG00000155438	1.00953	0.0136881	0.928623	0.999885	1	279	35.9734	218	38.5211	293	36.8049	219	33.8357
TSN	ENSG00000211460	1.03855	0.0545642	0.695726	0.999885	1	499	64.3394	345	60.9623	583	73.2329	461	71.225
AC018737.1	ENSG00000270798	4.53655	2.1816	0.51397	0.999885	1	0	0	0	0	1	0.125614	0	0
LINC01823	ENSG00000224655	8.07567	3.01358	0.353928	0.999885	1	2	0.257874	0	0	0	0	0	0
AC062020.1	ENSG00000237856	#N/A	#N/A	#N/A	#N/A	#N/A	0	0	0	0	0	0	0	0
LINC01826	ENSG00000232740	#N/A	#N/A	#N/A	#N/A	#N/A	0	0	0	0	0	0	0	0
AC073409.1	ENSG00000226708	#N/A	#N/A	#N/A	#N/A	#N/A	0	0	0	0	0	0	0	0
AC092646.2	ENSG00000235640	#N/A	#N/A	#N/A	#N/A	#N/A	0	0	0	0	0	0	0	0
AC092646.1	ENSG00000227738	#N/A	#N/A	#N/A	#N/A	#N/A	0	0	0	0	0	0	0	0
AC064859.1	ENSG00000279874	#N/A	#N/A	#N/A	#N/A	#N/A	0	0	0	0	0	0	0	0
RN7SKP102	ENSG00000223118	#N/A	#N/A	#N/A	#N/A	#N/A	0	0	0	0	0	0	0	0
AC079154.1	ENSG00000228400	4.53661	2.18161	0.513965	0.999885	1	1	0.128937	0	0	0	0	0	0
CNTNAP5	ENSG00000155052	-1.02638	-0.037565	0.914094	0.999885	1	44	5.67322	32	5.65447	33	4.14526	29	4.48053
MTND5P22	ENSG00000238046	#N/A	#N/A	#N/A	#N/A	#N/A	0	0	0	0	0	0	0	0
AC019159.1	ENSG00000270815	#N/A	#N/A	#N/A	#N/A	#N/A	0	0	0	0	0	0	0	0
RNA5SP102	ENSG00000252674	#N/A	#N/A	#N/A	#N/A	#N/A	0	0	0	0	0	0	0	0
RNU6-259P	ENSG00000206726	#N/A	#N/A	#N/A	#N/A	#N/A	0	0	0	0	0	0	0	0
LINC01889	ENSG00000235491	#N/A	#N/A	#N/A	#N/A	#N/A	0	0	0	0	0	0	0	0
AC097499.1	ENSG00000224410	#N/A	#N/A	#N/A	#N/A	#N/A	0	0	0	0	0	0	0	0
LINC01941	ENSG00000226813	#N/A	#N/A	#N/A	#N/A	#N/A	0	0	0	0	0	0	0	0
AC023347.1	ENSG00000235774	-5.59845	-2.48503	0.410036	0.999885	1	0	0	1	0.176702	0	0	0	0
AC023347.2	ENSG00000236655	#N/A	#N/A	#N/A	#N/A	#N/A	0	0	0	0	0	0	0	0
YWHAZP2	ENSG00000213236	#N/A	#N/A	#N/A	#N/A	#N/A	0	0	0	0	0	0	0	0
GYPC	ENSG00000136732	#N/A	#N/A	#N/A	#N/A	#N/A	0	0	0	0	0	0	0	0
AC013474.1	ENSG00000235128	#N/A	#N/A	#N/A	#N/A	#N/A	0	0	0	0	0	0	0	0
RNU6-675P	ENSG00000206963	#N/A	#N/A	#N/A	#N/A	#N/A	0	0	0	0	0	0	0	0
TEX51	ENSG00000237524	#N/A	#N/A	#N/A	#N/A	#N/A	0	0	0	0	0	0	0	0
RNU7-182P	ENSG00000238788	#N/A	#N/A	#N/A	#N/A	#N/A	0	0	0	0	0	0	0	0
AC012508.2	ENSG00000260634	#N/A	#N/A	#N/A	#N/A	#N/A	0	0	0	0	0	0	0	0
AC012508.1	ENSG00000260163	#N/A	#N/A	#N/A	#N/A	#N/A	0	0	0	0	0	0	0	0
BIN1	ENSG00000136717	1.01489	0.0213256	0.882849	0.999885	1	403	51.9615	302	53.3641	401	50.3712	309	47.7408
NIFKP9	ENSG00000237630	#N/A	#N/A	#N/A	#N/A	#N/A	0	0	0	0	0	0	0	0
CYP27C1	ENSG00000186684	1.66531	0.73579	0.0253581	0.319474	1	67	8.63876	35	6.18458	67	8.41613	27	4.17153
AC110926.1	ENSG00000226789	#N/A	#N/A	#N/A	#N/A	#N/A	0	0	0	0	0	0	0	0
ERCC3	ENSG00000163161	1.21735	0.283744	0.0360353	0.412663	1	790	101.86	473	83.5802	803	100.868	537	82.967
MAP3K2	ENSG00000169967	1.06939	0.0967844	0.454546	0.999885	1	1300	167.618	890	157.265	1457	183.019	1102	170.26
RNU6-1147P	ENSG00000200250	#N/A	#N/A	#N/A	#N/A	#N/A	0	0	0	0	0	0	0	0
AC068282.1	ENSG00000236682	1.53291	0.616276	0.592187	0.999885	1	7	0.902557	1	0.176702	1	0.125614	3	0.463503
PROC	ENSG00000115718	#N/A	#N/A	#N/A	#N/A	#N/A	0	0	0	0	0	0	0	0
MIR4783	ENSG00000264075	#N/A	#N/A	#N/A	#N/A	#N/A	0	0	0	0	0	0	0	0
IWS1	ENSG00000163166	1.789	0.839152	4.72812e-09	7.34347e-07	0.00027538	615	79.2961	252	44.529	623	78.2574	282	43.5693
AC010976.1	ENSG00000231731	8.07546	3.01354	0.351481	0.999885	1	0	0	0	0	2	0.251228	0	0
RNU4-48P	ENSG00000202429	#N/A	#N/A	#N/A	#N/A	#N/A	0	0	0	0	0	0	0	0
MYO7B	ENSG00000169994	4.53655	2.1816	0.51397	0.999885	1	0	0	0	0	1	0.125614	0	0
AC010976.2	ENSG00000272789	#N/A	#N/A	#N/A	#N/A	#N/A	0	0	0	0	0	0	0	0
LIMS2	ENSG00000072163	2.70603	1.43618	0.184585	0.999885	1	7	0.902557	2	0.353405	4	0.502456	1	0.154501
GPR17	ENSG00000144230	#N/A	#N/A	#N/A	#N/A	#N/A	0	0	0	0	0	0	0	0
WDR33	ENSG00000136709	1.00819	0.0117734	0.894647	0.999885	1	1732	223.318	1232	217.697	1703	213.92	1398	215.992
SFT2D3	ENSG00000173349	1.13756	0.185945	0.469228	0.999885	1	78	10.0571	53	9.36522	109	13.6919	74	11.4331
RNY4P7	ENSG00000201470	#N/A	#N/A	#N/A	#N/A	#N/A	0	0	0	0	0	0	0	0
Y_RNA_103	ENSG00000200390	#N/A	#N/A	#N/A	#N/A	#N/A	0	0	0	0	0	0	0	0
AC006011.2	ENSG00000274010	#N/A	#N/A	#N/A	#N/A	#N/A	0	0	0	0	0	0	0	0
POLR2D	ENSG00000144231	-1.16624	-0.221866	0.0863385	0.753689	1	1226	158.076	1020	180.236	1230	154.505	1192	184.165
RNU6-395P	ENSG00000202532	#N/A	#N/A	#N/A	#N/A	#N/A	0	0	0	0	0	0	0	0
AC006011.1	ENSG00000244563	#N/A	#N/A	#N/A	#N/A	#N/A	0	0	0	0	0	0	0	0
Metazoa_SRP_24	ENSG00000273950	#N/A	#N/A	#N/A	#N/A	#N/A	0	0	0	0	0	0	0	0
AMMECR1L	ENSG00000144233	1.32561	0.406659	0.00458206	0.0877121	1	489	63.0501	309	54.601	517	64.9424	274	42.3333
AC012306.2	ENSG00000272667	#N/A	#N/A	#N/A	#N/A	#N/A	0	0	0	0	0	0	0	0
AC012306.1	ENSG00000204399	#N/A	#N/A	#N/A	#N/A	#N/A	0	0	0	0	0	0	0	0
SAP130	ENSG00000136715	-1.39389	-0.479116	0.000412349	0.0125543	1	611	78.7804	580	102.487	552	69.3389	672	103.825
AC108059.3	ENSG00000234044	#N/A	#N/A	#N/A	#N/A	#N/A	0	0	0	0	0	0	0	0
Y_RNA_104	ENSG00000200432	#N/A	#N/A	#N/A	#N/A	#N/A	0	0	0	0	0	0	0	0
UGGT1	ENSG00000136731	1.11115	0.152049	0.0756157	0.689323	1	3030	390.678	1973	348.634	3181	399.578	2345	362.305
AC108059.1	ENSG00000229173	#N/A	#N/A	#N/A	#N/A	#N/A	0	0	0	0	0	0	0	0
AC108059.2	ENSG00000232101	#N/A	#N/A	#N/A	#N/A	#N/A	0	0	0	0	0	0	0	0
DYNLT3P2	ENSG00000229758	#N/A	#N/A	#N/A	#N/A	#N/A	0	0	0	0	0	0	0	0
AC017079.1	ENSG00000185631	#N/A	#N/A	#N/A	#N/A	#N/A	0	0	0	0	0	0	0	0
AC017079.2	ENSG00000238180	#N/A	#N/A	#N/A	#N/A	#N/A	0	0	0	0	0	0	0	0
HS6ST1	ENSG00000136720	1.51027	0.594811	0.000186108	0.00659337	1	288	37.1338	141	24.915	305	38.3122	162	25.0292
Y_RNA_105	ENSG00000252742	#N/A	#N/A	#N/A	#N/A	#N/A	0	0	0	0	0	0	0	0
RNA5SP103	ENSG00000238379	#N/A	#N/A	#N/A	#N/A	#N/A	0	0	0	0	0	0	0	0
ISCA1P6	ENSG00000227653	#N/A	#N/A	#N/A	#N/A	#N/A	0	0	0	0	0	0	0	0
AC012451.1	ENSG00000237532	#N/A	#N/A	#N/A	#N/A	#N/A	0	0	0	0	0	0	0	0
AC068483.1	ENSG00000238277	#N/A	#N/A	#N/A	#N/A	#N/A	0	0	0	0	0	0	0	0
LINC01854	ENSG00000204460	#N/A	#N/A	#N/A	#N/A	#N/A	0	0	0	0	0	0	0	0
PPIAP65	ENSG00000233428	#N/A	#N/A	#N/A	#N/A	#N/A	0	0	0	0	0	0	0	0
LINC02572	ENSG00000229536	-1.03466	-0.049157	0.964712	0.999885	1	3	0.38681	3	0.530107	2	0.251228	1	0.154501
PLAC9P1	ENSG00000214100	-1.27605	-0.351684	0.776728	0.999885	1	2	0.257874	0	0	2	0.251228	4	0.618004
LINC01856	ENSG00000237574	1.44597	0.532033	0.766105	0.999885	1	2	0.257874	1	0.176702	0	0	0	0
AC079776.2	ENSG00000234559	#N/A	#N/A	#N/A	#N/A	#N/A	0	0	0	0	0	0	0	0
RAB6C-AS1	ENSG00000225449	-6.79808	-2.76513	0.00633118	0.112149	1	2	0.257874	11	1.94373	1	0.125614	6	0.927006
RAB6C	ENSG00000222014	-1.01365	-0.0195648	0.970977	0.999885	1	19	2.4498	6	1.06021	15	1.88421	21	3.24452
AC079776.4	ENSG00000284619	#N/A	#N/A	#N/A	#N/A	#N/A	0	0	0	0	0	0	0	0
FAR2P1	ENSG00000180178	8.07557	3.01356	0.351478	0.999885	1	1	0.128937	0	0	1	0.125614	0	0
AC079776.3	ENSG00000250207	#N/A	#N/A	#N/A	#N/A	#N/A	0	0	0	0	0	0	0	0
AC079776.1	ENSG00000217289	#N/A	#N/A	#N/A	#N/A	#N/A	0	0	0	0	0	0	0	0
ARHGAP42P2	ENSG00000231147	-1.25937	-0.332703	0.839387	0.999885	1	2	0.257874	2	0.353405	0	0	0	0
KLF2P1	ENSG00000231240	#N/A	#N/A	#N/A	#N/A	#N/A	0	0	0	0	0	0	0	0
CYP4F27P	ENSG00000248313	#N/A	#N/A	#N/A	#N/A	#N/A	0	0	0	0	0	0	0	0
POTEF	ENSG00000196604	-1.27362	-0.34894	0.784742	0.999885	1	0	0	1	0.176702	4	0.502456	3	0.463503
AC018865.2	ENSG00000228471	#N/A	#N/A	#N/A	#N/A	#N/A	0	0	0	0	0	0	0	0
AC018865.1	ENSG00000224087	#N/A	#N/A	#N/A	#N/A	#N/A	0	0	0	0	0	0	0	0
RNU6-1049P	ENSG00000252223	#N/A	#N/A	#N/A	#N/A	#N/A	0	0	0	0	0	0	0	0
MED15P9	ENSG00000223760	-5.59845	-2.48503	0.410036	0.999885	1	0	0	1	0.176702	0	0	0	0
CCDC74B	ENSG00000152076	-1.30217	-0.38092	0.0758316	0.690318	1	87	11.2175	85	15.0197	95	11.9333	98	15.1411
SMPD4	ENSG00000136699	-1.603	-0.680777	5.19402e-07	4.51515e-05	0.0302515	584	75.2991	589	104.078	506	63.5606	765	118.193
MZT2B	ENSG00000152082	-1.01738	-0.024855	0.921456	0.999885	1	126	16.246	84	14.843	82	10.3003	79	12.2056
TUBA3E	ENSG00000152086	#N/A	#N/A	#N/A	#N/A	#N/A	0	0	0	0	0	0	0	0
AC018804.1	ENSG00000227632	95.3695	6.57546	0.0426024	0.465708	1	0	0	0	0	27	3.39157	0	0
RHOQP3	ENSG00000230756	#N/A	#N/A	#N/A	#N/A	#N/A	0	0	0	0	0	0	0	0
NOC2LP1	ENSG00000213225	#N/A	#N/A	#N/A	#N/A	#N/A	0	0	0	0	0	0	0	0
AC134915.1	ENSG00000234398	#N/A	#N/A	#N/A	#N/A	#N/A	0	0	0	0	0	0	0	0
MED15P5	ENSG00000236595	#N/A	#N/A	#N/A	#N/A	#N/A	0	0	0	0	0	0	0	0
MTND1P29	ENSG00000237722	#N/A	#N/A	#N/A	#N/A	#N/A	0	0	0	0	0	0	0	0
MTND2P22	ENSG00000231954	#N/A	#N/A	#N/A	#N/A	#N/A	0	0	0	0	0	0	0	0
MTCO1P7	ENSG00000236211	#N/A	#N/A	#N/A	#N/A	#N/A	0	0	0	0	0	0	0	0
MTCO2P7	ENSG00000230496	#N/A	#N/A	#N/A	#N/A	#N/A	0	0	0	0	0	0	0	0
MTATP6P7	ENSG00000232990	#N/A	#N/A	#N/A	#N/A	#N/A	0	0	0	0	0	0	0	0
MTCO3P7	ENSG00000249997	#N/A	#N/A	#N/A	#N/A	#N/A	0	0	0	0	0	0	0	0
AC068137.3	ENSG00000283940	#N/A	#N/A	#N/A	#N/A	#N/A	0	0	0	0	0	0	0	0
AC068137.4	ENSG00000284171	#N/A	#N/A	#N/A	#N/A	#N/A	0	0	0	0	0	0	0	0
MTND4P27	ENSG00000230548	#N/A	#N/A	#N/A	#N/A	#N/A	0	0	0	0	0	0	0	0
MTND5P29	ENSG00000234934	#N/A	#N/A	#N/A	#N/A	#N/A	0	0	0	0	0	0	0	0
MTND6P8	ENSG00000248136	#N/A	#N/A	#N/A	#N/A	#N/A	0	0	0	0	0	0	0	0
MTCYBP8	ENSG00000233550	#N/A	#N/A	#N/A	#N/A	#N/A	0	0	0	0	0	0	0	0
AC068137.1	ENSG00000226915	#N/A	#N/A	#N/A	#N/A	#N/A	0	0	0	0	0	0	0	0
AC068137.2	ENSG00000271435	#N/A	#N/A	#N/A	#N/A	#N/A	0	0	0	0	0	0	0	0
AC132479.1	ENSG00000224352	#N/A	#N/A	#N/A	#N/A	#N/A	0	0	0	0	0	0	0	0
CCDC115	ENSG00000136710	-1.17971	-0.238429	0.40387	0.999885	1	51	6.57577	51	9.01182	61	7.66245	51	7.87955
IMP4	ENSG00000136718	1.15468	0.207489	0.178115	0.999885	1	299	38.5521	188	33.22	292	36.6793	207	31.9817
PTPN18	ENSG00000072135	-1.43764	-0.523699	0.00900687	0.14688	1	118	15.2145	111	19.614	108	13.5663	140	21.6301
FAR2P2	ENSG00000178162	1.14216	0.19176	0.895811	0.999885	1	1	0.128937	0	0	2	0.251228	2	0.309002
KLF2P2	ENSG00000230646	-5.59807	-2.48493	0.410057	0.999885	1	0	0	0	0	0	0	1	0.154501
CYP4F62P	ENSG00000239402	#N/A	#N/A	#N/A	#N/A	#N/A	0	0	0	0	0	0	0	0
POTEI	ENSG00000196834	10.8642	3.44151	0.000280778	0.00913633	1	28	3.61023	2	0.353405	17	2.13544	1	0.154501
RNU6-473P	ENSG00000251973	#N/A	#N/A	#N/A	#N/A	#N/A	0	0	0	0	0	0	0	0
AC013269.3	ENSG00000225819	#N/A	#N/A	#N/A	#N/A	#N/A	0	0	0	0	0	0	0	0
Metazoa_SRP_25	ENSG00000274711	#N/A	#N/A	#N/A	#N/A	#N/A	0	0	0	0	0	0	0	0
CFC1B	ENSG00000152093	#N/A	#N/A	#N/A	#N/A	#N/A	0	0	0	0	0	0	0	0
AC013269.2	ENSG00000225341	#N/A	#N/A	#N/A	#N/A	#N/A	0	0	0	0	0	0	0	0
AC013269.1	ENSG00000184761	#N/A	#N/A	#N/A	#N/A	#N/A	0	0	0	0	0	0	0	0
TISP43	ENSG00000183292	-1.82698	-0.869462	0.527696	0.999885	1	1	0.128937	1	0.176702	1	0.125614	2	0.309002
AC140481.2	ENSG00000232408	#N/A	#N/A	#N/A	#N/A	#N/A	0	0	0	0	0	0	0	0
CFC1	ENSG00000136698	#N/A	#N/A	#N/A	#N/A	#N/A	0	0	0	0	0	0	0	0
Metazoa_SRP_26	ENSG00000277668	#N/A	#N/A	#N/A	#N/A	#N/A	0	0	0	0	0	0	0	0
POTEJ	ENSG00000222038	1.19029	0.251314	0.82126	0.999885	1	11	1.4183	5	0.883511	0	0	2	0.309002
RNU6-848P	ENSG00000251757	#N/A	#N/A	#N/A	#N/A	#N/A	0	0	0	0	0	0	0	0
CYP4F30P	ENSG00000214081	#N/A	#N/A	#N/A	#N/A	#N/A	0	0	0	0	0	0	0	0
AC140481.3	ENSG00000282944	#N/A	#N/A	#N/A	#N/A	#N/A	0	0	0	0	0	0	0	0
FAR2P3	ENSG00000240253	8.07557	3.01356	0.351478	0.999885	1	1	0.128937	0	0	1	0.125614	0	0
KLF2P3	ENSG00000223349	#N/A	#N/A	#N/A	#N/A	#N/A	0	0	0	0	0	0	0	0
GPR148	ENSG00000173302	#N/A	#N/A	#N/A	#N/A	#N/A	0	0	0	0	0	0	0	0
AC140481.1	ENSG00000229797	-2.45448	-1.29542	0.278568	0.999885	1	0	0	2	0.353405	3	0.376842	4	0.618004
AMER3	ENSG00000178171	-1.24955	-0.321413	0.116513	0.91533	1	181	23.3376	131	23.148	141	17.7116	181	27.9647
CYCSP8	ENSG00000232503	#N/A	#N/A	#N/A	#N/A	#N/A	0	0	0	0	0	0	0	0
AC133785.1	ENSG00000233221	#N/A	#N/A	#N/A	#N/A	#N/A	0	0	0	0	0	0	0	0
ARHGEF4	ENSG00000136002	1.12568	0.170803	0.525366	0.999885	1	71	9.15451	51	9.01182	72	9.0442	47	7.26155
SCARNA15_1	ENSG00000281159	#N/A	#N/A	#N/A	#N/A	#N/A	0	0	0	0	0	0	0	0
SCARNA4_3	ENSG00000281516	#N/A	#N/A	#N/A	#N/A	#N/A	0	0	0	0	0	0	0	0
AC009477.2	ENSG00000284479	8.07567	3.01358	0.353884	0.999885	1	2	0.257874	0	0	0	0	0	0
FAM168B	ENSG00000152102	1.76391	0.818781	2.03521e-10	4.68524e-08	1.18536e-05	1983	255.682	778	137.474	2205	276.979	1062	164.08
PLEKHB2	ENSG00000115762	1.24741	0.318931	0.0189803	0.258456	1	717	92.4477	413	72.978	825	103.631	543	83.894
NEK2P4	ENSG00000230450	#N/A	#N/A	#N/A	#N/A	#N/A	0	0	0	0	0	0	0	0
AC009477.1	ENSG00000225448	#N/A	#N/A	#N/A	#N/A	#N/A	0	0	0	0	0	0	0	0
NF1P8	ENSG00000236956	-1.03466	-0.049157	0.964703	0.999885	1	3	0.38681	3	0.530107	2	0.251228	1	0.154501
MED15P8	ENSG00000248796	#N/A	#N/A	#N/A	#N/A	#N/A	0	0	0	0	0	0	0	0
POTEE	ENSG00000188219	-1.50692	-0.591607	0.200688	0.999885	1	16	2.06299	19	3.35734	14	1.75859	16	2.47202
RNU6-127P	ENSG00000212199	#N/A	#N/A	#N/A	#N/A	#N/A	0	0	0	0	0	0	0	0
FAR2P4	ENSG00000231431	#N/A	#N/A	#N/A	#N/A	#N/A	0	0	0	0	0	0	0	0
KLF2P4	ENSG00000236516	#N/A	#N/A	#N/A	#N/A	#N/A	0	0	0	0	0	0	0	0
AC073869.8	ENSG00000284604	#N/A	#N/A	#N/A	#N/A	#N/A	0	0	0	0	0	0	0	0
ARHGAP42P1	ENSG00000227817	#N/A	#N/A	#N/A	#N/A	#N/A	0	0	0	0	0	0	0	0
AC073869.10	ENSG00000284706	#N/A	#N/A	#N/A	#N/A	#N/A	0	0	0	0	0	0	0	0
AC073869.2	ENSG00000224425	#N/A	#N/A	#N/A	#N/A	#N/A	0	0	0	0	0	0	0	0
WTH3DI	ENSG00000233087	8.07546	3.01354	0.351481	0.999885	1	0	0	0	0	2	0.251228	0	0
AC073869.5	ENSG00000283303	#N/A	#N/A	#N/A	#N/A	#N/A	0	0	0	0	0	0	0	0
MTCYBP10	ENSG00000233285	#N/A	#N/A	#N/A	#N/A	#N/A	0	0	0	0	0	0	0	0
MTND6P10	ENSG00000227275	#N/A	#N/A	#N/A	#N/A	#N/A	0	0	0	0	0	0	0	0
MTND5P23	ENSG00000235080	#N/A	#N/A	#N/A	#N/A	#N/A	0	0	0	0	0	0	0	0
MTND4P21	ENSG00000231777	#N/A	#N/A	#N/A	#N/A	#N/A	0	0	0	0	0	0	0	0
AC073869.7	ENSG00000284003	#N/A	#N/A	#N/A	#N/A	#N/A	0	0	0	0	0	0	0	0
AC073869.6	ENSG00000283865	#N/A	#N/A	#N/A	#N/A	#N/A	0	0	0	0	0	0	0	0
MTCO3P18	ENSG00000227661	#N/A	#N/A	#N/A	#N/A	#N/A	0	0	0	0	0	0	0	0
MTATP6P4	ENSG00000236590	#N/A	#N/A	#N/A	#N/A	#N/A	0	0	0	0	0	0	0	0
MTCO2P18	ENSG00000234480	#N/A	#N/A	#N/A	#N/A	#N/A	0	0	0	0	0	0	0	0
MTCO1P18	ENSG00000237910	#N/A	#N/A	#N/A	#N/A	#N/A	0	0	0	0	0	0	0	0
MTND2P18	ENSG00000234939	#N/A	#N/A	#N/A	#N/A	#N/A	0	0	0	0	0	0	0	0
MTND1P26	ENSG00000234576	#N/A	#N/A	#N/A	#N/A	#N/A	0	0	0	0	0	0	0	0
MED15P3	ENSG00000226831	#N/A	#N/A	#N/A	#N/A	#N/A	0	0	0	0	0	0	0	0
AC073869.4	ENSG00000276460	#N/A	#N/A	#N/A	#N/A	#N/A	0	0	0	0	0	0	0	0
LINC01120	ENSG00000223631	#N/A	#N/A	#N/A	#N/A	#N/A	0	0	0	0	0	0	0	0
AC073869.9	ENSG00000284659	#N/A	#N/A	#N/A	#N/A	#N/A	0	0	0	0	0	0	0	0
GNAQP1	ENSG00000214077	#N/A	#N/A	#N/A	#N/A	#N/A	0	0	0	0	0	0	0	0
NOC2LP2	ENSG00000217950	#N/A	#N/A	#N/A	#N/A	#N/A	0	0	0	0	0	0	0	0
RHOQP2	ENSG00000232742	#N/A	#N/A	#N/A	#N/A	#N/A	0	0	0	0	0	0	0	0
AC073869.3	ENSG00000273073	-1.21566	-0.281744	0.676483	0.999885	1	7	0.902557	6	1.06021	10	1.25614	10	1.54501
MZT2A	ENSG00000173272	-1.23229	-0.301343	0.16666	0.999885	1	154	19.8563	111	19.614	110	13.8175	141	21.7846
TUBA3D	ENSG00000075886	#N/A	#N/A	#N/A	#N/A	#N/A	0	0	0	0	0	0	0	0
MIR4784	ENSG00000284149	#N/A	#N/A	#N/A	#N/A	#N/A	0	0	0	0	0	0	0	0
AC073869.1	ENSG00000152117	-1.59107	-0.669998	4.45694e-05	0.00202492	1	154	19.8563	180	31.8064	161	20.2238	207	31.9817
CCDC74A	ENSG00000163040	-2.85334	-1.51265	5.54341e-05	0.0024404	1	23	2.96555	32	5.65447	17	2.13544	57	8.80656
MED15P4	ENSG00000224679	#N/A	#N/A	#N/A	#N/A	#N/A	0	0	0	0	0	0	0	0
POTEKP	ENSG00000204434	1.14898	0.200352	0.89893	0.999885	1	0	0	0	0	3	0.376842	2	0.309002
RNU6-617P	ENSG00000251956	#N/A	#N/A	#N/A	#N/A	#N/A	0	0	0	0	0	0	0	0
AC093838.1	ENSG00000273588	#N/A	#N/A	#N/A	#N/A	#N/A	0	0	0	0	0	0	0	0
LINC01087	ENSG00000224559	2.22647	1.15476	0.297755	0.999885	1	6	0.773621	1	0.176702	3	0.376842	2	0.309002
GRAMD4P8	ENSG00000270930	#N/A	#N/A	#N/A	#N/A	#N/A	0	0	0	0	0	0	0	0
C2orf27A	ENSG00000197927	-1.15339	-0.205877	0.556728	0.999885	1	30	3.8681	35	6.18458	43	5.4014	30	4.63503
AC093724.1	ENSG00000213222	#N/A	#N/A	#N/A	#N/A	#N/A	0	0	0	0	0	0	0	0
C2orf27B	ENSG00000186825	#N/A	#N/A	#N/A	#N/A	#N/A	0	0	0	0	0	0	0	0
AC103564.3	ENSG00000274353	#N/A	#N/A	#N/A	#N/A	#N/A	0	0	0	0	0	0	0	0
AC103564.1	ENSG00000229203	15.1537	3.9216	0.226887	0.999885	1	3	0.38681	0	0	1	0.125614	0	0
AC103564.2	ENSG00000232760	#N/A	#N/A	#N/A	#N/A	#N/A	0	0	0	0	0	0	0	0
AJ239322.2	ENSG00000244337	-1.60241	-0.680241	0.366144	0.999885	1	13	1.67618	9	1.59032	3	0.376842	11	1.69951
AJ239322.1	ENSG00000235615	-1.23102	-0.299857	0.869652	0.999885	1	0	0	0	0	1	0.125614	1	0.154501
LINC01945	ENSG00000236485	#N/A	#N/A	#N/A	#N/A	#N/A	0	0	0	0	0	0	0	0
AC093787.1	ENSG00000226886	#N/A	#N/A	#N/A	#N/A	#N/A	0	0	0	0	0	0	0	0
AC098826.3	ENSG00000271179	#N/A	#N/A	#N/A	#N/A	#N/A	0	0	0	0	0	0	0	0
AC098826.1	ENSG00000225594	#N/A	#N/A	#N/A	#N/A	#N/A	0	0	0	0	0	0	0	0
AC098826.2	ENSG00000227745	-5.59807	-2.48493	0.410057	0.999885	1	0	0	0	0	0	0	1	0.154501
ANKRD30BL	ENSG00000163046	-1.37955	-0.464202	0.633354	0.999885	1	7	0.902557	1	0.176702	2	0.251228	9	1.39051
RNU6-1132P	ENSG00000239108	#N/A	#N/A	#N/A	#N/A	#N/A	0	0	0	0	0	0	0	0
RNA5-8SP5	ENSG00000202174	#N/A	#N/A	#N/A	#N/A	#N/A	0	0	0	0	0	0	0	0
MIR663B	ENSG00000221288	#N/A	#N/A	#N/A	#N/A	#N/A	0	0	0	0	0	0	0	0
CDC27P1	ENSG00000233786	#N/A	#N/A	#N/A	#N/A	#N/A	0	0	0	0	0	0	0	0
AC097532.1	ENSG00000230803	#N/A	#N/A	#N/A	#N/A	#N/A	0	0	0	0	0	0	0	0
ZNF806	ENSG00000018607	-1.5982	-0.676448	0.636111	0.999885	1	3	0.38681	0	0	0	0	4	0.618004
AC097532.2	ENSG00000272769	#N/A	#N/A	#N/A	#N/A	#N/A	0	0	0	0	0	0	0	0
FAM201B	ENSG00000230992	#N/A	#N/A	#N/A	#N/A	#N/A	0	0	0	0	0	0	0	0
RNU6-175P	ENSG00000252705	#N/A	#N/A	#N/A	#N/A	#N/A	0	0	0	0	0	0	0	0
GPR39	ENSG00000183840	1.50672	0.591413	0.601021	0.999885	1	3	0.38681	2	0.353405	3	0.376842	1	0.154501
YBX1P7	ENSG00000232349	#N/A	#N/A	#N/A	#N/A	#N/A	0	0	0	0	0	0	0	0
RN7SKP103	ENSG00000200718	#N/A	#N/A	#N/A	#N/A	#N/A	0	0	0	0	0	0	0	0
LYPD1	ENSG00000150551	-1.48307	-0.568589	0.184123	0.999885	1	27	3.48129	18	3.18064	19	2.38666	35	5.40753
AC010974.1	ENSG00000230065	#N/A	#N/A	#N/A	#N/A	#N/A	0	0	0	0	0	0	0	0
NCKAP5	ENSG00000176771	-1.10068	-0.138401	0.530981	0.999885	1	93	11.9911	73	12.8993	107	13.4407	97	14.9866
AC016909.1	ENSG00000228721	#N/A	#N/A	#N/A	#N/A	#N/A	0	0	0	0	0	0	0	0
AC016909.2	ENSG00000233729	#N/A	#N/A	#N/A	#N/A	#N/A	0	0	0	0	0	0	0	0
AC011755.1	ENSG00000279512	#N/A	#N/A	#N/A	#N/A	#N/A	0	0	0	0	0	0	0	0
AC010890.1	ENSG00000226953	-2.24182	-1.16467	0.514337	0.999885	1	1	0.128937	2	0.353405	0	0	0	0
RNU6-579P	ENSG00000252688	#N/A	#N/A	#N/A	#N/A	#N/A	0	0	0	0	0	0	0	0
RN7SKP154	ENSG00000222068	#N/A	#N/A	#N/A	#N/A	#N/A	0	0	0	0	0	0	0	0
NCKAP5-IT1	ENSG00000232474	#N/A	#N/A	#N/A	#N/A	#N/A	0	0	0	0	0	0	0	0
AC011243.1	ENSG00000223430	#N/A	#N/A	#N/A	#N/A	#N/A	0	0	0	0	0	0	0	0
RN7SKP93	ENSG00000200708	#N/A	#N/A	#N/A	#N/A	#N/A	0	0	0	0	0	0	0	0
MGAT5	ENSG00000152127	-1.0309	-0.043907	0.608624	0.999885	1	2676	345.035	1996	352.698	2872	360.763	2424	374.51
MIR3679	ENSG00000263813	#N/A	#N/A	#N/A	#N/A	#N/A	0	0	0	0	0	0	0	0
RNA5SP104	ENSG00000222921	#N/A	#N/A	#N/A	#N/A	#N/A	0	0	0	0	0	0	0	0
EDDM3CP	ENSG00000234060	#N/A	#N/A	#N/A	#N/A	#N/A	0	0	0	0	0	0	0	0
TMEM163	ENSG00000152128	1.49	0.575317	0.683624	0.999885	1	3	0.38681	2	0.353405	1	0.125614	0	0
CCNT2-AS1	ENSG00000224043	-1.74342	-0.801919	0.23631	0.999885	1	6	0.773621	10	1.76702	8	1.00491	9	1.39051
VDAC2P4	ENSG00000234682	#N/A	#N/A	#N/A	#N/A	#N/A	0	0	0	0	0	0	0	0
AC110620.1	ENSG00000228098	#N/A	#N/A	#N/A	#N/A	#N/A	0	0	0	0	0	0	0	0
ACMSD	ENSG00000153086	#N/A	#N/A	#N/A	#N/A	#N/A	0	0	0	0	0	0	0	0
MIR5590	ENSG00000263783	#N/A	#N/A	#N/A	#N/A	#N/A	0	0	0	0	0	0	0	0
CCNT2	ENSG00000082258	1.2653	0.339478	0.0102818	0.162597	1	970	125.069	570	100.72	1185	148.852	748	115.567
MAP3K19	ENSG00000176601	-5.59845	-2.48503	0.410036	0.999885	1	0	0	1	0.176702	0	0	0	0
RAB3GAP1	ENSG00000115839	1.28612	0.36302	0.00808344	0.135561	1	690	88.9664	387	68.3838	757	95.0897	482	74.4695
SNORA40B	ENSG00000208308	#N/A	#N/A	#N/A	#N/A	#N/A	0	0	0	0	0	0	0	0
ZRANB3	ENSG00000121988	1.01205	0.0172777	0.898067	0.999885	1	719	92.7055	543	95.9493	765	96.0946	588	90.8466
AC064850.1	ENSG00000235651	#N/A	#N/A	#N/A	#N/A	#N/A	0	0	0	0	0	0	0	0
R3HDM1	ENSG00000048991	-1.41001	-0.495704	0.000172795	0.00620856	1	816	105.212	761	134.47	799	100.365	1002	154.81
RNU6-512P	ENSG00000201308	#N/A	#N/A	#N/A	#N/A	#N/A	0	0	0	0	0	0	0	0
MIR128-1	ENSG00000207654	#N/A	#N/A	#N/A	#N/A	#N/A	0	0	0	0	0	0	0	0
UBXN4	ENSG00000144224	1.35373	0.436943	0.00113128	0.0286394	1	875	112.82	477	84.287	997	125.237	591	91.3101
LCT	ENSG00000115850	-5.23308	-2.38766	0.0551408	0.555236	1	0	0	3	0.530107	2	0.251228	6	0.927006
Y_RNA_106	ENSG00000200664	#N/A	#N/A	#N/A	#N/A	#N/A	0	0	0	0	0	0	0	0
AC011893.1	ENSG00000226806	#N/A	#N/A	#N/A	#N/A	#N/A	0	0	0	0	0	0	0	0
MCM6	ENSG00000076003	1.04123	0.0582875	0.657733	0.999885	1	934	120.427	711	125.635	1139	143.074	825	127.463
AC011999.1	ENSG00000214070	#N/A	#N/A	#N/A	#N/A	#N/A	0	0	0	0	0	0	0	0
DARS	ENSG00000115866	1.12891	0.17493	0.206748	0.999885	1	510	65.7577	379	66.9702	699	87.8041	447	69.0619
DARS-AS1	ENSG00000231890	-1.32138	-0.402044	0.448598	0.999885	1	9	1.16043	11	1.94373	24	3.01473	23	3.55352
AC068492.1	ENSG00000237262	#N/A	#N/A	#N/A	#N/A	#N/A	0	0	0	0	0	0	0	0
CXCR4	ENSG00000121966	-2.19638	-1.13513	1.6276e-08	2.16925e-06	0.000947961	141	18.1801	217	38.3444	185	23.2386	340	52.5303
HNRNPKP2	ENSG00000227347	#N/A	#N/A	#N/A	#N/A	#N/A	0	0	0	0	0	0	0	0
AC112255.1	ENSG00000279024	#N/A	#N/A	#N/A	#N/A	#N/A	0	0	0	0	0	0	0	0
UBBP1	ENSG00000230037	#N/A	#N/A	#N/A	#N/A	#N/A	0	0	0	0	0	0	0	0
RN7SKP141	ENSG00000251976	#N/A	#N/A	#N/A	#N/A	#N/A	0	0	0	0	0	0	0	0
SMC4P1	ENSG00000229568	#N/A	#N/A	#N/A	#N/A	#N/A	0	0	0	0	0	0	0	0
THSD7B	ENSG00000144229	4.6146	2.20621	0.150857	0.999885	1	4	0.515747	0	0	3	0.376842	1	0.154501
RNA5SP105	ENSG00000212425	#N/A	#N/A	#N/A	#N/A	#N/A	0	0	0	0	0	0	0	0
Y_RNA_107	ENSG00000222394	#N/A	#N/A	#N/A	#N/A	#N/A	0	0	0	0	0	0	0	0
HNMT	ENSG00000150540	1.02856	0.0406301	0.960314	0.999885	1	8	1.03149	3	0.530107	4	0.502456	6	0.927006
LINC01832	ENSG00000224231	#N/A	#N/A	#N/A	#N/A	#N/A	0	0	0	0	0	0	0	0
AC097523.1	ENSG00000233045	#N/A	#N/A	#N/A	#N/A	#N/A	0	0	0	0	0	0	0	0
YWHAEP5	ENSG00000234645	#N/A	#N/A	#N/A	#N/A	#N/A	0	0	0	0	0	0	0	0
AC097523.2	ENSG00000237939	#N/A	#N/A	#N/A	#N/A	#N/A	0	0	0	0	0	0	0	0
AC097721.1	ENSG00000232915	#N/A	#N/A	#N/A	#N/A	#N/A	0	0	0	0	0	0	0	0
AC114763.1	ENSG00000228043	-1.9502	-0.963621	0.00406386	0.07948	1	29	3.73917	36	6.36128	24	3.01473	44	6.79804
AC114763.2	ENSG00000230569	4.53661	2.18161	0.513965	0.999885	1	1	0.128937	0	0	0	0	0	0
SPOPL	ENSG00000144228	1.2648	0.338908	0.0148224	0.214965	1	560	72.2046	341	60.2555	691	86.7992	423	65.3539
AC092620.2	ENSG00000241772	1.091	0.125656	0.791378	0.999885	1	20	2.57874	8	1.41362	21	2.63789	21	3.24452
AC092620.3	ENSG00000260059	#N/A	#N/A	#N/A	#N/A	#N/A	0	0	0	0	0	0	0	0
AC092620.1	ENSG00000237772	4.53655	2.1816	0.51397	0.999885	1	0	0	0	0	1	0.125614	0	0
NXPH2	ENSG00000144227	1.02808	0.0399512	0.966558	0.999885	1	4	0.515747	3	0.530107	4	0.502456	3	0.463503
RN7SKP286	ENSG00000222826	#N/A	#N/A	#N/A	#N/A	#N/A	0	0	0	0	0	0	0	0
YY1P2	ENSG00000229104	#N/A	#N/A	#N/A	#N/A	#N/A	0	0	0	0	0	0	0	0
AHCYP4	ENSG00000232992	#N/A	#N/A	#N/A	#N/A	#N/A	0	0	0	0	0	0	0	0
AC062021.1	ENSG00000226939	#N/A	#N/A	#N/A	#N/A	#N/A	0	0	0	0	0	0	0	0
AC016710.1	ENSG00000229131	#N/A	#N/A	#N/A	#N/A	#N/A	0	0	0	0	0	0	0	0
SNORA72_4	ENSG00000206901	#N/A	#N/A	#N/A	#N/A	#N/A	0	0	0	0	0	0	0	0
MRPS18BP2	ENSG00000235232	#N/A	#N/A	#N/A	#N/A	#N/A	0	0	0	0	0	0	0	0
AC012497.1	ENSG00000228374	#N/A	#N/A	#N/A	#N/A	#N/A	0	0	0	0	0	0	0	0
AC078851.1	ENSG00000223554	#N/A	#N/A	#N/A	#N/A	#N/A	0	0	0	0	0	0	0	0
RN7SL283P	ENSG00000240977	#N/A	#N/A	#N/A	#N/A	#N/A	0	0	0	0	0	0	0	0
LINC01853	ENSG00000224028	#N/A	#N/A	#N/A	#N/A	#N/A	0	0	0	0	0	0	0	0
MTCO1P44	ENSG00000227149	#N/A	#N/A	#N/A	#N/A	#N/A	0	0	0	0	0	0	0	0
MTND2P19	ENSG00000231567	8.07557	3.01356	0.351478	0.999885	1	1	0.128937	0	0	1	0.125614	0	0
MTND1P27	ENSG00000223921	#N/A	#N/A	#N/A	#N/A	#N/A	0	0	0	0	0	0	0	0
LRP1B	ENSG00000168702	-1.04043	-0.0571775	0.786058	0.999885	1	138	17.7933	100	17.6702	121	15.1993	108	16.6861
uc_338_4	ENSG00000277306	#N/A	#N/A	#N/A	#N/A	#N/A	0	0	0	0	0	0	0	0
MIR7157	ENSG00000283506	#N/A	#N/A	#N/A	#N/A	#N/A	0	0	0	0	0	0	0	0
AC117947.1	ENSG00000236440	#N/A	#N/A	#N/A	#N/A	#N/A	0	0	0	0	0	0	0	0
AC010740.1	ENSG00000238065	#N/A	#N/A	#N/A	#N/A	#N/A	0	0	0	0	0	0	0	0
Y_RNA_108	ENSG00000201892	#N/A	#N/A	#N/A	#N/A	#N/A	0	0	0	0	0	0	0	0
RNU6-904P	ENSG00000252015	#N/A	#N/A	#N/A	#N/A	#N/A	0	0	0	0	0	0	0	0
AC068287.1	ENSG00000233329	#N/A	#N/A	#N/A	#N/A	#N/A	0	0	0	0	0	0	0	0
AC078882.1	ENSG00000244125	8.07567	3.01358	0.35384	0.999885	1	2	0.257874	0	0	0	0	0	0
UBE2V1P14	ENSG00000228134	#N/A	#N/A	#N/A	#N/A	#N/A	0	0	0	0	0	0	0	0
AC013444.1	ENSG00000229781	#N/A	#N/A	#N/A	#N/A	#N/A	0	0	0	0	0	0	0	0
KYNU	ENSG00000115919	1.19832	0.261012	0.670983	0.999885	1	18	2.32086	9	1.59032	10	1.25614	9	1.39051
AC013444.2	ENSG00000270390	#N/A	#N/A	#N/A	#N/A	#N/A	0	0	0	0	0	0	0	0
ARHGAP15	ENSG00000075884	2.07429	1.05262	0.560239	0.999885	1	3	0.38681	1	0.176702	0	0	0	0
MTCYBP11	ENSG00000224288	#N/A	#N/A	#N/A	#N/A	#N/A	0	0	0	0	0	0	0	0
MTND6P11	ENSG00000226839	#N/A	#N/A	#N/A	#N/A	#N/A	0	0	0	0	0	0	0	0
MTND5P24	ENSG00000224852	#N/A	#N/A	#N/A	#N/A	#N/A	0	0	0	0	0	0	0	0
MTND4P22	ENSG00000232772	#N/A	#N/A	#N/A	#N/A	#N/A	0	0	0	0	0	0	0	0
MTND4LP12	ENSG00000236300	#N/A	#N/A	#N/A	#N/A	#N/A	0	0	0	0	0	0	0	0
MTND3P9	ENSG00000227557	#N/A	#N/A	#N/A	#N/A	#N/A	0	0	0	0	0	0	0	0
MTCO3P5	ENSG00000225476	#N/A	#N/A	#N/A	#N/A	#N/A	0	0	0	0	0	0	0	0
AC013437.2	ENSG00000284167	#N/A	#N/A	#N/A	#N/A	#N/A	0	0	0	0	0	0	0	0
MTCO2P5	ENSG00000231766	#N/A	#N/A	#N/A	#N/A	#N/A	0	0	0	0	0	0	0	0
AC013437.1	ENSG00000257284	#N/A	#N/A	#N/A	#N/A	#N/A	0	0	0	0	0	0	0	0
AC096558.1	ENSG00000228655	#N/A	#N/A	#N/A	#N/A	#N/A	0	0	0	0	0	0	0	0
AC096558.2	ENSG00000257640	#N/A	#N/A	#N/A	#N/A	#N/A	0	0	0	0	0	0	0	0
AC079793.1	ENSG00000258268	#N/A	#N/A	#N/A	#N/A	#N/A	0	0	0	0	0	0	0	0
AC092652.3	ENSG00000283994	#N/A	#N/A	#N/A	#N/A	#N/A	0	0	0	0	0	0	0	0
AC092652.1	ENSG00000231758	4.53655	2.1816	0.51397	0.999885	1	0	0	0	0	1	0.125614	0	0
AC092652.2	ENSG00000257277	#N/A	#N/A	#N/A	#N/A	#N/A	0	0	0	0	0	0	0	0
AC079584.2	ENSG00000257226	#N/A	#N/A	#N/A	#N/A	#N/A	0	0	0	0	0	0	0	0
AC079584.1	ENSG00000236356	#N/A	#N/A	#N/A	#N/A	#N/A	0	0	0	0	0	0	0	0
Y_RNA_109	ENSG00000200287	#N/A	#N/A	#N/A	#N/A	#N/A	0	0	0	0	0	0	0	0
AC016910.1	ENSG00000232377	#N/A	#N/A	#N/A	#N/A	#N/A	0	0	0	0	0	0	0	0
GTDC1	ENSG00000121964	-1.14714	-0.198047	0.175171	0.999885	1	332	42.807	257	45.4125	362	45.4722	359	55.4659
ZEB2	ENSG00000169554	-1.16044	-0.214674	0.0945143	0.798954	1	1389	179.093	1102	194.726	1476	185.406	1474	227.734
AC009951.2	ENSG00000283118	#N/A	#N/A	#N/A	#N/A	#N/A	0	0	0	0	0	0	0	0
AC009951.1	ENSG00000279166	#N/A	#N/A	#N/A	#N/A	#N/A	0	0	0	0	0	0	0	0
ZEB2-AS1	ENSG00000238057	-2.96243	-1.56678	0.22036	0.999885	1	1	0.128937	2	0.353405	1	0.125614	3	0.463503
ZEB2_AS1_1	ENSG00000275372	#N/A	#N/A	#N/A	#N/A	#N/A	0	0	0	0	0	0	0	0
ZEB2_AS1_3	ENSG00000273537	#N/A	#N/A	#N/A	#N/A	#N/A	0	0	0	0	0	0	0	0
ZEB2_AS1_4	ENSG00000277444	#N/A	#N/A	#N/A	#N/A	#N/A	0	0	0	0	0	0	0	0
LINC01412	ENSG00000232606	#N/A	#N/A	#N/A	#N/A	#N/A	0	0	0	0	0	0	0	0
TEX41	ENSG00000226674	1.02707	0.0385387	0.974781	0.999885	1	1	0.128937	1	0.176702	3	0.376842	2	0.309002
AC023128.1	ENSG00000234940	#N/A	#N/A	#N/A	#N/A	#N/A	0	0	0	0	0	0	0	0
VIS1	ENSG00000276706	#N/A	#N/A	#N/A	#N/A	#N/A	0	0	0	0	0	0	0	0
AC023128.2	ENSG00000235352	#N/A	#N/A	#N/A	#N/A	#N/A	0	0	0	0	0	0	0	0
LINC01966	ENSG00000268580	#N/A	#N/A	#N/A	#N/A	#N/A	0	0	0	0	0	0	0	0
AC096666.1	ENSG00000235435	#N/A	#N/A	#N/A	#N/A	#N/A	0	0	0	0	0	0	0	0
RPL6P5	ENSG00000214064	#N/A	#N/A	#N/A	#N/A	#N/A	0	0	0	0	0	0	0	0
AC092484.1	ENSG00000225107	#N/A	#N/A	#N/A	#N/A	#N/A	0	0	0	0	0	0	0	0
AC079163.1	ENSG00000226218	#N/A	#N/A	#N/A	#N/A	#N/A	0	0	0	0	0	0	0	0
AC079248.1	ENSG00000234119	#N/A	#N/A	#N/A	#N/A	#N/A	0	0	0	0	0	0	0	0
AC079248.2	ENSG00000279876	#N/A	#N/A	#N/A	#N/A	#N/A	0	0	0	0	0	0	0	0
AC062031.1	ENSG00000233842	#N/A	#N/A	#N/A	#N/A	#N/A	0	0	0	0	0	0	0	0
RNU7-2P	ENSG00000251905	#N/A	#N/A	#N/A	#N/A	#N/A	0	0	0	0	0	0	0	0
RPL17P12	ENSG00000230559	#N/A	#N/A	#N/A	#N/A	#N/A	0	0	0	0	0	0	0	0
AC093084.1	ENSG00000227134	#N/A	#N/A	#N/A	#N/A	#N/A	0	0	0	0	0	0	0	0
PABPC1P2	ENSG00000198526	#N/A	#N/A	#N/A	#N/A	#N/A	0	0	0	0	0	0	0	0
AC103881.1	ENSG00000271583	#N/A	#N/A	#N/A	#N/A	#N/A	0	0	0	0	0	0	0	0
LINC01911	ENSG00000231040	#N/A	#N/A	#N/A	#N/A	#N/A	0	0	0	0	0	0	0	0
AC062032.1	ENSG00000227902	#N/A	#N/A	#N/A	#N/A	#N/A	0	0	0	0	0	0	0	0
RNU6-692P	ENSG00000207225	#N/A	#N/A	#N/A	#N/A	#N/A	0	0	0	0	0	0	0	0
Y_RNA_110	ENSG00000207161	#N/A	#N/A	#N/A	#N/A	#N/A	0	0	0	0	0	0	0	0
RNU6-715P	ENSG00000202074	#N/A	#N/A	#N/A	#N/A	#N/A	0	0	0	0	0	0	0	0
RNA5SP106	ENSG00000253083	#N/A	#N/A	#N/A	#N/A	#N/A	0	0	0	0	0	0	0	0
AC009480.2	ENSG00000229143	#N/A	#N/A	#N/A	#N/A	#N/A	0	0	0	0	0	0	0	0
ACVR2A	ENSG00000121989	1.073	0.101655	0.487865	0.999885	1	364	46.933	224	39.5813	399	50.1199	327	50.5218
RNU6-1275P	ENSG00000212389	#N/A	#N/A	#N/A	#N/A	#N/A	0	0	0	0	0	0	0	0
AC009480.1	ENSG00000223911	#N/A	#N/A	#N/A	#N/A	#N/A	0	0	0	0	0	0	0	0
ORC4	ENSG00000115947	-1.02923	-0.0415688	0.756279	0.999885	1	758	97.7341	631	111.499	815	102.375	615	95.0181
MBD5	ENSG00000204406	-1.03526	-0.0499897	0.698478	0.999885	1	1356	174.838	974	172.108	1390	174.603	1224	189.109
AC019226.1	ENSG00000281469	#N/A	#N/A	#N/A	#N/A	#N/A	0	0	0	0	0	0	0	0
AC019226.2	ENSG00000281772	#N/A	#N/A	#N/A	#N/A	#N/A	0	0	0	0	0	0	0	0
SNORA48_1	ENSG00000212181	#N/A	#N/A	#N/A	#N/A	#N/A	0	0	0	0	0	0	0	0
AC019070.1	ENSG00000224007	#N/A	#N/A	#N/A	#N/A	#N/A	0	0	0	0	0	0	0	0
RPS29P8	ENSG00000232238	#N/A	#N/A	#N/A	#N/A	#N/A	0	0	0	0	0	0	0	0
EPC2	ENSG00000135999	1.20208	0.265534	0.0489821	0.513198	1	753	97.0894	470	83.0501	890	111.796	586	90.5376
RNU2-9P	ENSG00000222126	#N/A	#N/A	#N/A	#N/A	#N/A	0	0	0	0	0	0	0	0
UBBP3	ENSG00000223962	#N/A	#N/A	#N/A	#N/A	#N/A	0	0	0	0	0	0	0	0
AC105402.3	ENSG00000231079	-1.2593	-0.332625	0.817864	0.999885	1	1	0.128937	1	0.176702	1	0.125614	1	0.154501
AC105402.2	ENSG00000228848	#N/A	#N/A	#N/A	#N/A	#N/A	0	0	0	0	0	0	0	0
AC105402.1	ENSG00000226340	#N/A	#N/A	#N/A	#N/A	#N/A	0	0	0	0	0	0	0	0
KIF5C	ENSG00000168280	1.35958	0.443161	0.000417295	0.012652	1	3199	412.469	1805	318.948	3770	473.564	2153	332.641
LYPD6B	ENSG00000150556	22.2312	4.47452	0.162271	0.999885	1	2	0.257874	0	0	4	0.502456	0	0
TXNP5	ENSG00000228236	#N/A	#N/A	#N/A	#N/A	#N/A	0	0	0	0	0	0	0	0
FAM8A3P	ENSG00000224337	#N/A	#N/A	#N/A	#N/A	#N/A	0	0	0	0	0	0	0	0
LYPD6	ENSG00000187123	-1.29469	-0.372612	0.0285736	0.347508	1	149	19.2116	132	23.3247	148	18.5909	165	25.4927
AC007394.1	ENSG00000223604	#N/A	#N/A	#N/A	#N/A	#N/A	0	0	0	0	0	0	0	0
MMADHC	ENSG00000168288	-1.48675	-0.572163	0.000499893	0.0147195	1	192	24.7559	244	43.1154	232	29.1424	242	37.3892
AC007364.1	ENSG00000231969	1.27635	0.352025	0.70032	0.999885	1	5	0.644684	3	0.530107	5	0.628069	3	0.463503
RNU6-601P	ENSG00000207270	#N/A	#N/A	#N/A	#N/A	#N/A	0	0	0	0	0	0	0	0
LINC01931	ENSG00000162947	#N/A	#N/A	#N/A	#N/A	#N/A	0	0	0	0	0	0	0	0
LINC01818	ENSG00000230645	#N/A	#N/A	#N/A	#N/A	#N/A	0	0	0	0	0	0	0	0
LINC01817	ENSG00000231420	#N/A	#N/A	#N/A	#N/A	#N/A	0	0	0	0	0	0	0	0
RND3	ENSG00000115963	1.09445	0.130208	0.398501	0.999885	1	258	33.2657	183	32.3365	312	39.1915	219	33.8357
LINC01920	ENSG00000236049	#N/A	#N/A	#N/A	#N/A	#N/A	0	0	0	0	0	0	0	0
AC104777.3	ENSG00000237220	#N/A	#N/A	#N/A	#N/A	#N/A	0	0	0	0	0	0	0	0
AC104777.2	ENSG00000232359	#N/A	#N/A	#N/A	#N/A	#N/A	0	0	0	0	0	0	0	0
AC104777.1	ENSG00000224048	#N/A	#N/A	#N/A	#N/A	#N/A	0	0	0	0	0	0	0	0
AC023469.2	ENSG00000228064	#N/A	#N/A	#N/A	#N/A	#N/A	0	0	0	0	0	0	0	0
AC023469.1	ENSG00000222031	#N/A	#N/A	#N/A	#N/A	#N/A	0	0	0	0	0	0	0	0
AC018731.1	ENSG00000236885	#N/A	#N/A	#N/A	#N/A	#N/A	0	0	0	0	0	0	0	0
FABP5P10	ENSG00000213201	#N/A	#N/A	#N/A	#N/A	#N/A	0	0	0	0	0	0	0	0
RBM43	ENSG00000184898	-1.23129	-0.300174	0.405525	0.999885	1	28	3.61023	21	3.71075	34	4.27087	38	5.87104
NMI	ENSG00000123609	2.66531	1.4143	0.430329	0.999885	1	0	0	1	0.176702	4	0.502456	0	0
TNFAIP6	ENSG00000123610	1.11679	0.159359	0.724015	0.999885	1	17	2.19192	16	2.82724	25	3.14035	13	2.00851
hsa-mir-4773-1	ENSG00000264684	#N/A	#N/A	#N/A	#N/A	#N/A	0	0	0	0	0	0	0	0
MIR4773-1	ENSG00000283569	#N/A	#N/A	#N/A	#N/A	#N/A	0	0	0	0	0	0	0	0
RN7SL124P	ENSG00000242113	#N/A	#N/A	#N/A	#N/A	#N/A	0	0	0	0	0	0	0	0
RIF1	ENSG00000080345	1.08277	0.114731	0.354981	0.999885	1	5331	687.362	3667	647.967	6009	754.814	4425	683.667
NEB	ENSG00000183091	25.4813	4.67137	1.35446e-11	4.40714e-09	7.88879e-07	76	9.79919	3	0.530107	96	12.0589	2	0.309002
ARL5A	ENSG00000162980	1.01611	0.0230584	0.807071	0.999885	1	985	127.003	736	130.053	1018	127.875	784	121.129
AC068547.1	ENSG00000283228	#N/A	#N/A	#N/A	#N/A	#N/A	0	0	0	0	0	0	0	0
CACNB4	ENSG00000182389	-1.2651	-0.339251	0.0204556	0.272756	1	322	41.5176	290	51.2437	329	41.327	346	53.4573
AC079790.1	ENSG00000225214	#N/A	#N/A	#N/A	#N/A	#N/A	0	0	0	0	0	0	0	0
STAM2	ENSG00000115145	1.05246	0.0737617	0.624741	0.999885	1	284	36.618	202	35.6939	348	43.7136	262	40.4793
RPL30P2	ENSG00000234272	#N/A	#N/A	#N/A	#N/A	#N/A	0	0	0	0	0	0	0	0
Y_RNA_111	ENSG00000199884	#N/A	#N/A	#N/A	#N/A	#N/A	0	0	0	0	0	0	0	0
FMNL2	ENSG00000157827	1.21244	0.277914	0.00286362	0.0605774	1	1181	152.274	739	130.583	1277	160.409	825	127.463
AC012066.1	ENSG00000213197	#N/A	#N/A	#N/A	#N/A	#N/A	0	0	0	0	0	0	0	0
AC012443.1	ENSG00000270776	#N/A	#N/A	#N/A	#N/A	#N/A	0	0	0	0	0	0	0	0
PRPF40A	ENSG00000196504	1.22776	0.296031	0.000819799	0.0218733	1	1972	254.263	1220	215.577	2113	265.422	1346	207.958
ARL6IP6	ENSG00000177917	-1.12208	-0.166181	0.374728	0.999885	1	196	25.2716	187	33.0433	199	24.9972	153	23.6387
AC009969.1	ENSG00000234932	#N/A	#N/A	#N/A	#N/A	#N/A	0	0	0	0	0	0	0	0
UBQLN4P2	ENSG00000226213	#N/A	#N/A	#N/A	#N/A	#N/A	0	0	0	0	0	0	0	0
ATP5F1P4	ENSG00000214025	#N/A	#N/A	#N/A	#N/A	#N/A	0	0	0	0	0	0	0	0
AC079150.1	ENSG00000224612	#N/A	#N/A	#N/A	#N/A	#N/A	0	0	0	0	0	0	0	0
AC079150.2	ENSG00000226338	#N/A	#N/A	#N/A	#N/A	#N/A	0	0	0	0	0	0	0	0
LINC01850	ENSG00000227708	#N/A	#N/A	#N/A	#N/A	#N/A	0	0	0	0	0	0	0	0
RPL23AP29	ENSG00000214024	#N/A	#N/A	#N/A	#N/A	#N/A	0	0	0	0	0	0	0	0
AC012501.2	ENSG00000242575	#N/A	#N/A	#N/A	#N/A	#N/A	0	0	0	0	0	0	0	0
AC012501.1	ENSG00000227400	#N/A	#N/A	#N/A	#N/A	#N/A	0	0	0	0	0	0	0	0
SNORD56_1	ENSG00000200377	#N/A	#N/A	#N/A	#N/A	#N/A	0	0	0	0	0	0	0	0
RPRM	ENSG00000177519	#N/A	#N/A	#N/A	#N/A	#N/A	0	0	0	0	0	0	0	0
DNAJA1P2	ENSG00000236917	#N/A	#N/A	#N/A	#N/A	#N/A	0	0	0	0	0	0	0	0
GALNT13	ENSG00000144278	-1.19248	-0.25396	0.0600461	0.588636	1	637	82.1327	516	91.1784	683	85.7943	703	108.614
PHBP4	ENSG00000230251	#N/A	#N/A	#N/A	#N/A	#N/A	0	0	0	0	0	0	0	0
AC009227.1	ENSG00000224675	1.46187	0.547812	0.719547	0.999885	1	4	0.515747	2	0.353405	0	0	0	0
AC009227.2	ENSG00000238004	-6.40218	-2.67856	0.00728104	0.124837	1	2	0.257874	8	1.41362	1	0.125614	8	1.23601
RNA5SP107	ENSG00000223290	#N/A	#N/A	#N/A	#N/A	#N/A	0	0	0	0	0	0	0	0
AC061961.1	ENSG00000235949	-2.24155	-1.1645	0.509649	0.999885	1	0	0	0	0	1	0.125614	2	0.309002
KCNJ3	ENSG00000162989	-1.66541	-0.735874	0.140678	0.999885	1	12	1.54724	13	2.29713	12	1.50737	18	2.78102
CBX3P6	ENSG00000228837	#N/A	#N/A	#N/A	#N/A	#N/A	0	0	0	0	0	0	0	0
AC092625.1	ENSG00000230991	#N/A	#N/A	#N/A	#N/A	#N/A	0	0	0	0	0	0	0	0
RNU6-1001P	ENSG00000223197	#N/A	#N/A	#N/A	#N/A	#N/A	0	0	0	0	0	0	0	0
MTCO1P45	ENSG00000232982	#N/A	#N/A	#N/A	#N/A	#N/A	0	0	0	0	0	0	0	0
MTND2P20	ENSG00000229701	#N/A	#N/A	#N/A	#N/A	#N/A	0	0	0	0	0	0	0	0
ATP5A1P2	ENSG00000227682	#N/A	#N/A	#N/A	#N/A	#N/A	0	0	0	0	0	0	0	0
MTND4P28	ENSG00000233709	#N/A	#N/A	#N/A	#N/A	#N/A	0	0	0	0	0	0	0	0
MTND5P30	ENSG00000233039	#N/A	#N/A	#N/A	#N/A	#N/A	0	0	0	0	0	0	0	0
MTND6P9	ENSG00000233248	#N/A	#N/A	#N/A	#N/A	#N/A	0	0	0	0	0	0	0	0
MTCYBP9	ENSG00000229935	#N/A	#N/A	#N/A	#N/A	#N/A	0	0	0	0	0	0	0	0
RNU6-546P	ENSG00000206718	#N/A	#N/A	#N/A	#N/A	#N/A	0	0	0	0	0	0	0	0
LINC01876	ENSG00000226383	8.07567	3.01358	0.353797	0.999885	1	2	0.257874	0	0	0	0	0	0
AC073551.1	ENSG00000235548	#N/A	#N/A	#N/A	#N/A	#N/A	0	0	0	0	0	0	0	0
AC074099.1	ENSG00000282440	#N/A	#N/A	#N/A	#N/A	#N/A	0	0	0	0	0	0	0	0
NR4A2	ENSG00000153234	-5.59807	-2.48493	0.410057	0.999885	1	0	0	0	0	0	0	1	0.154501
GPD2	ENSG00000115159	1.09156	0.126398	0.385785	0.999885	1	409	52.7351	266	47.0028	390	48.9894	299	46.1958
LINC01958	ENSG00000283436	#N/A	#N/A	#N/A	#N/A	#N/A	0	0	0	0	0	0	0	0
RPLP0P7	ENSG00000238069	#N/A	#N/A	#N/A	#N/A	#N/A	0	0	0	0	0	0	0	0
CDK7P1	ENSG00000213194	#N/A	#N/A	#N/A	#N/A	#N/A	0	0	0	0	0	0	0	0
GALNT5	ENSG00000136542	#N/A	#N/A	#N/A	#N/A	#N/A	0	0	0	0	0	0	0	0
RN7SKP281	ENSG00000222404	#N/A	#N/A	#N/A	#N/A	#N/A	0	0	0	0	0	0	0	0
ERMN	ENSG00000136541	#N/A	#N/A	#N/A	#N/A	#N/A	0	0	0	0	0	0	0	0
FAM133DP	ENSG00000230562	#N/A	#N/A	#N/A	#N/A	#N/A	0	0	0	0	0	0	0	0
CYTIP	ENSG00000115165	#N/A	#N/A	#N/A	#N/A	#N/A	0	0	0	0	0	0	0	0
ACVR1C	ENSG00000123612	1.51544	0.59974	0.562661	0.999885	1	4	0.515747	3	0.530107	4	0.502456	1	0.154501
AC019186.1	ENSG00000234584	-1.37513	-0.459573	0.572737	0.999885	1	2	0.257874	4	0.706809	11	1.38175	10	1.54501
ACVR1	ENSG00000115170	-1.5271	-0.610795	0.000109904	0.00427599	1	198	25.5295	211	37.2842	187	23.4898	243	37.5437
UPP2	ENSG00000007001	#N/A	#N/A	#N/A	#N/A	#N/A	0	0	0	0	0	0	0	0
AC013731.1	ENSG00000270557	#N/A	#N/A	#N/A	#N/A	#N/A	0	0	0	0	0	0	0	0
RNU6-436P	ENSG00000251980	#N/A	#N/A	#N/A	#N/A	#N/A	0	0	0	0	0	0	0	0
AC091488.1	ENSG00000271320	#N/A	#N/A	#N/A	#N/A	#N/A	0	0	0	0	0	0	0	0
AC005539.1	ENSG00000228937	#N/A	#N/A	#N/A	#N/A	#N/A	0	0	0	0	0	0	0	0
RNU6-932P	ENSG00000212410	#N/A	#N/A	#N/A	#N/A	#N/A	0	0	0	0	0	0	0	0
PTP4A1P1	ENSG00000231158	#N/A	#N/A	#N/A	#N/A	#N/A	0	0	0	0	0	0	0	0
UPP2-IT1	ENSG00000237327	#N/A	#N/A	#N/A	#N/A	#N/A	0	0	0	0	0	0	0	0
CCDC148-AS1	ENSG00000227480	#N/A	#N/A	#N/A	#N/A	#N/A	0	0	0	0	0	0	0	0
CCDC148	ENSG00000153237	-1.22387	-0.291455	0.675903	0.999885	1	7	0.902557	6	1.06021	12	1.50737	12	1.85401
HNRNPDLP2	ENSG00000234890	#N/A	#N/A	#N/A	#N/A	#N/A	0	0	0	0	0	0	0	0
RN7SL393P	ENSG00000243723	#N/A	#N/A	#N/A	#N/A	#N/A	0	0	0	0	0	0	0	0
PKP4	ENSG00000144283	-1.12107	-0.164878	0.222785	0.999885	1	658	84.8404	565	99.8368	685	86.0455	596	92.0826
AC005042.1	ENSG00000227331	#N/A	#N/A	#N/A	#N/A	#N/A	0	0	0	0	0	0	0	0
PKP4-AS1	ENSG00000204380	-5.59807	-2.48493	0.410057	0.999885	1	0	0	0	0	0	0	1	0.154501
AC005042.2	ENSG00000228586	#N/A	#N/A	#N/A	#N/A	#N/A	0	0	0	0	0	0	0	0
AC005042.3	ENSG00000231675	#N/A	#N/A	#N/A	#N/A	#N/A	0	0	0	0	0	0	0	0
DAPL1	ENSG00000163331	-4.42756	-2.14651	0.0618196	0.600995	1	3	0.38681	3	0.530107	0	0	8	1.23601
OR7E89P	ENSG00000243792	#N/A	#N/A	#N/A	#N/A	#N/A	0	0	0	0	0	0	0	0
OR7E28P	ENSG00000251491	#N/A	#N/A	#N/A	#N/A	#N/A	0	0	0	0	0	0	0	0
OR7E90P	ENSG00000188668	#N/A	#N/A	#N/A	#N/A	#N/A	0	0	0	0	0	0	0	0
RNU2-21P	ENSG00000222300	#N/A	#N/A	#N/A	#N/A	#N/A	0	0	0	0	0	0	0	0
TANC1	ENSG00000115183	1.04224	0.0596862	0.495981	0.999885	1	2046	263.805	1440	254.451	2104	264.292	1633	252.3
BTF3L4P2	ENSG00000213189	#N/A	#N/A	#N/A	#N/A	#N/A	0	0	0	0	0	0	0	0
RNU6-580P	ENSG00000202029	#N/A	#N/A	#N/A	#N/A	#N/A	0	0	0	0	0	0	0	0
GSTM3P2	ENSG00000226878	#N/A	#N/A	#N/A	#N/A	#N/A	0	0	0	0	0	0	0	0
MIR6888	ENSG00000275141	#N/A	#N/A	#N/A	#N/A	#N/A	0	0	0	0	0	0	0	0
WDSUB1	ENSG00000196151	-1.09485	-0.130735	0.602979	0.999885	1	78	10.0571	63	11.1322	77	9.67227	68	10.5061
BAZ2B	ENSG00000123636	1.1451	0.195478	0.126932	0.964	1	1751	225.768	1050	185.537	1799	225.979	1348	208.267
AC008277.1	ENSG00000223642	#N/A	#N/A	#N/A	#N/A	#N/A	0	0	0	0	0	0	0	0
AC008277.2	ENSG00000270893	#N/A	#N/A	#N/A	#N/A	#N/A	0	0	0	0	0	0	0	0
AC009506.2	ENSG00000225369	#N/A	#N/A	#N/A	#N/A	#N/A	0	0	0	0	0	0	0	0
Y_RNA_112	ENSG00000207117	#N/A	#N/A	#N/A	#N/A	#N/A	0	0	0	0	0	0	0	0
AC009506.1	ENSG00000224152	-1.48853	-0.573892	0.554886	0.999885	1	4	0.515747	3	0.530107	2	0.251228	4	0.618004
AC009961.1	ENSG00000226266	-1.09406	-0.129698	0.738222	0.999885	1	27	3.48129	23	4.06415	31	3.89403	26	4.01703
AC009961.3	ENSG00000230783	-7.29461	-2.86683	0.0556584	0.55871	1	1	0.128937	3	0.530107	0	0	4	0.618004
MARCH7	ENSG00000136536	1.15705	0.210455	0.1048	0.855482	1	1287	165.942	815	144.012	1470	184.652	1027	158.673
CD302	ENSG00000241399	-1.30539	-0.384485	0.13785	0.999885	1	62	7.99408	69	12.1925	69	8.66736	63	9.73356
LY75-CD302	ENSG00000248672	#N/A	#N/A	#N/A	#N/A	#N/A	0	0	0	0	0	0	0	0
LY75	ENSG00000054219	-2.24167	-1.16457	0.501875	0.999885	1	1	0.128937	1	0.176702	0	0	1	0.154501
AC009961.2	ENSG00000227055	#N/A	#N/A	#N/A	#N/A	#N/A	0	0	0	0	0	0	0	0
PLA2R1	ENSG00000153246	-2.24155	-1.1645	0.509572	0.999885	1	0	0	0	0	1	0.125614	2	0.309002
ITGB6	ENSG00000115221	1.36351	0.447329	0.545242	0.999885	1	8	1.03149	3	0.530107	8	1.00491	6	0.927006
RBMS1	ENSG00000153250	1.084	0.116368	0.371652	0.999885	1	1141	147.117	799	141.185	1339	168.197	968	149.557
MIR4785	ENSG00000283734	#N/A	#N/A	#N/A	#N/A	#N/A	0	0	0	0	0	0	0	0
AC096656.1	ENSG00000279844	#N/A	#N/A	#N/A	#N/A	#N/A	0	0	0	0	0	0	0	0
RN7SL423P	ENSG00000244372	#N/A	#N/A	#N/A	#N/A	#N/A	0	0	0	0	0	0	0	0
AC009313.2	ENSG00000232337	#N/A	#N/A	#N/A	#N/A	#N/A	0	0	0	0	0	0	0	0
AC009313.1	ENSG00000224467	#N/A	#N/A	#N/A	#N/A	#N/A	0	0	0	0	0	0	0	0
TANK	ENSG00000136560	1.19571	0.257866	0.112949	0.899687	1	207	26.6899	151	26.682	254	31.9059	146	22.5571
AC009299.3	ENSG00000235724	#N/A	#N/A	#N/A	#N/A	#N/A	0	0	0	0	0	0	0	0
LINC01806	ENSG00000227403	2.01207	1.00868	0.275072	0.999885	1	13	1.67618	4	0.706809	3	0.376842	2	0.309002
AC009299.1	ENSG00000225813	#N/A	#N/A	#N/A	#N/A	#N/A	0	0	0	0	0	0	0	0
PSMD14	ENSG00000115233	1.32623	0.407329	0.00347695	0.0705849	1	604	77.8778	341	60.2555	659	82.7795	394	60.8734
AC009299.2	ENSG00000232320	#N/A	#N/A	#N/A	#N/A	#N/A	0	0	0	0	0	0	0	0
RNA5SP108	ENSG00000271924	#N/A	#N/A	#N/A	#N/A	#N/A	0	0	0	0	0	0	0	0
TBR1	ENSG00000136535	2.11276	1.07913	0.228943	0.999885	1	8	1.03149	2	0.353405	6	0.753683	3	0.463503
AC009487.1	ENSG00000224076	#N/A	#N/A	#N/A	#N/A	#N/A	0	0	0	0	0	0	0	0
AC009487.3	ENSG00000251621	4.53655	2.1816	0.51397	0.999885	1	0	0	0	0	1	0.125614	0	0
SLC4A10	ENSG00000144290	4.53661	2.18161	0.513965	0.999885	1	1	0.128937	0	0	0	0	0	0
AC009487.4	ENSG00000280105	#N/A	#N/A	#N/A	#N/A	#N/A	0	0	0	0	0	0	0	0
AC009487.2	ENSG00000226121	#N/A	#N/A	#N/A	#N/A	#N/A	0	0	0	0	0	0	0	0
snoU13_4	ENSG00000238570	#N/A	#N/A	#N/A	#N/A	#N/A	0	0	0	0	0	0	0	0
AC062022.1	ENSG00000226946	#N/A	#N/A	#N/A	#N/A	#N/A	0	0	0	0	0	0	0	0
KRT18P46	ENSG00000235716	#N/A	#N/A	#N/A	#N/A	#N/A	0	0	0	0	0	0	0	0
RPEP5	ENSG00000234732	#N/A	#N/A	#N/A	#N/A	#N/A	0	0	0	0	0	0	0	0
DPP4	ENSG00000197635	#N/A	#N/A	#N/A	#N/A	#N/A	0	0	0	0	0	0	0	0
AC008063.1	ENSG00000230918	#N/A	#N/A	#N/A	#N/A	#N/A	0	0	0	0	0	0	0	0
TIMM8AP1	ENSG00000231445	#N/A	#N/A	#N/A	#N/A	#N/A	0	0	0	0	0	0	0	0
EIF3EP2	ENSG00000224674	#N/A	#N/A	#N/A	#N/A	#N/A	0	0	0	0	0	0	0	0
AC008063.2	ENSG00000233397	#N/A	#N/A	#N/A	#N/A	#N/A	0	0	0	0	0	0	0	0
GCG	ENSG00000115263	#N/A	#N/A	#N/A	#N/A	#N/A	0	0	0	0	0	0	0	0
AC007750.1	ENSG00000236841	#N/A	#N/A	#N/A	#N/A	#N/A	0	0	0	0	0	0	0	0
FAP	ENSG00000078098	4.53661	2.18161	0.513965	0.999885	1	1	0.128937	0	0	0	0	0	0
IFIH1	ENSG00000115267	2.22659	1.15484	0.308496	0.999885	1	5	0.644684	0	0	4	0.502456	3	0.463503
GCA	ENSG00000115271	-1.16079	-0.215113	0.539857	0.999885	1	40	5.15747	28	4.94766	50	6.28069	53	8.18855
KCNH7	ENSG00000184611	-1.74274	-0.801355	0.00506239	0.0946242	1	43	5.54428	83	14.6663	73	9.16981	72	11.1241
RNA5SP109	ENSG00000212312	#N/A	#N/A	#N/A	#N/A	#N/A	0	0	0	0	0	0	0	0
AC011900.1	ENSG00000237750	#N/A	#N/A	#N/A	#N/A	#N/A	0	0	0	0	0	0	0	0
RPL7P61	ENSG00000230282	#N/A	#N/A	#N/A	#N/A	#N/A	0	0	0	0	0	0	0	0
RNU6-627P	ENSG00000200902	#N/A	#N/A	#N/A	#N/A	#N/A	0	0	0	0	0	0	0	0
FIGN	ENSG00000182263	-1.37572	-0.460189	0.000821824	0.0219164	1	497	64.0816	450	79.516	520	65.3192	635	98.1081
AC016766.1	ENSG00000237844	#N/A	#N/A	#N/A	#N/A	#N/A	0	0	0	0	0	0	0	0
PRPS1P1	ENSG00000226847	#N/A	#N/A	#N/A	#N/A	#N/A	0	0	0	0	0	0	0	0
CYP2C56P	ENSG00000229641	#N/A	#N/A	#N/A	#N/A	#N/A	0	0	0	0	0	0	0	0
GRB14	ENSG00000115290	-3.34467	-1.74186	0.0399609	0.445444	1	5	0.644684	8	1.41362	1	0.125614	8	1.23601
AC107075.1	ENSG00000277998	#N/A	#N/A	#N/A	#N/A	#N/A	0	0	0	0	0	0	0	0
COBLL1	ENSG00000082438	1.04211	0.0595041	0.714084	0.999885	1	229	29.5265	152	26.8587	199	24.9972	165	25.4927
AC019181.1	ENSG00000224331	#N/A	#N/A	#N/A	#N/A	#N/A	0	0	0	0	0	0	0	0
SNORA70F	ENSG00000206869	#N/A	#N/A	#N/A	#N/A	#N/A	0	0	0	0	0	0	0	0
AC019197.1	ENSG00000236283	#N/A	#N/A	#N/A	#N/A	#N/A	0	0	0	0	0	0	0	0
RNA5SP110	ENSG00000199508	#N/A	#N/A	#N/A	#N/A	#N/A	0	0	0	0	0	0	0	0
RNA5SP111	ENSG00000223318	#N/A	#N/A	#N/A	#N/A	#N/A	0	0	0	0	0	0	0	0
SLC38A11	ENSG00000169507	#N/A	#N/A	#N/A	#N/A	#N/A	0	0	0	0	0	0	0	0
SCN3A	ENSG00000153253	1.05032	0.0708298	0.601295	0.999885	1	706	91.0294	462	81.6365	729	91.5725	594	91.7736
SCN2A	ENSG00000136531	1.60433	0.681972	9.0028e-13	3.91306e-10	5.2435e-08	1238	159.624	555	98.0698	1225	153.877	630	97.3356
MAPRE1P3	ENSG00000233204	#N/A	#N/A	#N/A	#N/A	#N/A	0	0	0	0	0	0	0	0
CSRNP3	ENSG00000178662	-1.52303	-0.606947	1.70016e-06	0.000123009	0.0990221	1631	210.296	1738	307.109	1759	220.955	2260	349.172
GALNT3	ENSG00000115339	2.28417	1.19167	0.113524	0.90217	1	11	1.4183	6	1.06021	16	2.00982	3	0.463503
AC009495.3	ENSG00000235192	#N/A	#N/A	#N/A	#N/A	#N/A	0	0	0	0	0	0	0	0
AC009495.1	ENSG00000229195	#N/A	#N/A	#N/A	#N/A	#N/A	0	0	0	0	0	0	0	0
AC009495.2	ENSG00000232411	-4.26293	-2.09185	0.183846	0.999885	1	1	0.128937	2	0.353405	0	0	2	0.309002
TTC21B	ENSG00000123607	1.28105	0.357321	0.00845433	0.140527	1	731	94.2528	457	80.7529	869	109.158	506	78.1775
TTC21B-AS1	ENSG00000224490	#N/A	#N/A	#N/A	#N/A	#N/A	0	0	0	0	0	0	0	0
AC010127.1	ENSG00000236107	4.53655	2.1816	0.51397	0.999885	1	0	0	0	0	1	0.125614	0	0
SCN1A	ENSG00000144285	-3.06315	-1.61501	0.049208	0.514626	1	6	0.773621	8	1.41362	1	0.125614	9	1.39051
Y_RNA_113	ENSG00000238813	#N/A	#N/A	#N/A	#N/A	#N/A	0	0	0	0	0	0	0	0
RN7SKP152	ENSG00000222376	#N/A	#N/A	#N/A	#N/A	#N/A	0	0	0	0	0	0	0	0
SCN9A	ENSG00000169432	1.02359	0.0336449	0.798918	0.999885	1	881	113.593	665	117.507	1061	133.276	800	123.601
SCN7A	ENSG00000136546	-1.33198	-0.413575	0.369714	0.999885	1	20	2.57874	17	3.00394	13	1.63298	17	2.62652
AC074101.1	ENSG00000283657	#N/A	#N/A	#N/A	#N/A	#N/A	0	0	0	0	0	0	0	0
XIRP2	ENSG00000163092	8.07546	3.01354	0.351481	0.999885	1	0	0	0	0	2	0.251228	0	0
AC092601.1	ENSG00000225182	#N/A	#N/A	#N/A	#N/A	#N/A	0	0	0	0	0	0	0	0
XIRP2-AS1	ENSG00000254552	#N/A	#N/A	#N/A	#N/A	#N/A	0	0	0	0	0	0	0	0
AC073050.1	ENSG00000228222	-2.10762	-1.07561	0.265851	0.999885	1	2	0.257874	7	1.23692	4	0.502456	3	0.463503
RNU7-148P	ENSG00000238357	#N/A	#N/A	#N/A	#N/A	#N/A	0	0	0	0	0	0	0	0
CTAGE14P	ENSG00000214211	#N/A	#N/A	#N/A	#N/A	#N/A	0	0	0	0	0	0	0	0
AC016723.1	ENSG00000235335	3.34723	1.74297	0.290333	0.999885	1	4	0.515747	0	0	1	0.125614	1	0.154501
B3GALT1	ENSG00000172318	-1.60932	-0.686449	0.0428716	0.467685	1	53	6.83365	46	8.1283	32	4.01964	60	9.27006
STK39	ENSG00000198648	1.06443	0.0900807	0.507952	0.999885	1	628	80.9723	474	83.7569	762	95.7178	533	82.349
AC067940.1	ENSG00000238259	#N/A	#N/A	#N/A	#N/A	#N/A	0	0	0	0	0	0	0	0
RN7SL813P	ENSG00000241074	#N/A	#N/A	#N/A	#N/A	#N/A	0	0	0	0	0	0	0	0
CERS6	ENSG00000172292	-1.17125	-0.228049	0.0755628	0.688949	1	1337	172.388	1197	211.513	1543	193.822	1407	217.383
MIR4774	ENSG00000265694	#N/A	#N/A	#N/A	#N/A	#N/A	0	0	0	0	0	0	0	0
RNU6-766P	ENSG00000199348	#N/A	#N/A	#N/A	#N/A	#N/A	0	0	0	0	0	0	0	0
CERS6-AS1	ENSG00000227617	15.1535	3.92158	0.221938	0.999885	1	2	0.257874	0	0	2	0.251228	0	0
NOSTRIN	ENSG00000163072	-1.28233	-0.358773	0.731378	0.999885	1	5	0.644684	3	0.530107	1	0.125614	3	0.463503
SPC25	ENSG00000152253	1.00086	0.00124304	0.993458	0.999885	1	280	36.1023	207	36.5774	315	39.5684	252	38.9342
G6PC2	ENSG00000152254	#N/A	#N/A	#N/A	#N/A	#N/A	0	0	0	0	0	0	0	0
ABCB11	ENSG00000073734	4.53655	2.1816	0.51397	0.999885	1	0	0	0	0	1	0.125614	0	0
DHRS9	ENSG00000073737	#N/A	#N/A	#N/A	#N/A	#N/A	0	0	0	0	0	0	0	0
AC007556.1	ENSG00000235321	#N/A	#N/A	#N/A	#N/A	#N/A	0	0	0	0	0	0	0	0
UBE2V1P6	ENSG00000235995	#N/A	#N/A	#N/A	#N/A	#N/A	0	0	0	0	0	0	0	0
LRP2	ENSG00000081479	11.6145	3.53785	0.269707	0.999885	1	1	0.128937	0	0	2	0.251228	0	0
BBS5	ENSG00000163093	1.26818	0.342757	0.239243	0.999885	1	91	11.7332	76	13.4294	108	13.5663	43	6.64354
AC093899.2	ENSG00000251569	#N/A	#N/A	#N/A	#N/A	#N/A	0	0	0	0	0	0	0	0
KLHL41	ENSG00000239474	-1.19903	-0.261872	0.71331	0.999885	1	5	0.644684	6	1.06021	9	1.13052	7	1.08151
FASTKD1	ENSG00000138399	1.07912	0.10985	0.454386	0.999885	1	333	42.9359	268	47.3562	423	53.1347	271	41.8698
AC093899.1	ENSG00000229827	#N/A	#N/A	#N/A	#N/A	#N/A	0	0	0	0	0	0	0	0
PPIG	ENSG00000138398	1.68803	0.755342	8.20116e-09	1.21072e-06	0.00047766	1352	174.323	622	109.909	1635	205.379	744	114.949
CCDC173	ENSG00000154479	-1.31998	-0.400516	0.786992	0.999885	1	0	0	3	0.530107	3	0.376842	0	0
AC016772.1	ENSG00000226072	#N/A	#N/A	#N/A	#N/A	#N/A	0	0	0	0	0	0	0	0
PHOSPHO2	ENSG00000144362	1.52093	0.604957	0.0151885	0.218426	1	93	11.9911	47	8.30501	116	14.5712	59	9.11556
KLHL23	ENSG00000213160	-1.05362	-0.0753517	0.563521	0.999885	1	1051	135.513	847	149.667	1191	149.606	976	150.793
SNORA51_4	ENSG00000206961	#N/A	#N/A	#N/A	#N/A	#N/A	0	0	0	0	0	0	0	0
PTCHD3P2	ENSG00000231550	#N/A	#N/A	#N/A	#N/A	#N/A	0	0	0	0	0	0	0	0
AC009967.1	ENSG00000214369	#N/A	#N/A	#N/A	#N/A	#N/A	0	0	0	0	0	0	0	0
SSB	ENSG00000138385	1.79141	0.841098	2.72856e-09	4.60636e-07	0.000158919	584	75.2991	254	44.8824	787	98.8581	338	52.2213
METTL5	ENSG00000138382	-1.1882	-0.248772	0.291331	0.999885	1	81	10.4439	68	12.0158	89	11.1796	88	13.5961
UBR3	ENSG00000144357	1.11943	0.16276	0.0759455	0.69114	1	1325	170.841	862	152.317	1355	170.207	986	152.338
AC092641.1	ENSG00000227176	#N/A	#N/A	#N/A	#N/A	#N/A	0	0	0	0	0	0	0	0
RNU6-1006P	ENSG00000252807	#N/A	#N/A	#N/A	#N/A	#N/A	0	0	0	0	0	0	0	0
MYO3B	ENSG00000071909	-1.2823	-0.358733	0.71943	0.999885	1	2	0.257874	2	0.353405	4	0.502456	4	0.618004
AC012594.1	ENSG00000231898	1.44597	0.532033	0.766066	0.999885	1	2	0.257874	1	0.176702	0	0	0	0
HMGB1P4	ENSG00000214821	#N/A	#N/A	#N/A	#N/A	#N/A	0	0	0	0	0	0	0	0
AC007277.1	ENSG00000213981	-1.2311	-0.299954	0.873478	0.999885	1	0	0	1	0.176702	1	0.125614	0	0
uc_338_5	ENSG00000275414	#N/A	#N/A	#N/A	#N/A	#N/A	0	0	0	0	0	0	0	0
LINC01124	ENSG00000222033	#N/A	#N/A	#N/A	#N/A	#N/A	0	0	0	0	0	0	0	0
SP5	ENSG00000204335	#N/A	#N/A	#N/A	#N/A	#N/A	0	0	0	0	0	0	0	0
AC007405.1	ENSG00000234350	5.8821	2.55633	0.0928645	0.791788	1	6	0.773621	0	0	3	0.376842	1	0.154501
EIF2S2P4	ENSG00000128692	#N/A	#N/A	#N/A	#N/A	#N/A	0	0	0	0	0	0	0	0
AC007405.3	ENSG00000239467	#N/A	#N/A	#N/A	#N/A	#N/A	0	0	0	0	0	0	0	0
Y_RNA_114	ENSG00000222509	#N/A	#N/A	#N/A	#N/A	#N/A	0	0	0	0	0	0	0	0
ERICH2	ENSG00000204334	#N/A	#N/A	#N/A	#N/A	#N/A	0	0	0	0	0	0	0	0
GAD1	ENSG00000128683	#N/A	#N/A	#N/A	#N/A	#N/A	0	0	0	0	0	0	0	0
AC007405.2	ENSG00000235934	4.53661	2.18161	0.513965	0.999885	1	1	0.128937	0	0	0	0	0	0
GORASP2	ENSG00000115806	-1.09913	-0.136359	0.340767	0.999885	1	401	51.7036	320	56.5447	418	52.5066	375	57.9379
TLK1	ENSG00000198586	1.0885	0.122345	0.355252	0.999885	1	939	121.072	595	105.138	1016	127.624	795	122.828
METTL8	ENSG00000123600	1.00198	0.00285521	0.983602	0.999885	1	535	68.9812	404	71.3877	565	70.9718	443	68.4439
AC008065.1	ENSG00000224553	#N/A	#N/A	#N/A	#N/A	#N/A	0	0	0	0	0	0	0	0
DCAF17	ENSG00000115827	-1.06442	-0.0900688	0.510216	0.999885	1	574	74.0097	486	85.8773	654	82.1515	522	80.6495
DAP3P2	ENSG00000228507	#N/A	#N/A	#N/A	#N/A	#N/A	0	0	0	0	0	0	0	0
AC007969.2	ENSG00000234061	#N/A	#N/A	#N/A	#N/A	#N/A	0	0	0	0	0	0	0	0
AC007969.1	ENSG00000233762	#N/A	#N/A	#N/A	#N/A	#N/A	0	0	0	0	0	0	0	0
CYBRD1	ENSG00000071967	-1.05011	-0.0705383	0.836185	0.999885	1	41	5.28641	34	6.00788	66	8.29052	53	8.18855
RPL21P38	ENSG00000233934	#N/A	#N/A	#N/A	#N/A	#N/A	0	0	0	0	0	0	0	0
DYNC1I2	ENSG00000077380	1.17438	0.231898	0.0788853	0.708921	1	1010	130.226	646	114.15	1117	140.311	752	116.185
SLC25A12	ENSG00000115840	1.00002	3.36131e-05	0.999885	0.999885	1	97	12.5069	64	11.3089	105	13.1895	92	14.2141
RNU6-182P	ENSG00000252779	#N/A	#N/A	#N/A	#N/A	#N/A	0	0	0	0	0	0	0	0
HAT1	ENSG00000128708	1.0488	0.0687336	0.630734	0.999885	1	405	52.2194	319	56.368	489	61.4252	338	52.2213
METAP1D	ENSG00000172878	1.38798	0.472991	0.0737597	0.67835	1	99	12.7647	40	7.06809	88	11.054	64	9.88806
DLX1	ENSG00000144355	4.53661	2.18161	0.513965	0.999885	1	1	0.128937	0	0	0	0	0	0
DLX2	ENSG00000115844	#N/A	#N/A	#N/A	#N/A	#N/A	0	0	0	0	0	0	0	0
DLX2-AS1	ENSG00000236651	#N/A	#N/A	#N/A	#N/A	#N/A	0	0	0	0	0	0	0	0
AC104088.1	ENSG00000232555	-10.1941	-3.34967	0.245768	0.999885	1	0	0	1	0.176702	0	0	1	0.154501
AC078883.4	ENSG00000278924	#N/A	#N/A	#N/A	#N/A	#N/A	0	0	0	0	0	0	0	0
ITGA6	ENSG00000091409	1.15652	0.209785	0.637478	0.999885	1	38	4.8996	26	4.59426	24	3.01473	15	2.31751
AC078883.2	ENSG00000226963	#N/A	#N/A	#N/A	#N/A	#N/A	0	0	0	0	0	0	0	0
AC078883.3	ENSG00000232788	-2.24152	-1.16448	0.508205	0.999885	1	1	0.128937	0	0	0	0	2	0.309002
AC078883.1	ENSG00000225205	-2.12865	-1.08994	0.413464	0.999885	1	2	0.257874	5	0.883511	1	0.125614	0	0
PDK1	ENSG00000152256	-1.20607	-0.270319	0.0332754	0.388311	1	1687	217.516	1713	302.691	1975	248.087	1678	259.253
Y_RNA_115	ENSG00000199866	#N/A	#N/A	#N/A	#N/A	#N/A	0	0	0	0	0	0	0	0
AC018712.1	ENSG00000230104	#N/A	#N/A	#N/A	#N/A	#N/A	0	0	0	0	0	0	0	0
RAPGEF4-AS1	ENSG00000228016	-10.1948	-3.34976	0.260271	0.999885	1	0	0	2	0.353405	0	0	0	0
snoU13_5	ENSG00000239041	#N/A	#N/A	#N/A	#N/A	#N/A	0	0	0	0	0	0	0	0
RAPGEF4	ENSG00000091428	-1.30537	-0.384464	0.00393622	0.0775042	1	707	91.1583	706	124.752	757	95.0897	768	118.657
ALDH7A1P2	ENSG00000232292	#N/A	#N/A	#N/A	#N/A	#N/A	0	0	0	0	0	0	0	0
MAP3K20	ENSG00000091436	1.01382	0.0198044	0.883784	0.999885	1	726	93.6081	524	92.592	687	86.2967	551	85.13
MAP3K20-AS1	ENSG00000238133	4.53661	2.18161	0.513965	0.999885	1	1	0.128937	0	0	0	0	0	0
AC092573.1	ENSG00000231735	#N/A	#N/A	#N/A	#N/A	#N/A	0	0	0	0	0	0	0	0
AC092573.2	ENSG00000236391	-14.6271	-3.87057	0.192982	0.999885	1	0	0	0	0	0	0	3	0.463503
CDCA7	ENSG00000144354	-1.2123	-0.277744	0.0464922	0.495017	1	424	54.6692	438	77.3956	531	66.701	453	69.9889
AC073465.1	ENSG00000213148	#N/A	#N/A	#N/A	#N/A	#N/A	0	0	0	0	0	0	0	0
AC073465.2	ENSG00000236832	#N/A	#N/A	#N/A	#N/A	#N/A	0	0	0	0	0	0	0	0
PPIAP66	ENSG00000226131	#N/A	#N/A	#N/A	#N/A	#N/A	0	0	0	0	0	0	0	0
AC013410.1	ENSG00000237016	#N/A	#N/A	#N/A	#N/A	#N/A	0	0	0	0	0	0	0	0
AC013410.2	ENSG00000237617	#N/A	#N/A	#N/A	#N/A	#N/A	0	0	0	0	0	0	0	0
AC106900.2	ENSG00000270460	#N/A	#N/A	#N/A	#N/A	#N/A	0	0	0	0	0	0	0	0
RPL5P7	ENSG00000234415	#N/A	#N/A	#N/A	#N/A	#N/A	0	0	0	0	0	0	0	0
AC106900.1	ENSG00000224638	1.11985	0.163309	0.916928	0.999885	1	0	0	2	0.353405	3	0.376842	0	0
SP3	ENSG00000172845	1.09822	0.135164	0.289333	0.999885	1	1809	233.247	1211	213.986	1994	250.474	1464	226.189
AC016737.1	ENSG00000271151	#N/A	#N/A	#N/A	#N/A	#N/A	0	0	0	0	0	0	0	0
AC016737.2	ENSG00000273258	#N/A	#N/A	#N/A	#N/A	#N/A	0	0	0	0	0	0	0	0
LINC01960	ENSG00000260868	#N/A	#N/A	#N/A	#N/A	#N/A	0	0	0	0	0	0	0	0
RPSAP24	ENSG00000235414	#N/A	#N/A	#N/A	#N/A	#N/A	0	0	0	0	0	0	0	0
OLA1	ENSG00000138430	-1.05312	-0.0746649	0.577392	0.999885	1	683	88.0638	601	106.198	862	108.279	652	100.735
AC013467.2	ENSG00000270799	#N/A	#N/A	#N/A	#N/A	#N/A	0	0	0	0	0	0	0	0
RN7SL65P	ENSG00000243770	#N/A	#N/A	#N/A	#N/A	#N/A	0	0	0	0	0	0	0	0
Y_RNA_116	ENSG00000201088	#N/A	#N/A	#N/A	#N/A	#N/A	0	0	0	0	0	0	0	0
AC013467.1	ENSG00000227180	#N/A	#N/A	#N/A	#N/A	#N/A	0	0	0	0	0	0	0	0
HNRNPA1P39	ENSG00000237804	#N/A	#N/A	#N/A	#N/A	#N/A	0	0	0	0	0	0	0	0
LINC01305	ENSG00000231453	8.07546	3.01354	0.351481	0.999885	1	0	0	0	0	2	0.251228	0	0
AC018470.1	ENSG00000280414	#N/A	#N/A	#N/A	#N/A	#N/A	0	0	0	0	0	0	0	0
SP9	ENSG00000217236	#N/A	#N/A	#N/A	#N/A	#N/A	0	0	0	0	0	0	0	0
CIR1	ENSG00000138433	1.15016	0.201833	0.195011	0.999885	1	278	35.8444	165	29.1559	279	35.0463	209	32.2907
SCRN3	ENSG00000144306	1.11378	0.155463	0.305306	0.999885	1	303	39.0678	202	35.6939	329	41.327	236	36.4622
GPR155	ENSG00000163328	-1.18107	-0.240095	0.189361	0.999885	1	143	18.438	129	22.7946	151	18.9677	139	21.4756
AC010894.2	ENSG00000226853	2.53389	1.34135	0.290962	0.999885	1	3	0.38681	2	0.353405	4	0.502456	0	0
AC010894.1	ENSG00000179997	#N/A	#N/A	#N/A	#N/A	#N/A	0	0	0	0	0	0	0	0
AC010894.5	ENSG00000279884	#N/A	#N/A	#N/A	#N/A	#N/A	0	0	0	0	0	0	0	0
AC010894.3	ENSG00000236449	#N/A	#N/A	#N/A	#N/A	#N/A	0	0	0	0	0	0	0	0
RNU6-5P	ENSG00000206965	#N/A	#N/A	#N/A	#N/A	#N/A	0	0	0	0	0	0	0	0
WIPF1	ENSG00000115935	-1.14371	-0.193726	0.197378	0.999885	1	255	32.8789	220	38.8745	327	41.0757	295	45.5778
AC010894.4	ENSG00000237798	#N/A	#N/A	#N/A	#N/A	#N/A	0	0	0	0	0	0	0	0
H3F3AP4	ENSG00000235655	#N/A	#N/A	#N/A	#N/A	#N/A	0	0	0	0	0	0	0	0
CHRNA1	ENSG00000138435	-1.2311	-0.299954	0.873587	0.999885	1	0	0	1	0.176702	1	0.125614	0	0
CHN1	ENSG00000128656	-1.29217	-0.369798	0.00684202	0.11892	1	494	63.6948	531	93.8289	619	77.755	577	89.1471
RNU6-763P	ENSG00000212167	#N/A	#N/A	#N/A	#N/A	#N/A	0	0	0	0	0	0	0	0
RNU6-1290P	ENSG00000199827	#N/A	#N/A	#N/A	#N/A	#N/A	0	0	0	0	0	0	0	0
AC007435.1	ENSG00000227187	#N/A	#N/A	#N/A	#N/A	#N/A	0	0	0	0	0	0	0	0
ATF2	ENSG00000115966	-1.01956	-0.027948	0.768219	0.999885	1	926	119.395	694	122.631	976	122.599	803	124.064
uc_338_6	ENSG00000277948	#N/A	#N/A	#N/A	#N/A	#N/A	0	0	0	0	0	0	0	0
MIR933	ENSG00000215973	#N/A	#N/A	#N/A	#N/A	#N/A	0	0	0	0	0	0	0	0
AC096649.1	ENSG00000229750	#N/A	#N/A	#N/A	#N/A	#N/A	0	0	0	0	0	0	0	0
ATP5G3	ENSG00000154518	-1.02408	-0.0343307	0.874538	0.999885	1	116	14.9567	103	18.2003	146	18.3396	104	16.0681
Y_RNA_117	ENSG00000200121	#N/A	#N/A	#N/A	#N/A	#N/A	0	0	0	0	0	0	0	0
AC096649.2	ENSG00000233131	#N/A	#N/A	#N/A	#N/A	#N/A	0	0	0	0	0	0	0	0
AC093459.1	ENSG00000229066	#N/A	#N/A	#N/A	#N/A	#N/A	0	0	0	0	0	0	0	0
EXTL2P1	ENSG00000223976	#N/A	#N/A	#N/A	#N/A	#N/A	0	0	0	0	0	0	0	0
AC016751.2	ENSG00000235047	#N/A	#N/A	#N/A	#N/A	#N/A	0	0	0	0	0	0	0	0
AC016751.1	ENSG00000229779	#N/A	#N/A	#N/A	#N/A	#N/A	0	0	0	0	0	0	0	0
LNPK	ENSG00000144320	-1.46838	-0.554224	3.34178e-05	0.00158111	1	611	78.7804	723	127.756	742	93.2055	809	124.991
EVX2	ENSG00000174279	18.6922	4.22436	0.193017	0.999885	1	1	0.128937	0	0	4	0.502456	0	0
HOXD13	ENSG00000128714	-1.27037	-0.345251	0.78953	0.999885	1	2	0.257874	2	0.353405	1	0.125614	1	0.154501
HOXD12	ENSG00000170178	#N/A	#N/A	#N/A	#N/A	#N/A	0	0	0	0	0	0	0	0
HOXD11	ENSG00000128713	8.07567	3.01358	0.353753	0.999885	1	2	0.257874	0	0	0	0	0	0
HOXD10	ENSG00000128710	-1.91136	-0.934597	0.280166	0.999885	1	1	0.128937	6	1.06021	7	0.879297	6	0.927006
HOXD-AS2	ENSG00000237380	1.02889	0.0410929	0.942224	0.999885	1	11	1.4183	9	1.59032	17	2.13544	12	1.85401
HOXD9	ENSG00000128709	1.31612	0.396293	0.252385	0.999885	1	50	6.44684	26	4.59426	66	8.29052	42	6.48904
HOXD8	ENSG00000175879	1.45056	0.53661	0.0426582	0.466055	1	77	9.92813	40	7.06809	96	12.0589	52	8.03405
HOXD3	ENSG00000128652	-1.76194	-0.817162	5.87008e-05	0.0025629	1	115	14.8277	144	25.4451	96	12.0589	143	22.0936
MIR10B	ENSG00000207744	#N/A	#N/A	#N/A	#N/A	#N/A	0	0	0	0	0	0	0	0
AC009336.2	ENSG00000278500	2.14509	1.10104	0.00127326	0.031624	1	99	12.7647	22	3.88745	64	8.03929	37	5.71654
HOXD4	ENSG00000170166	1.11401	0.155763	0.742097	0.999885	1	15	1.93405	12	2.12043	24	3.01473	15	2.31751
AC009336.1	ENSG00000272729	#N/A	#N/A	#N/A	#N/A	#N/A	0	0	0	0	0	0	0	0
HAGLR	ENSG00000224189	-1.40846	-0.494116	0.0329931	0.38579	1	89	11.4754	81	14.3129	92	11.5565	116	17.9221
HAGLROS	ENSG00000226363	2.1862	1.12842	0.388897	0.999885	1	2	0.257874	0	0	4	0.502456	2	0.309002
HOXD1	ENSG00000128645	2.09115	1.0643	0.558294	0.999885	1	3	0.38681	0	0	0	0	1	0.154501
MIR7704	ENSG00000283880	#N/A	#N/A	#N/A	#N/A	#N/A	0	0	0	0	0	0	0	0
AC009336.3	ENSG00000279160	#N/A	#N/A	#N/A	#N/A	#N/A	0	0	0	0	0	0	0	0
AC016739.1	ENSG00000218175	#N/A	#N/A	#N/A	#N/A	#N/A	0	0	0	0	0	0	0	0
RPSAP25	ENSG00000230384	#N/A	#N/A	#N/A	#N/A	#N/A	0	0	0	0	0	0	0	0
MTX2	ENSG00000128654	-1.18055	-0.23946	0.197198	0.999885	1	195	25.1427	213	37.6376	266	33.4133	205	31.6727
PPIAP67	ENSG00000237260	#N/A	#N/A	#N/A	#N/A	#N/A	0	0	0	0	0	0	0	0
AC017048.1	ENSG00000229434	#N/A	#N/A	#N/A	#N/A	#N/A	0	0	0	0	0	0	0	0
AC017048.2	ENSG00000236231	#N/A	#N/A	#N/A	#N/A	#N/A	0	0	0	0	0	0	0	0
MIR1246	ENSG00000283203	#N/A	#N/A	#N/A	#N/A	#N/A	0	0	0	0	0	0	0	0
AC017048.3	ENSG00000272551	#N/A	#N/A	#N/A	#N/A	#N/A	0	0	0	0	0	0	0	0
LINC01116	ENSG00000163364	-1.40494	-0.490511	0.0123165	0.187004	1	133	17.1486	141	24.915	128	16.0786	142	21.9391
LINC01117	ENSG00000224577	-1.29224	-0.369875	0.666341	0.999885	1	13	1.67618	8	1.41362	1	0.125614	6	0.927006
RNU6ATAC14P	ENSG00000252027	#N/A	#N/A	#N/A	#N/A	#N/A	0	0	0	0	0	0	0	0
AC092162.2	ENSG00000230552	-5.59807	-2.48493	0.410057	0.999885	1	0	0	0	0	0	0	1	0.154501
FUCA1P1	ENSG00000237053	#N/A	#N/A	#N/A	#N/A	#N/A	0	0	0	0	0	0	0	0
AC092162.1	ENSG00000223777	#N/A	#N/A	#N/A	#N/A	#N/A	0	0	0	0	0	0	0	0
AC092162.3	ENSG00000279205	#N/A	#N/A	#N/A	#N/A	#N/A	0	0	0	0	0	0	0	0
AC073636.1	ENSG00000227098	4.53661	2.18161	0.513965	0.999885	1	1	0.128937	0	0	0	0	0	0
RNU6-187P	ENSG00000206866	#N/A	#N/A	#N/A	#N/A	#N/A	0	0	0	0	0	0	0	0
AC074286.1	ENSG00000236501	#N/A	#N/A	#N/A	#N/A	#N/A	0	0	0	0	0	0	0	0
RNA5SP112	ENSG00000251746	#N/A	#N/A	#N/A	#N/A	#N/A	0	0	0	0	0	0	0	0
AC079305.3	ENSG00000229337	#N/A	#N/A	#N/A	#N/A	#N/A	0	0	0	0	0	0	0	0
AC079305.2	ENSG00000226273	#N/A	#N/A	#N/A	#N/A	#N/A	0	0	0	0	0	0	0	0
Y_RNA_118	ENSG00000201102	#N/A	#N/A	#N/A	#N/A	#N/A	0	0	0	0	0	0	0	0
KRT8P40	ENSG00000213069	#N/A	#N/A	#N/A	#N/A	#N/A	0	0	0	0	0	0	0	0
HNRNPA3	ENSG00000170144	1.52107	0.605086	1.37266e-06	0.000103292	0.0799477	3498	451.021	1955	345.453	4693	589.506	2192	338.666
MIR4444-1	ENSG00000284252	#N/A	#N/A	#N/A	#N/A	#N/A	0	0	0	0	0	0	0	0
NFE2L2	ENSG00000116044	-1.3766	-0.461106	0.00153936	0.036972	1	292	37.6495	332	58.6652	355	44.5929	355	54.8479
DNAJC19P5	ENSG00000225808	#N/A	#N/A	#N/A	#N/A	#N/A	0	0	0	0	0	0	0	0
MIR3128	ENSG00000265396	#N/A	#N/A	#N/A	#N/A	#N/A	0	0	0	0	0	0	0	0
AC079305.1	ENSG00000222043	-5.59845	-2.48503	0.410036	0.999885	1	0	0	1	0.176702	0	0	0	0
AC019080.1	ENSG00000213963	-1.02565	-0.0365419	0.846198	0.999885	1	152	19.5984	112	19.7907	175	21.9824	147	22.7116
AC019080.3	ENSG00000271825	4.53655	2.1816	0.51397	0.999885	1	0	0	0	0	1	0.125614	0	0
AC019080.4	ENSG00000271996	-1.25937	-0.332703	0.839315	0.999885	1	2	0.257874	2	0.353405	0	0	0	0
MIR6512	ENSG00000278418	#N/A	#N/A	#N/A	#N/A	#N/A	0	0	0	0	0	0	0	0
AC019080.5	ENSG00000280374	#N/A	#N/A	#N/A	#N/A	#N/A	0	0	0	0	0	0	0	0
AC019080.2	ENSG00000237178	#N/A	#N/A	#N/A	#N/A	#N/A	0	0	0	0	0	0	0	0
snoU13_6	ENSG00000238295	#N/A	#N/A	#N/A	#N/A	#N/A	0	0	0	0	0	0	0	0
AGPS	ENSG00000018510	1.17433	0.231835	0.0732184	0.675719	1	1284	165.555	913	161.329	1635	205.379	1001	154.655
TTC30B	ENSG00000196659	-1.04314	-0.060933	0.821586	0.999885	1	60	7.73621	53	9.36522	89	11.1796	67	10.3516
AC073834.1	ENSG00000237655	-2.24155	-1.1645	0.509496	0.999885	1	0	0	0	0	1	0.125614	2	0.309002
TTC30A	ENSG00000197557	1.1774	0.235605	0.219627	0.999885	1	150	19.3405	89	15.7265	152	19.0933	109	16.8406
PDE11A_1	ENSG00000128655	-1.00661	-0.00950132	0.987728	0.999885	1	9	1.16043	7	1.23692	18	2.26105	14	2.16301
PDE11A_2	ENSG00000284741	#N/A	#N/A	#N/A	#N/A	#N/A	0	0	0	0	0	0	0	0
AC012499.1	ENSG00000229941	4.53661	2.18161	0.513965	0.999885	1	1	0.128937	0	0	0	0	0	0
AC011998.3	ENSG00000236664	#N/A	#N/A	#N/A	#N/A	#N/A	0	0	0	0	0	0	0	0
API5P2	ENSG00000213962	#N/A	#N/A	#N/A	#N/A	#N/A	0	0	0	0	0	0	0	0
AC011998.2	ENSG00000229744	#N/A	#N/A	#N/A	#N/A	#N/A	0	0	0	0	0	0	0	0
RNU6-629P	ENSG00000206788	#N/A	#N/A	#N/A	#N/A	#N/A	0	0	0	0	0	0	0	0
CYCTP	ENSG00000249909	#N/A	#N/A	#N/A	#N/A	#N/A	0	0	0	0	0	0	0	0
AC011998.1	ENSG00000227241	#N/A	#N/A	#N/A	#N/A	#N/A	0	0	0	0	0	0	0	0
RBM45	ENSG00000155636	1.14062	0.18982	0.385595	0.999885	1	119	15.3435	79	13.9595	119	14.9481	82	12.6691
RNU5E-9P	ENSG00000223096	#N/A	#N/A	#N/A	#N/A	#N/A	0	0	0	0	0	0	0	0
OSBPL6	ENSG00000079156	-1.21286	-0.278414	0.131383	0.985148	1	149	19.2116	138	24.3849	182	22.8617	172	26.5742
AC009948.1	ENSG00000223960	-1.38339	-0.468205	0.00343843	0.069975	1	180	23.2086	175	30.9229	198	24.8715	229	35.3807
PRKRA	ENSG00000180228	-1.38464	-0.469512	0.00173362	0.0405439	1	270	34.8129	294	51.9505	266	33.4133	278	42.9513
PJVK	ENSG00000204311	1.59335	0.672066	0.323084	0.999885	1	16	2.06299	5	0.883511	11	1.38175	8	1.23601
AC009948.2	ENSG00000238082	#N/A	#N/A	#N/A	#N/A	#N/A	0	0	0	0	0	0	0	0
FKBP7	ENSG00000079150	-1.09557	-0.131678	0.595373	0.999885	1	74	9.54132	62	10.9555	75	9.42104	64	9.88806
PLEKHA3	ENSG00000116095	1.2031	0.266761	0.049432	0.515827	1	762	98.2498	480	84.8171	767	96.3458	500	77.2505
TTN-AS1	ENSG00000237298	-1.28042	-0.356612	0.00653563	0.114967	1	974	125.584	875	154.614	889	111.671	966	149.248
TTN	ENSG00000155657	4.98882	2.3187	0.010092	0.160423	1	9	1.16043	2	0.353405	18	2.26105	2	0.309002
AC009948.4	ENSG00000270956	#N/A	#N/A	#N/A	#N/A	#N/A	0	0	0	0	0	0	0	0
AC009948.3	ENSG00000270277	#N/A	#N/A	#N/A	#N/A	#N/A	0	0	0	0	0	0	0	0
AC009948.5	ENSG00000279598	#N/A	#N/A	#N/A	#N/A	#N/A	0	0	0	0	0	0	0	0
AC010680.3	ENSG00000271011	#N/A	#N/A	#N/A	#N/A	#N/A	0	0	0	0	0	0	0	0
AC010680.2	ENSG00000270574	#N/A	#N/A	#N/A	#N/A	#N/A	0	0	0	0	0	0	0	0
AC010680.4	ENSG00000271141	#N/A	#N/A	#N/A	#N/A	#N/A	0	0	0	0	0	0	0	0
AC010680.5	ENSG00000271401	#N/A	#N/A	#N/A	#N/A	#N/A	0	0	0	0	0	0	0	0
AC010680.1	ENSG00000267784	#N/A	#N/A	#N/A	#N/A	#N/A	0	0	0	0	0	0	0	0
CCDC141	ENSG00000163492	2.71324	1.44002	0.383937	0.999885	1	1	0.128937	1	0.176702	3	0.376842	0	0
RNU7-104P	ENSG00000238542	#N/A	#N/A	#N/A	#N/A	#N/A	0	0	0	0	0	0	0	0
RPS6P2	ENSG00000231541	#N/A	#N/A	#N/A	#N/A	#N/A	0	0	0	0	0	0	0	0
SESTD1	ENSG00000187231	1.05243	0.0737309	0.568289	0.999885	1	1344	173.291	929	164.156	1465	184.024	1133	175.05
AC093911.1	ENSG00000237477	#N/A	#N/A	#N/A	#N/A	#N/A	0	0	0	0	0	0	0	0
AC068042.1	ENSG00000237964	#N/A	#N/A	#N/A	#N/A	#N/A	0	0	0	0	0	0	0	0
ZNF385B	ENSG00000144331	-2.18389	-1.1269	0.319322	0.999885	1	0	0	3	0.530107	4	0.502456	4	0.618004
AC092642.1	ENSG00000213126	#N/A	#N/A	#N/A	#N/A	#N/A	0	0	0	0	0	0	0	0
MIR1258	ENSG00000221240	#N/A	#N/A	#N/A	#N/A	#N/A	0	0	0	0	0	0	0	0
SNORA43_1	ENSG00000280636	#N/A	#N/A	#N/A	#N/A	#N/A	0	0	0	0	0	0	0	0
SNORA17_1	ENSG00000202216	#N/A	#N/A	#N/A	#N/A	#N/A	0	0	0	0	0	0	0	0
CWC22	ENSG00000163510	1.40751	0.493144	0.000743571	0.0203037	1	455	58.6662	225	39.758	460	57.7824	277	42.7968
AC012669.1	ENSG00000270289	#N/A	#N/A	#N/A	#N/A	#N/A	0	0	0	0	0	0	0	0
AC009478.1	ENSG00000225258	#N/A	#N/A	#N/A	#N/A	#N/A	0	0	0	0	0	0	0	0
SCHLAP1	ENSG00000281131	2.07429	1.05262	0.560415	0.999885	1	3	0.38681	1	0.176702	0	0	0	0
AC104820.1	ENSG00000279559	#N/A	#N/A	#N/A	#N/A	#N/A	0	0	0	0	0	0	0	0
FTH1P20	ENSG00000226564	#N/A	#N/A	#N/A	#N/A	#N/A	0	0	0	0	0	0	0	0
AC104076.2	ENSG00000236667	#N/A	#N/A	#N/A	#N/A	#N/A	0	0	0	0	0	0	0	0
UBE2E3	ENSG00000170035	-1.44828	-0.534341	0.00807314	0.1355	1	131	16.8907	167	29.5093	155	19.4702	152	23.4842
AC104076.1	ENSG00000236153	#N/A	#N/A	#N/A	#N/A	#N/A	0	0	0	0	0	0	0	0
AC068196.1	ENSG00000238171	#N/A	#N/A	#N/A	#N/A	#N/A	0	0	0	0	0	0	0	0
LINC01934	ENSG00000234663	4.53661	2.18161	0.513965	0.999885	1	1	0.128937	0	0	0	0	0	0
MIR4437	ENSG00000266705	#N/A	#N/A	#N/A	#N/A	#N/A	0	0	0	0	0	0	0	0
AC020595.1	ENSG00000226681	#N/A	#N/A	#N/A	#N/A	#N/A	0	0	0	0	0	0	0	0
ITGA4	ENSG00000115232	1.36416	0.448008	0.0299152	0.359239	1	136	17.5354	68	12.0158	145	18.214	91	14.0596
CERKL	ENSG00000188452	1.37294	0.457267	0.655579	0.999885	1	2	0.257874	3	0.530107	7	0.879297	2	0.309002
NEUROD1	ENSG00000162992	-1.05208	-0.0732452	0.869174	0.999885	1	29	3.73917	16	2.82724	19	2.38666	23	3.55352
AC013733.2	ENSG00000234595	#N/A	#N/A	#N/A	#N/A	#N/A	0	0	0	0	0	0	0	0
AC013733.1	ENSG00000225570	#N/A	#N/A	#N/A	#N/A	#N/A	0	0	0	0	0	0	0	0
SAP18P2	ENSG00000223873	#N/A	#N/A	#N/A	#N/A	#N/A	0	0	0	0	0	0	0	0
RNU6ATAC19P	ENSG00000221023	#N/A	#N/A	#N/A	#N/A	#N/A	0	0	0	0	0	0	0	0
AC009962.1	ENSG00000260742	#N/A	#N/A	#N/A	#N/A	#N/A	0	0	0	0	0	0	0	0
SSFA2	ENSG00000138434	1.26153	0.335176	0.0159218	0.226119	1	600	77.3621	355	62.7293	652	81.9003	411	63.4999
PPP1R1C	ENSG00000150722	1.44606	0.53213	0.765128	0.999885	1	2	0.257874	0	0	0	0	1	0.154501
KRT18P29	ENSG00000213958	#N/A	#N/A	#N/A	#N/A	#N/A	0	0	0	0	0	0	0	0
RNA5SP113	ENSG00000222418	#N/A	#N/A	#N/A	#N/A	#N/A	0	0	0	0	0	0	0	0
PDE1A	ENSG00000115252	-1.20516	-0.269225	0.710621	0.999885	1	10	1.28937	5	0.883511	5	0.628069	9	1.39051
RN7SL267P	ENSG00000242121	#N/A	#N/A	#N/A	#N/A	#N/A	0	0	0	0	0	0	0	0
DNAJC10	ENSG00000077232	1.23332	0.302553	0.0179467	0.247757	1	1804	232.602	1199	211.866	2072	260.272	1218	188.182
RPL31P15	ENSG00000232430	#N/A	#N/A	#N/A	#N/A	#N/A	0	0	0	0	0	0	0	0
Y_RNA_119	ENSG00000212404	#N/A	#N/A	#N/A	#N/A	#N/A	0	0	0	0	0	0	0	0
FRZB	ENSG00000162998	-1.70182	-0.767081	0.120716	0.934086	1	11	1.4183	12	2.12043	14	1.75859	21	3.24452
RNU6-1122P	ENSG00000207178	#N/A	#N/A	#N/A	#N/A	#N/A	0	0	0	0	0	0	0	0
NCKAP1	ENSG00000061676	1.17575	0.233584	0.00718913	0.123442	1	2351	303.13	1564	276.362	2677	336.268	1733	267.75
Y_RNA_120	ENSG00000202141	#N/A	#N/A	#N/A	#N/A	#N/A	0	0	0	0	0	0	0	0
SNORA77_3	ENSG00000221498	#N/A	#N/A	#N/A	#N/A	#N/A	0	0	0	0	0	0	0	0
KRT8P10	ENSG00000231203	#N/A	#N/A	#N/A	#N/A	#N/A	0	0	0	0	0	0	0	0
DUSP19	ENSG00000162999	1.44335	0.52942	0.115208	0.910461	1	42	5.41534	20	3.53405	46	5.77824	27	4.17153
AC064871.1	ENSG00000224643	#N/A	#N/A	#N/A	#N/A	#N/A	0	0	0	0	0	0	0	0
NUP35	ENSG00000163002	-1.48233	-0.567867	6.53142e-05	0.00279919	1	357	46.0304	385	68.0304	382	47.9845	461	71.225
AC021851.1	ENSG00000272800	#N/A	#N/A	#N/A	#N/A	#N/A	0	0	0	0	0	0	0	0
LIN28AP1	ENSG00000213120	#N/A	#N/A	#N/A	#N/A	#N/A	0	0	0	0	0	0	0	0
CACYBPP2	ENSG00000177855	#N/A	#N/A	#N/A	#N/A	#N/A	0	0	0	0	0	0	0	0
AC093639.1	ENSG00000234172	#N/A	#N/A	#N/A	#N/A	#N/A	0	0	0	0	0	0	0	0
MIR548AE1	ENSG00000266808	#N/A	#N/A	#N/A	#N/A	#N/A	0	0	0	0	0	0	0	0
AC096667.1	ENSG00000283839	-1.27037	-0.345251	0.789336	0.999885	1	2	0.257874	2	0.353405	1	0.125614	1	0.154501
ZNF804A	ENSG00000170396	1.1352	0.182943	0.240082	0.999885	1	288	37.1338	178	31.453	265	33.2877	198	30.5912
RPL23AP33	ENSG00000237824	#N/A	#N/A	#N/A	#N/A	#N/A	0	0	0	0	0	0	0	0
AC080125.1	ENSG00000225406	#N/A	#N/A	#N/A	#N/A	#N/A	0	0	0	0	0	0	0	0
U8_3	ENSG00000212581	#N/A	#N/A	#N/A	#N/A	#N/A	0	0	0	0	0	0	0	0
AC007966.1	ENSG00000226747	4.53661	2.18161	0.513965	0.999885	1	1	0.128937	0	0	0	0	0	0
FSIP2	ENSG00000188738	1.08679	0.120067	0.715039	0.999885	1	56	7.22046	32	5.65447	51	6.40631	44	6.79804
FSIP2-AS1	ENSG00000231646	1.34426	0.426817	0.54846	0.999885	1	8	1.03149	8	1.41362	13	1.63298	4	0.618004
RPL21P32	ENSG00000224019	#N/A	#N/A	#N/A	#N/A	#N/A	0	0	0	0	0	0	0	0
LINC01473	ENSG00000237877	1.0154	0.0220482	0.948343	0.999885	1	54	6.96259	30	5.30107	42	5.27578	43	6.64354
AC104058.1	ENSG00000226410	#N/A	#N/A	#N/A	#N/A	#N/A	0	0	0	0	0	0	0	0
RPL23AP35	ENSG00000232568	#N/A	#N/A	#N/A	#N/A	#N/A	0	0	0	0	0	0	0	0
AC017071.1	ENSG00000259915	#N/A	#N/A	#N/A	#N/A	#N/A	0	0	0	0	0	0	0	0
MED28P3	ENSG00000227692	#N/A	#N/A	#N/A	#N/A	#N/A	0	0	0	0	0	0	0	0
ZC3H15	ENSG00000065548	2.25781	1.17492	3.21965e-15	2.06068e-12	1.87522e-10	477	61.5028	171	30.2161	649	81.5234	214	33.0632
DPRXP1	ENSG00000224323	#N/A	#N/A	#N/A	#N/A	#N/A	0	0	0	0	0	0	0	0
ITGAV	ENSG00000138448	1.38559	0.470499	0.000275091	0.00900624	1	1527	196.886	877	154.968	1740	218.568	940	145.231
AC017101.1	ENSG00000227227	#N/A	#N/A	#N/A	#N/A	#N/A	0	0	0	0	0	0	0	0
FAM171B	ENSG00000144369	-1.35519	-0.438498	0.00130179	0.0322091	1	504	64.9841	519	91.7085	613	77.0013	651	100.58
ZSWIM2	ENSG00000163012	1.26696	0.341374	0.768662	0.999885	1	3	0.38681	1	0.176702	2	0.251228	2	0.309002
AC018735.1	ENSG00000226553	#N/A	#N/A	#N/A	#N/A	#N/A	0	0	0	0	0	0	0	0
AC007319.1	ENSG00000224063	#N/A	#N/A	#N/A	#N/A	#N/A	0	0	0	0	0	0	0	0
RN7SKP42	ENSG00000222845	#N/A	#N/A	#N/A	#N/A	#N/A	0	0	0	0	0	0	0	0
RNU6-989P	ENSG00000199626	#N/A	#N/A	#N/A	#N/A	#N/A	0	0	0	0	0	0	0	0
CALCRL	ENSG00000064989	2.1862	1.12842	0.388889	0.999885	1	2	0.257874	0	0	4	0.502456	2	0.309002
GAPDHP59	ENSG00000231739	#N/A	#N/A	#N/A	#N/A	#N/A	0	0	0	0	0	0	0	0
TFPI	ENSG00000003436	1.06762	0.0943941	0.887172	0.999885	1	9	1.16043	6	1.06021	9	1.13052	7	1.08151
LINC01090	ENSG00000231689	#N/A	#N/A	#N/A	#N/A	#N/A	0	0	0	0	0	0	0	0
ST13P2	ENSG00000235616	#N/A	#N/A	#N/A	#N/A	#N/A	0	0	0	0	0	0	0	0
AC104131.1	ENSG00000213115	#N/A	#N/A	#N/A	#N/A	#N/A	0	0	0	0	0	0	0	0
RNA5SP114	ENSG00000200650	#N/A	#N/A	#N/A	#N/A	#N/A	0	0	0	0	0	0	0	0
GULP1	ENSG00000144366	1.11566	0.157899	0.0729238	0.673961	1	2014	259.679	1306	230.773	2072	260.272	1522	235.151
MIR561	ENSG00000207951	#N/A	#N/A	#N/A	#N/A	#N/A	0	0	0	0	0	0	0	0
AC092598.1	ENSG00000223523	#N/A	#N/A	#N/A	#N/A	#N/A	0	0	0	0	0	0	0	0
DIRC1	ENSG00000174325	#N/A	#N/A	#N/A	#N/A	#N/A	0	0	0	0	0	0	0	0
COL3A1	ENSG00000168542	1.59092	0.669862	5.62045e-06	0.000344581	0.327352	458	59.053	194	34.2802	477	59.9178	260	40.1703
MIR1245A	ENSG00000221502	#N/A	#N/A	#N/A	#N/A	#N/A	0	0	0	0	0	0	0	0
MIR1245B	ENSG00000283238	#N/A	#N/A	#N/A	#N/A	#N/A	0	0	0	0	0	0	0	0
MIR3606	ENSG00000284180	#N/A	#N/A	#N/A	#N/A	#N/A	0	0	0	0	0	0	0	0
COL5A2	ENSG00000204262	1.79686	0.845482	0.0315962	0.373126	1	43	5.54428	12	2.12043	41	5.15017	24	3.70802
AC133106.1	ENSG00000228073	#N/A	#N/A	#N/A	#N/A	#N/A	0	0	0	0	0	0	0	0
MIR3129	ENSG00000264725	#N/A	#N/A	#N/A	#N/A	#N/A	0	0	0	0	0	0	0	0
KRT18P19	ENSG00000213601	#N/A	#N/A	#N/A	#N/A	#N/A	0	0	0	0	0	0	0	0
WDR75	ENSG00000115368	1.05422	0.0761772	0.569811	0.999885	1	748	96.4447	572	101.074	885	111.168	622	96.0996
AC013439.1	ENSG00000233996	#N/A	#N/A	#N/A	#N/A	#N/A	0	0	0	0	0	0	0	0
SLC40A1	ENSG00000138449	-1.09159	-0.126432	0.683145	0.999885	1	59	7.60727	47	8.30501	49	6.15508	44	6.79804
AC012488.1	ENSG00000276828	#N/A	#N/A	#N/A	#N/A	#N/A	0	0	0	0	0	0	0	0
ASNSD1	ENSG00000138381	1.05892	0.0825907	0.589087	0.999885	1	269	34.684	202	35.6939	317	39.8196	225	34.7627
ANKAR	ENSG00000151687	-1.17807	-0.236428	0.25766	0.999885	1	143	18.438	123	21.7344	118	14.8224	114	17.6131
OSGEPL1	ENSG00000128694	-1.04652	-0.0656061	0.79266	0.999885	1	83	10.7018	53	9.36522	84	10.5516	82	12.6691
OSGEPL1-AS1	ENSG00000253559	-1.75118	-0.80833	0.380202	0.999885	1	7	0.902557	10	1.76702	2	0.251228	2	0.309002
AC013468.1	ENSG00000273240	#N/A	#N/A	#N/A	#N/A	#N/A	0	0	0	0	0	0	0	0
ORMDL1	ENSG00000128699	1.03933	0.0556508	0.710007	0.999885	1	309	39.8415	232	40.9949	347	43.588	255	39.3978
PMS1	ENSG00000064933	1.12691	0.172376	0.105307	0.858264	1	517	66.6603	341	60.2555	546	68.5852	387	59.7919
C2orf88	ENSG00000187699	-1.81484	-0.859844	0.108186	0.874014	1	8	1.03149	12	2.12043	14	1.75859	19	2.93552
AC019178.2	ENSG00000223824	#N/A	#N/A	#N/A	#N/A	#N/A	0	0	0	0	0	0	0	0
HNRNPCP2	ENSG00000204253	#N/A	#N/A	#N/A	#N/A	#N/A	0	0	0	0	0	0	0	0
AC019178.1	ENSG00000213110	#N/A	#N/A	#N/A	#N/A	#N/A	0	0	0	0	0	0	0	0
MSTN	ENSG00000138379	1.50678	0.591472	0.624988	0.999885	1	1	0.128937	1	0.176702	5	0.628069	2	0.309002
HIBCH	ENSG00000198130	1.08186	0.113516	0.415137	0.999885	1	564	72.7203	363	64.1429	558	70.0925	438	67.6714
INPP1	ENSG00000151689	1.17107	0.227831	0.379028	0.999885	1	72	9.28345	53	9.36522	98	12.3102	59	9.11556
MFSD6	ENSG00000151690	-1.0332	-0.0471196	0.74006	0.999885	1	419	54.0245	309	54.601	480	60.2947	409	63.1909
AC093388.1	ENSG00000272979	#N/A	#N/A	#N/A	#N/A	#N/A	0	0	0	0	0	0	0	0
NEMP2	ENSG00000189362	-1.06432	-0.0899298	0.546715	0.999885	1	318	41.0019	222	39.2279	313	39.3171	297	45.8868
AC108047.1	ENSG00000233654	-1.59807	-0.676334	0.458067	0.999885	1	5	0.644684	2	0.353405	3	0.376842	8	1.23601
RN7SKP179	ENSG00000251935	#N/A	#N/A	#N/A	#N/A	#N/A	0	0	0	0	0	0	0	0
AC006460.2	ENSG00000284052	1.27691	0.352654	0.290486	0.999885	1	52	6.70471	24	4.24085	44	5.52701	34	5.25303
NAB1	ENSG00000138386	1.75645	0.812666	3.18874e-09	5.21966e-07	0.000185722	769	99.1524	336	59.372	989	124.232	438	67.6714
AC006460.1	ENSG00000228509	#N/A	#N/A	#N/A	#N/A	#N/A	0	0	0	0	0	0	0	0
AC005540.1	ENSG00000235852	-2.01559	-1.01121	0.303496	0.999885	1	2	0.257874	3	0.530107	3	0.376842	5	0.772505
GLS	ENSG00000115419	1.00928	0.0133282	0.917389	0.999885	1	1481	190.955	1105	195.256	1588	199.475	1241	191.736
STAT1	ENSG00000115415	1.08311	0.115184	0.410371	0.999885	1	551	71.0442	418	73.8616	530	66.5754	346	53.4573
AC067945.1	ENSG00000229023	4.27446	2.09574	0.0887543	0.767644	1	8	1.03149	0	0	4	0.502456	2	0.309002
AC067945.2	ENSG00000230686	#N/A	#N/A	#N/A	#N/A	#N/A	0	0	0	0	0	0	0	0
AC067945.3	ENSG00000231858	#N/A	#N/A	#N/A	#N/A	#N/A	0	0	0	0	0	0	0	0
STAT4	ENSG00000138378	1.06297	0.0880941	0.789859	0.999885	1	36	4.64172	24	4.24085	37	4.64771	29	4.48053
RNU6-959P	ENSG00000207402	#N/A	#N/A	#N/A	#N/A	#N/A	0	0	0	0	0	0	0	0
AC079777.1	ENSG00000280083	#N/A	#N/A	#N/A	#N/A	#N/A	0	0	0	0	0	0	0	0
HMGB1P27	ENSG00000230611	#N/A	#N/A	#N/A	#N/A	#N/A	0	0	0	0	0	0	0	0
AC092614.1	ENSG00000227542	-1.32084	-0.401456	0.325976	0.999885	1	27	3.48129	26	4.59426	21	2.63789	23	3.55352
MYO1B	ENSG00000128641	1.0438	0.0618508	0.620316	0.999885	1	3617	466.364	2621	463.137	4001	502.581	3011	465.202
RNU6-1045P	ENSG00000252130	#N/A	#N/A	#N/A	#N/A	#N/A	0	0	0	0	0	0	0	0
NABP1	ENSG00000173559	1.33742	0.419454	0.0815209	0.72524	1	97	12.5069	54	9.54192	111	13.9431	66	10.1971
uc_338_7	ENSG00000274845	#N/A	#N/A	#N/A	#N/A	#N/A	0	0	0	0	0	0	0	0
AC098872.1	ENSG00000225884	#N/A	#N/A	#N/A	#N/A	#N/A	0	0	0	0	0	0	0	0
CAVIN2	ENSG00000168497	8.07546	3.01354	0.351481	0.999885	1	0	0	0	0	2	0.251228	0	0
AC098617.1	ENSG00000233766	4.53661	2.18161	0.513965	0.999885	1	1	0.128937	0	0	0	0	0	0
DNAJB1P1	ENSG00000213946	#N/A	#N/A	#N/A	#N/A	#N/A	0	0	0	0	0	0	0	0
TMEFF2	ENSG00000144339	-1.25794	-0.331059	0.495566	0.999885	1	21	2.70767	20	3.53405	13	1.63298	13	2.00851
AC062039.1	ENSG00000229395	#N/A	#N/A	#N/A	#N/A	#N/A	0	0	0	0	0	0	0	0
AC013401.1	ENSG00000232227	#N/A	#N/A	#N/A	#N/A	#N/A	0	0	0	0	0	0	0	0
PCGEM1_1	ENSG00000227418	#N/A	#N/A	#N/A	#N/A	#N/A	0	0	0	0	0	0	0	0
RPS17P8	ENSG00000226242	#N/A	#N/A	#N/A	#N/A	#N/A	0	0	0	0	0	0	0	0
PCGEM1_2	ENSG00000278406	#N/A	#N/A	#N/A	#N/A	#N/A	0	0	0	0	0	0	0	0
AC092638.1	ENSG00000232658	#N/A	#N/A	#N/A	#N/A	#N/A	0	0	0	0	0	0	0	0
AC092638.2	ENSG00000235218	#N/A	#N/A	#N/A	#N/A	#N/A	0	0	0	0	0	0	0	0
AC074290.1	ENSG00000224219	#N/A	#N/A	#N/A	#N/A	#N/A	0	0	0	0	0	0	0	0
AC068135.2	ENSG00000260142	#N/A	#N/A	#N/A	#N/A	#N/A	0	0	0	0	0	0	0	0
AC068135.1	ENSG00000224670	#N/A	#N/A	#N/A	#N/A	#N/A	0	0	0	0	0	0	0	0
GLULP6	ENSG00000215043	#N/A	#N/A	#N/A	#N/A	#N/A	0	0	0	0	0	0	0	0
HNRNPA1P47	ENSG00000236695	#N/A	#N/A	#N/A	#N/A	#N/A	0	0	0	0	0	0	0	0
LINC01821	ENSG00000225539	#N/A	#N/A	#N/A	#N/A	#N/A	0	0	0	0	0	0	0	0
AC106883.1	ENSG00000225394	#N/A	#N/A	#N/A	#N/A	#N/A	0	0	0	0	0	0	0	0
Metazoa_SRP_27	ENSG00000276123	#N/A	#N/A	#N/A	#N/A	#N/A	0	0	0	0	0	0	0	0
SNORD59_2	ENSG00000252517	#N/A	#N/A	#N/A	#N/A	#N/A	0	0	0	0	0	0	0	0
LINC01790	ENSG00000230173	#N/A	#N/A	#N/A	#N/A	#N/A	0	0	0	0	0	0	0	0
AC010983.1	ENSG00000235056	#N/A	#N/A	#N/A	#N/A	#N/A	0	0	0	0	0	0	0	0
AC104823.1	ENSG00000224099	-5.59807	-2.48493	0.410057	0.999885	1	0	0	0	0	0	0	1	0.154501
AC064834.1	ENSG00000271893	#N/A	#N/A	#N/A	#N/A	#N/A	0	0	0	0	0	0	0	0
RNU6-169P	ENSG00000202206	#N/A	#N/A	#N/A	#N/A	#N/A	0	0	0	0	0	0	0	0
LINC01825	ENSG00000223466	#N/A	#N/A	#N/A	#N/A	#N/A	0	0	0	0	0	0	0	0
LINC01827	ENSG00000234919	#N/A	#N/A	#N/A	#N/A	#N/A	0	0	0	0	0	0	0	0
SLC39A10	ENSG00000196950	-1.07833	-0.108799	0.429216	0.999885	1	560	72.2046	480	84.8171	588	73.861	474	73.2335
AHCYP5	ENSG00000213107	#N/A	#N/A	#N/A	#N/A	#N/A	0	0	0	0	0	0	0	0
RNU6-915P	ENSG00000201813	#N/A	#N/A	#N/A	#N/A	#N/A	0	0	0	0	0	0	0	0
DNAH7	ENSG00000118997	-1.21699	-0.283313	0.312086	0.999885	1	63	8.12302	46	8.1283	54	6.78315	64	9.88806
E2F3P2	ENSG00000203435	#N/A	#N/A	#N/A	#N/A	#N/A	0	0	0	0	0	0	0	0
AC114760.1	ENSG00000227878	#N/A	#N/A	#N/A	#N/A	#N/A	0	0	0	0	0	0	0	0
STK17B	ENSG00000081320	-1.30297	-0.381799	0.145888	0.999885	1	70	9.02557	59	10.4254	89	11.1796	102	15.7591
AC114760.2	ENSG00000272211	11.5723	3.5326	0.283918	0.999885	1	0	0	0	0	3	0.376842	0	0
HECW2	ENSG00000138411	-1.31406	-0.394034	0.0853535	0.74823	1	111	14.312	96	16.9634	145	18.214	166	25.6472
AC020571.1	ENSG00000229056	-5.59845	-2.48503	0.410036	0.999885	1	0	0	1	0.176702	0	0	0	0
RN7SL820P	ENSG00000276200	#N/A	#N/A	#N/A	#N/A	#N/A	0	0	0	0	0	0	0	0
AC068544.1	ENSG00000282836	#N/A	#N/A	#N/A	#N/A	#N/A	0	0	0	0	0	0	0	0
CCDC150	ENSG00000144395	1.21139	0.276659	0.0489306	0.512842	1	568	73.2361	327	57.7816	549	68.962	385	59.4829
SCARNA16_4	ENSG00000252923	#N/A	#N/A	#N/A	#N/A	#N/A	0	0	0	0	0	0	0	0
GTF3C3	ENSG00000119041	1.28834	0.365518	0.00817535	0.136787	1	593	76.4595	363	64.1429	747	93.8336	440	67.9804
C2orf66	ENSG00000187944	1.88181	0.912122	0.393539	0.999885	1	6	0.773621	0	0	4	0.502456	4	0.618004
AC012486.1	ENSG00000280176	#N/A	#N/A	#N/A	#N/A	#N/A	0	0	0	0	0	0	0	0
PGAP1	ENSG00000197121	-1.00352	-0.00506909	0.967692	0.999885	1	3050	393.257	2253	398.11	3595	451.582	2909	449.443
ANKRD44	ENSG00000065413	-1.35846	-0.441972	0.000610332	0.0173291	1	1179	152.016	1106	195.433	1232	154.756	1428	220.627
HNRNPA3P15	ENSG00000225636	#N/A	#N/A	#N/A	#N/A	#N/A	0	0	0	0	0	0	0	0
AC017035.1	ENSG00000224442	-1.2878	-0.364914	0.319927	0.999885	1	32	4.12598	20	3.53405	30	3.76842	42	6.48904
AC013264.1	ENSG00000231621	#N/A	#N/A	#N/A	#N/A	#N/A	0	0	0	0	0	0	0	0
ANKRD44-IT1	ENSG00000236977	-1.37007	-0.454247	0.0425617	0.465476	1	110	14.183	85	15.0197	96	12.0589	134	20.7031
ATP5G2P3	ENSG00000230482	#N/A	#N/A	#N/A	#N/A	#N/A	0	0	0	0	0	0	0	0
AC010746.1	ENSG00000225979	#N/A	#N/A	#N/A	#N/A	#N/A	0	0	0	0	0	0	0	0
NPM1P46	ENSG00000213104	-1.2702	-0.345058	0.800477	0.999885	1	2	0.257874	0	0	1	0.125614	3	0.463503
SF3B1	ENSG00000115524	1.42853	0.514532	4.33824e-05	0.00197864	1	2941	379.203	1600	282.724	3726	468.037	2008	310.238
SNORA4_1	ENSG00000202434	#N/A	#N/A	#N/A	#N/A	#N/A	0	0	0	0	0	0	0	0
RNU6-1029P	ENSG00000206836	#N/A	#N/A	#N/A	#N/A	#N/A	0	0	0	0	0	0	0	0
COQ10B	ENSG00000115520	1.03217	0.0456868	0.833512	0.999885	1	102	13.1515	77	13.6061	112	14.0688	83	12.8236
HSPD1	ENSG00000144381	1.79118	0.840914	3.7458e-11	1.03889e-08	2.18167e-06	2475	319.118	1012	178.823	3200	401.964	1447	223.563
HSPE1	ENSG00000115541	1.35782	0.441292	0.0381177	0.430417	1	146	18.8248	86	15.1964	197	24.7459	109	16.8406
HSPE1-MOB4	ENSG00000270757	-2.60696	-1.38237	0.00678312	0.118143	1	28	3.61023	34	6.00788	6	0.753683	35	5.40753
MOB4	ENSG00000115540	1.21112	0.276339	0.0569136	0.567412	1	414	53.3798	232	40.9949	461	57.908	327	50.5218
AC020550.1	ENSG00000231699	#N/A	#N/A	#N/A	#N/A	#N/A	0	0	0	0	0	0	0	0
RFTN2	ENSG00000162944	-1.66497	-0.735492	0.554398	0.999885	1	2	0.257874	1	0.176702	1	0.125614	3	0.463503
AC011997.1	ENSG00000222017	-1.2892	-0.366475	0.601318	0.999885	1	6	0.773621	5	0.883511	7	0.879297	8	1.23601
MARS2	ENSG00000247626	-1.11039	-0.151061	0.407877	0.999885	1	147	18.9537	123	21.7344	161	20.2238	141	21.7846
BOLL	ENSG00000152430	#N/A	#N/A	#N/A	#N/A	#N/A	0	0	0	0	0	0	0	0
PLCL1	ENSG00000115896	1.05338	0.0750244	0.828644	0.999885	1	35	4.51279	29	5.12437	36	4.5221	23	3.55352
AC020719.1	ENSG00000237035	#N/A	#N/A	#N/A	#N/A	#N/A	0	0	0	0	0	0	0	0
LINC01923	ENSG00000236653	-2.24167	-1.16457	0.501472	0.999885	1	1	0.128937	1	0.176702	0	0	1	0.154501
AC019330.1	ENSG00000225421	#N/A	#N/A	#N/A	#N/A	#N/A	0	0	0	0	0	0	0	0
AC020718.1	ENSG00000231557	#N/A	#N/A	#N/A	#N/A	#N/A	0	0	0	0	0	0	0	0
AC018717.1	ENSG00000230407	#N/A	#N/A	#N/A	#N/A	#N/A	0	0	0	0	0	0	0	0
RNU7-147P	ENSG00000238698	#N/A	#N/A	#N/A	#N/A	#N/A	0	0	0	0	0	0	0	0
SATB2	ENSG00000119042	-1.40289	-0.488399	0.521682	0.999885	1	4	0.515747	4	0.706809	7	0.879297	8	1.23601
AC016746.1	ENSG00000257045	#N/A	#N/A	#N/A	#N/A	#N/A	0	0	0	0	0	0	0	0
SATB2-AS1	ENSG00000225953	#N/A	#N/A	#N/A	#N/A	#N/A	0	0	0	0	0	0	0	0
LINC01877	ENSG00000238217	#N/A	#N/A	#N/A	#N/A	#N/A	0	0	0	0	0	0	0	0
SEPHS1P6	ENSG00000213938	#N/A	#N/A	#N/A	#N/A	#N/A	0	0	0	0	0	0	0	0
FTCDNL1	ENSG00000226124	4.53661	2.18161	0.513965	0.999885	1	1	0.128937	0	0	0	0	0	0
AC097717.1	ENSG00000232732	-1.88397	-0.913773	0.188741	0.999885	1	8	1.03149	14	2.47383	7	0.879297	8	1.23601
AC108032.1	ENSG00000227004	#N/A	#N/A	#N/A	#N/A	#N/A	0	0	0	0	0	0	0	0
RN7SL717P	ENSG00000240302	#N/A	#N/A	#N/A	#N/A	#N/A	0	0	0	0	0	0	0	0
C2orf69	ENSG00000178074	-1.03977	-0.0562651	0.706719	0.999885	1	308	39.7125	203	35.8706	323	40.5733	306	47.2773
TYW5	ENSG00000162971	1.18795	0.248474	0.0896756	0.772287	1	416	53.6377	233	41.1716	399	50.1199	297	45.8868
MAIP1	ENSG00000162972	-1.29422	-0.372088	0.20159	0.999885	1	49	6.3179	43	7.5982	58	7.28561	64	9.88806
SPATS2L	ENSG00000196141	-1.16696	-0.222755	0.161065	0.999885	1	198	25.5295	166	29.3326	228	28.64	218	33.6812
RNY4P34	ENSG00000201649	#N/A	#N/A	#N/A	#N/A	#N/A	0	0	0	0	0	0	0	0
KCTD18	ENSG00000155729	1.18035	0.23921	0.347545	0.999885	1	108	13.9252	57	10.072	80	10.0491	66	10.1971
SGO2	ENSG00000163535	-1.13337	-0.180614	0.203719	0.999885	1	407	52.4773	332	58.6652	444	55.7726	413	63.8089
AOX1	ENSG00000138356	1.0921	0.127109	0.779978	0.999885	1	17	2.19192	12	2.12043	31	3.89403	22	3.39902
AOX3P	ENSG00000244301	-5.59807	-2.48493	0.410057	0.999885	1	0	0	0	0	0	0	1	0.154501
AC007163.2	ENSG00000284084	4.53661	2.18161	0.513965	0.999885	1	1	0.128937	0	0	0	0	0	0
LINC01792	ENSG00000237166	4.53655	2.1816	0.51397	0.999885	1	0	0	0	0	1	0.125614	0	0
AOX2P	ENSG00000243478	8.07557	3.01356	0.351478	0.999885	1	1	0.128937	0	0	1	0.125614	0	0
RNU1-133P	ENSG00000201737	#N/A	#N/A	#N/A	#N/A	#N/A	0	0	0	0	0	0	0	0
AC007163.1	ENSG00000230408	-2.24152	-1.16448	0.508274	0.999885	1	1	0.128937	0	0	0	0	2	0.309002
BZW1	ENSG00000082153	1.13504	0.182737	0.149182	0.999885	1	2133	275.022	1523	269.118	2528	317.552	1639	253.227
RNU6-31P	ENSG00000207116	#N/A	#N/A	#N/A	#N/A	#N/A	0	0	0	0	0	0	0	0
BICD1P1	ENSG00000224346	#N/A	#N/A	#N/A	#N/A	#N/A	0	0	0	0	0	0	0	0
RNA5SP115	ENSG00000223092	#N/A	#N/A	#N/A	#N/A	#N/A	0	0	0	0	0	0	0	0
CLK1	ENSG00000013441	1.49221	0.577447	4.19918e-05	0.00192426	1	588	75.8148	292	51.5971	653	82.0259	350	54.0753
Y_RNA_121	ENSG00000252759	#N/A	#N/A	#N/A	#N/A	#N/A	0	0	0	0	0	0	0	0
PPIL3	ENSG00000240344	-1.31343	-0.393337	0.102256	0.841434	1	79	10.186	81	14.3129	111	13.9431	112	17.3041
RNU6-312P	ENSG00000201499	#N/A	#N/A	#N/A	#N/A	#N/A	0	0	0	0	0	0	0	0
NIF3L1	ENSG00000196290	-1.21514	-0.281128	0.0796675	0.713419	1	184	23.7244	186	32.8666	215	27.007	188	29.0462
RNU6-762P	ENSG00000252916	#N/A	#N/A	#N/A	#N/A	#N/A	0	0	0	0	0	0	0	0
ORC2	ENSG00000115942	-1.23733	-0.307235	0.0252564	0.318469	1	515	66.4024	483	85.3472	576	72.3536	559	86.3661
AC005037.1	ENSG00000183308	1.02885	0.0410276	0.953904	0.999885	1	7	0.902557	5	0.883511	13	1.63298	10	1.54501
FAM126B	ENSG00000155744	1.00923	0.013253	0.921903	0.999885	1	735	94.7685	487	86.054	709	89.0602	619	95.6361
HNRNPA1P35	ENSG00000225695	#N/A	#N/A	#N/A	#N/A	#N/A	0	0	0	0	0	0	0	0
RPL23AP30	ENSG00000226658	#N/A	#N/A	#N/A	#N/A	#N/A	0	0	0	0	0	0	0	0
NDUFB3	ENSG00000119013	-1.74022	-0.799273	0.0340641	0.395218	1	22	2.83661	26	4.59426	27	3.39157	40	6.18004
RNU6-1206P	ENSG00000252148	#N/A	#N/A	#N/A	#N/A	#N/A	0	0	0	0	0	0	0	0
Metazoa_SRP_28	ENSG00000273975	#N/A	#N/A	#N/A	#N/A	#N/A	0	0	0	0	0	0	0	0
AC007272.1	ENSG00000232719	1.14207	0.191645	0.898678	0.999885	1	0	0	1	0.176702	3	0.376842	1	0.154501
RPL17P10	ENSG00000224672	-1.66519	-0.735685	0.55604	0.999885	1	2	0.257874	3	0.530107	1	0.125614	1	0.154501
CFLAR	ENSG00000003402	1.27341	0.348694	0.0129942	0.194656	1	554	71.431	328	57.9583	606	76.122	375	57.9379
IMPDH1P10	ENSG00000232133	4.53661	2.18161	0.513965	0.999885	1	1	0.128937	0	0	0	0	0	0
CFLAR-AS1	ENSG00000226312	-3.53004	-1.81969	0.148436	0.999885	1	1	0.128937	2	0.353405	1	0.125614	4	0.618004
RNU7-45P	ENSG00000238829	#N/A	#N/A	#N/A	#N/A	#N/A	0	0	0	0	0	0	0	0
AC007283.2	ENSG00000235579	#N/A	#N/A	#N/A	#N/A	#N/A	0	0	0	0	0	0	0	0
AC007283.1	ENSG00000234431	4.53655	2.1816	0.51397	0.999885	1	0	0	0	0	1	0.125614	0	0
CASP10	ENSG00000003400	-1.07613	-0.105848	0.922082	0.999885	1	1	0.128937	2	0.353405	5	0.628069	3	0.463503
MTND5P25	ENSG00000227348	#N/A	#N/A	#N/A	#N/A	#N/A	0	0	0	0	0	0	0	0
MTND4P23	ENSG00000225796	#N/A	#N/A	#N/A	#N/A	#N/A	0	0	0	0	0	0	0	0
MTND4LP13	ENSG00000235318	#N/A	#N/A	#N/A	#N/A	#N/A	0	0	0	0	0	0	0	0
CASP8	ENSG00000064012	-3.34511	-1.74205	0.0460234	0.491301	1	5	0.644684	10	1.76702	1	0.125614	6	0.927006
ALS2CR12	ENSG00000155749	2.0831	1.05873	0.0288381	0.349993	1	26	3.35236	15	2.65053	31	3.89403	6	0.927006
TRAK2	ENSG00000115993	-1.04132	-0.0584122	0.665025	0.999885	1	704	90.7715	559	98.7766	733	92.075	595	91.9281
STRADB	ENSG00000082146	-1.34165	-0.424004	0.0735558	0.677544	1	77	9.92813	94	16.61	122	15.3249	112	17.3041
AC007256.1	ENSG00000213090	#N/A	#N/A	#N/A	#N/A	#N/A	0	0	0	0	0	0	0	0
Y_RNA_122	ENSG00000202008	#N/A	#N/A	#N/A	#N/A	#N/A	0	0	0	0	0	0	0	0
C2CD6	ENSG00000155754	6.51534	2.70384	0.0729408	0.674011	1	6	0.773621	1	0.176702	4	0.502456	0	0
MTCO2P16	ENSG00000234842	#N/A	#N/A	#N/A	#N/A	#N/A	0	0	0	0	0	0	0	0
MTATP6P16	ENSG00000224299	#N/A	#N/A	#N/A	#N/A	#N/A	0	0	0	0	0	0	0	0
MTCO3P16	ENSG00000227736	#N/A	#N/A	#N/A	#N/A	#N/A	0	0	0	0	0	0	0	0
MTND3P16	ENSG00000224590	#N/A	#N/A	#N/A	#N/A	#N/A	0	0	0	0	0	0	0	0
MTND4LP16	ENSG00000234731	#N/A	#N/A	#N/A	#N/A	#N/A	0	0	0	0	0	0	0	0
MTND4P29	ENSG00000249177	#N/A	#N/A	#N/A	#N/A	#N/A	0	0	0	0	0	0	0	0
MTND5P31	ENSG00000227841	#N/A	#N/A	#N/A	#N/A	#N/A	0	0	0	0	0	0	0	0
TMEM237	ENSG00000155755	-1.01783	-0.0254906	0.850586	0.999885	1	672	86.6455	500	88.3511	735	92.3262	606	93.6276
ENO1P4	ENSG00000241790	#N/A	#N/A	#N/A	#N/A	#N/A	0	0	0	0	0	0	0	0
MPP4	ENSG00000082126	1.89674	0.923522	0.293622	0.999885	1	6	0.773621	5	0.883511	9	1.13052	1	0.154501
RNU6-651P	ENSG00000222972	#N/A	#N/A	#N/A	#N/A	#N/A	0	0	0	0	0	0	0	0
ALS2	ENSG00000003393	1.31871	0.399127	0.00339097	0.0691528	1	744	95.9289	442	78.1024	819	102.878	472	72.9245
AC007279.1	ENSG00000230799	#N/A	#N/A	#N/A	#N/A	#N/A	0	0	0	0	0	0	0	0
CDK15	ENSG00000138395	4.53661	2.18161	0.513965	0.999885	1	1	0.128937	0	0	0	0	0	0
Y_RNA_123	ENSG00000202137	#N/A	#N/A	#N/A	#N/A	#N/A	0	0	0	0	0	0	0	0
UBE2V1P11	ENSG00000231124	#N/A	#N/A	#N/A	#N/A	#N/A	0	0	0	0	0	0	0	0
RNU6-440P	ENSG00000212184	#N/A	#N/A	#N/A	#N/A	#N/A	0	0	0	0	0	0	0	0
AC069148.1	ENSG00000273209	#N/A	#N/A	#N/A	#N/A	#N/A	0	0	0	0	0	0	0	0
FZD7	ENSG00000155760	-1.14878	-0.200096	0.330452	0.999885	1	132	17.0197	94	16.61	126	15.8273	135	20.8576
KIAA2012	ENSG00000182329	1.19602	0.258247	0.733873	0.999885	1	7	0.902557	3	0.530107	7	0.879297	6	0.927006
AC079354.1	ENSG00000222035	4.92358	2.29971	0.00628612	0.111589	1	19	2.4498	2	0.353405	14	1.75859	3	0.463503
AC079354.3	ENSG00000231903	11.6145	3.53785	0.269672	0.999885	1	1	0.128937	0	0	2	0.251228	0	0
PSMA2P3	ENSG00000227890	#N/A	#N/A	#N/A	#N/A	#N/A	0	0	0	0	0	0	0	0
DAZAP2P1	ENSG00000223825	#N/A	#N/A	#N/A	#N/A	#N/A	0	0	0	0	0	0	0	0
SUMO1	ENSG00000116030	-1.17291	-0.230087	0.0966497	0.80968	1	459	59.182	428	75.6286	577	72.4792	510	78.7955
AC079354.2	ENSG00000224463	#N/A	#N/A	#N/A	#N/A	#N/A	0	0	0	0	0	0	0	0
NOP58	ENSG00000055044	1.41695	0.50279	0.000157368	0.00575728	1	968	124.811	540	95.4192	1179	148.099	629	97.1811
SNORD70_1	ENSG00000212534	#N/A	#N/A	#N/A	#N/A	#N/A	0	0	0	0	0	0	0	0
SNORD70_2	ENSG00000212309	#N/A	#N/A	#N/A	#N/A	#N/A	0	0	0	0	0	0	0	0
SNORD11B	ENSG00000271852	#N/A	#N/A	#N/A	#N/A	#N/A	0	0	0	0	0	0	0	0
SNORD11_1	ENSG00000238317	#N/A	#N/A	#N/A	#N/A	#N/A	0	0	0	0	0	0	0	0
RN7SL753P	ENSG00000264275	#N/A	#N/A	#N/A	#N/A	#N/A	0	0	0	0	0	0	0	0
AC064836.1	ENSG00000226261	#N/A	#N/A	#N/A	#N/A	#N/A	0	0	0	0	0	0	0	0
AC064836.2	ENSG00000272966	#N/A	#N/A	#N/A	#N/A	#N/A	0	0	0	0	0	0	0	0
RN7SL40P	ENSG00000242696	#N/A	#N/A	#N/A	#N/A	#N/A	0	0	0	0	0	0	0	0
AC064836.3	ENSG00000273456	#N/A	#N/A	#N/A	#N/A	#N/A	0	0	0	0	0	0	0	0
BMPR2	ENSG00000204217	1.01905	0.0272248	0.754758	0.999885	1	2175	280.437	1540	272.122	2258	283.636	1820	281.192
AC073410.2	ENSG00000270915	#N/A	#N/A	#N/A	#N/A	#N/A	0	0	0	0	0	0	0	0
AC073410.1	ENSG00000236047	#N/A	#N/A	#N/A	#N/A	#N/A	0	0	0	0	0	0	0	0
MTCO1P17	ENSG00000223619	#N/A	#N/A	#N/A	#N/A	#N/A	0	0	0	0	0	0	0	0
MTCO2P17	ENSG00000233888	#N/A	#N/A	#N/A	#N/A	#N/A	0	0	0	0	0	0	0	0
MTATP6P17	ENSG00000235433	#N/A	#N/A	#N/A	#N/A	#N/A	0	0	0	0	0	0	0	0
MTCO3P17	ENSG00000237542	#N/A	#N/A	#N/A	#N/A	#N/A	0	0	0	0	0	0	0	0
MTND3P17	ENSG00000233134	#N/A	#N/A	#N/A	#N/A	#N/A	0	0	0	0	0	0	0	0
MTND4LP17	ENSG00000241221	#N/A	#N/A	#N/A	#N/A	#N/A	0	0	0	0	0	0	0	0
MTND4P30	ENSG00000227454	#N/A	#N/A	#N/A	#N/A	#N/A	0	0	0	0	0	0	0	0
MTCO1P54	ENSG00000233311	#N/A	#N/A	#N/A	#N/A	#N/A	0	0	0	0	0	0	0	0
FAM117B	ENSG00000138439	-1.28817	-0.365318	0.00699065	0.120965	1	583	75.1701	521	92.0619	647	81.2722	706	109.078
ICA1L	ENSG00000163596	-1.12712	-0.172646	0.235925	0.999885	1	332	42.807	293	51.7738	382	47.9845	328	50.6763
AC098831.1	ENSG00000240761	#N/A	#N/A	#N/A	#N/A	#N/A	0	0	0	0	0	0	0	0
KRT8P15	ENSG00000233579	#N/A	#N/A	#N/A	#N/A	#N/A	0	0	0	0	0	0	0	0
WDR12	ENSG00000138442	1.12969	0.175933	0.189223	0.999885	1	794	102.376	535	94.5357	911	114.434	630	97.3356
CARF	ENSG00000138380	1.3821	0.466857	0.00364998	0.0731289	1	251	32.3631	120	21.2043	285	35.8	180	27.8102
AC010900.1	ENSG00000232479	#N/A	#N/A	#N/A	#N/A	#N/A	0	0	0	0	0	0	0	0
AC010900.2	ENSG00000270664	#N/A	#N/A	#N/A	#N/A	#N/A	0	0	0	0	0	0	0	0
NBEAL1	ENSG00000144426	-1.27216	-0.347278	0.0159847	0.22663	1	355	45.7726	292	51.5971	366	45.9747	419	64.7359
RPL7P14	ENSG00000232994	-6.36876	-2.67101	0.0266072	0.330141	1	2	0.257874	5	0.883511	0	0	6	0.927006
SNORA1_1	ENSG00000202059	#N/A	#N/A	#N/A	#N/A	#N/A	0	0	0	0	0	0	0	0
AC023271.1	ENSG00000228513	#N/A	#N/A	#N/A	#N/A	#N/A	0	0	0	0	0	0	0	0
RPL23AP36	ENSG00000225124	#N/A	#N/A	#N/A	#N/A	#N/A	0	0	0	0	0	0	0	0
RPL12P16	ENSG00000204196	#N/A	#N/A	#N/A	#N/A	#N/A	0	0	0	0	0	0	0	0
CYP20A1	ENSG00000119004	-1.02279	-0.0325135	0.832353	0.999885	1	286	36.8759	207	36.5774	260	32.6596	224	34.6082
RN7SL670P	ENSG00000264041	#N/A	#N/A	#N/A	#N/A	#N/A	0	0	0	0	0	0	0	0
MRPL50P2	ENSG00000238285	#N/A	#N/A	#N/A	#N/A	#N/A	0	0	0	0	0	0	0	0
ABI2	ENSG00000138443	1.13766	0.186073	0.136329	0.999885	1	3655	471.264	2402	424.439	4161	522.679	2906	448.98
AC080075.1	ENSG00000256458	#N/A	#N/A	#N/A	#N/A	#N/A	0	0	0	0	0	0	0	0
RAPH1	ENSG00000173166	-1.41449	-0.50028	0.000168264	0.00607951	1	734	94.6396	665	117.507	725	91.0701	937	144.767
AC125238.2	ENSG00000233459	#N/A	#N/A	#N/A	#N/A	#N/A	0	0	0	0	0	0	0	0
AC125238.1	ENSG00000233031	#N/A	#N/A	#N/A	#N/A	#N/A	0	0	0	0	0	0	0	0
CD28	ENSG00000178562	-2.24155	-1.1645	0.50942	0.999885	1	0	0	0	0	1	0.125614	2	0.309002
KRT18P39	ENSG00000224791	#N/A	#N/A	#N/A	#N/A	#N/A	0	0	0	0	0	0	0	0
NPM1P33	ENSG00000213925	#N/A	#N/A	#N/A	#N/A	#N/A	0	0	0	0	0	0	0	0
RNU6-474P	ENSG00000206970	#N/A	#N/A	#N/A	#N/A	#N/A	0	0	0	0	0	0	0	0
CTLA4	ENSG00000163599	#N/A	#N/A	#N/A	#N/A	#N/A	0	0	0	0	0	0	0	0
ICOS	ENSG00000163600	8.07546	3.01354	0.351481	0.999885	1	0	0	0	0	2	0.251228	0	0
AC009965.2	ENSG00000235951	#N/A	#N/A	#N/A	#N/A	#N/A	0	0	0	0	0	0	0	0
AC009965.1	ENSG00000234714	#N/A	#N/A	#N/A	#N/A	#N/A	0	0	0	0	0	0	0	0
AC009498.1	ENSG00000237271	#N/A	#N/A	#N/A	#N/A	#N/A	0	0	0	0	0	0	0	0
DSTNP5	ENSG00000236681	#N/A	#N/A	#N/A	#N/A	#N/A	0	0	0	0	0	0	0	0
AC106901.1	ENSG00000225304	#N/A	#N/A	#N/A	#N/A	#N/A	0	0	0	0	0	0	0	0
AC016903.1	ENSG00000236634	#N/A	#N/A	#N/A	#N/A	#N/A	0	0	0	0	0	0	0	0
AC016903.2	ENSG00000237843	#N/A	#N/A	#N/A	#N/A	#N/A	0	0	0	0	0	0	0	0
PARD3B	ENSG00000116117	-1.32894	-0.41028	0.134262	0.999885	1	70	9.02557	50	8.83511	60	7.53683	84	12.9781
AC008171.1	ENSG00000223890	#N/A	#N/A	#N/A	#N/A	#N/A	0	0	0	0	0	0	0	0
NRP2	ENSG00000118257	1.09203	0.127012	0.651152	0.999885	1	59	7.60727	50	8.83511	94	11.8077	58	8.96106
AC007362.1	ENSG00000225216	11.5723	3.5326	0.283948	0.999885	1	0	0	0	0	3	0.376842	0	0
RN7SKP178	ENSG00000201875	#N/A	#N/A	#N/A	#N/A	#N/A	0	0	0	0	0	0	0	0
PPIAP68	ENSG00000213739	#N/A	#N/A	#N/A	#N/A	#N/A	0	0	0	0	0	0	0	0
AC007679.1	ENSG00000225610	#N/A	#N/A	#N/A	#N/A	#N/A	0	0	0	0	0	0	0	0
INO80D	ENSG00000114933	1.09182	0.126733	0.326688	0.999885	1	1434	184.895	938	165.747	1439	180.758	1094	169.024
Vault_1	ENSG00000252485	#N/A	#N/A	#N/A	#N/A	#N/A	0	0	0	0	0	0	0	0
Y_RNA_124	ENSG00000207386	#N/A	#N/A	#N/A	#N/A	#N/A	0	0	0	0	0	0	0	0
AC007679.2	ENSG00000237041	#N/A	#N/A	#N/A	#N/A	#N/A	0	0	0	0	0	0	0	0
AC007383.2	ENSG00000227946	-1.16159	-0.216105	0.797854	0.999885	1	6	0.773621	6	1.06021	4	0.502456	3	0.463503
NDUFS1	ENSG00000023228	1.21656	0.282802	0.00151262	0.0364345	1	1786	230.281	1079	190.662	1938	243.44	1285	198.534
AC007383.3	ENSG00000231955	-10.1934	-3.34957	0.250862	0.999885	1	0	0	0	0	0	0	2	0.309002
GCSHP3	ENSG00000237580	#N/A	#N/A	#N/A	#N/A	#N/A	0	0	0	0	0	0	0	0
EEF1B2	ENSG00000114942	-1.22316	-0.290609	0.0264314	0.328871	1	889	114.625	924	163.273	1068	134.156	915	141.368
uc_338_8	ENSG00000277502	#N/A	#N/A	#N/A	#N/A	#N/A	0	0	0	0	0	0	0	0
snoZ196	ENSG00000281780	#N/A	#N/A	#N/A	#N/A	#N/A	0	0	0	0	0	0	0	0
SNORD51_1	ENSG00000207047	#N/A	#N/A	#N/A	#N/A	#N/A	0	0	0	0	0	0	0	0
SNORA41	ENSG00000207406	#N/A	#N/A	#N/A	#N/A	#N/A	0	0	0	0	0	0	0	0
GPR1	ENSG00000183671	-5.59845	-2.48503	0.410036	0.999885	1	0	0	1	0.176702	0	0	0	0
GPR1-AS	ENSG00000279220	-1.27037	-0.345251	0.789287	0.999885	1	2	0.257874	2	0.353405	1	0.125614	1	0.154501
RN7SKP200	ENSG00000222496	#N/A	#N/A	#N/A	#N/A	#N/A	0	0	0	0	0	0	0	0
AC007383.1	ENSG00000159186	#N/A	#N/A	#N/A	#N/A	#N/A	0	0	0	0	0	0	0	0
HMGN1P6	ENSG00000224070	#N/A	#N/A	#N/A	#N/A	#N/A	0	0	0	0	0	0	0	0
RN7SKP260	ENSG00000252716	#N/A	#N/A	#N/A	#N/A	#N/A	0	0	0	0	0	0	0	0
ZDBF2	ENSG00000204186	1.32438	0.405319	0.00206446	0.046407	1	1118	144.151	597	105.491	1278	160.535	804	124.219
AC017081.1	ENSG00000180105	#N/A	#N/A	#N/A	#N/A	#N/A	0	0	0	0	0	0	0	0
HNRNPA1P51	ENSG00000234491	#N/A	#N/A	#N/A	#N/A	#N/A	0	0	0	0	0	0	0	0
ADAM23	ENSG00000114948	-1.19785	-0.260446	0.0565114	0.565087	1	602	77.6199	465	82.1666	568	71.3487	620	95.7906
AC010731.2	ENSG00000228577	#N/A	#N/A	#N/A	#N/A	#N/A	0	0	0	0	0	0	0	0
AC010731.3	ENSG00000231653	#N/A	#N/A	#N/A	#N/A	#N/A	0	0	0	0	0	0	0	0
FAM237A	ENSG00000235118	4.53655	2.1816	0.51397	0.999885	1	0	0	0	0	1	0.125614	0	0
DYTN	ENSG00000232125	4.53661	2.18161	0.513965	0.999885	1	1	0.128937	0	0	0	0	0	0
AC010731.1	ENSG00000213083	#N/A	#N/A	#N/A	#N/A	#N/A	0	0	0	0	0	0	0	0
Y_RNA_125	ENSG00000207319	#N/A	#N/A	#N/A	#N/A	#N/A	0	0	0	0	0	0	0	0
MDH1B	ENSG00000138400	1.41264	0.498396	0.468209	0.999885	1	5	0.644684	8	1.41362	30	3.76842	11	1.69951
FASTKD2	ENSG00000118246	1.08974	0.123983	0.373365	0.999885	1	524	67.5629	385	68.0304	605	75.9964	414	63.9634
hsa-mir-3130-1	ENSG00000263468	#N/A	#N/A	#N/A	#N/A	#N/A	0	0	0	0	0	0	0	0
MIR3130-2	ENSG00000283469	#N/A	#N/A	#N/A	#N/A	#N/A	0	0	0	0	0	0	0	0
AC008269.2	ENSG00000260171	#N/A	#N/A	#N/A	#N/A	#N/A	0	0	0	0	0	0	0	0
AC008269.1	ENSG00000229321	2.07962	1.05632	0.524519	0.999885	1	2	0.257874	1	0.176702	1	0.125614	0	0
CPO	ENSG00000144410	-2.24182	-1.16467	0.514346	0.999885	1	1	0.128937	2	0.353405	0	0	0	0
KLF7	ENSG00000118263	-1.70842	-0.772661	1.23714e-09	2.31686e-07	7.20545e-05	1539	198.434	1690	298.627	1436	180.382	2253	348.091
MIR2355	ENSG00000253008	#N/A	#N/A	#N/A	#N/A	#N/A	0	0	0	0	0	0	0	0
KLF7-IT1	ENSG00000237892	-1.13847	-0.187095	0.470099	0.999885	1	69	8.89664	65	11.4856	71	8.91859	58	8.96106
MIR7845	ENSG00000277590	#N/A	#N/A	#N/A	#N/A	#N/A	0	0	0	0	0	0	0	0
AC007879.1	ENSG00000224342	-10.1941	-3.34967	0.245768	0.999885	1	0	0	1	0.176702	0	0	1	0.154501
AC007879.3	ENSG00000234902	1.74656	0.804518	0.471935	0.999885	1	3	0.38681	2	0.353405	4	0.502456	1	0.154501
AC007879.2	ENSG00000225916	#N/A	#N/A	#N/A	#N/A	#N/A	0	0	0	0	0	0	0	0
AC007879.4	ENSG00000240440	#N/A	#N/A	#N/A	#N/A	#N/A	0	0	0	0	0	0	0	0
MYOSLID	ENSG00000229647	4.53661	2.18161	0.513965	0.999885	1	1	0.128937	0	0	0	0	0	0
AC009226.1	ENSG00000223725	-3.3443	-1.74171	0.173675	0.999885	1	3	0.38681	7	1.23692	0	0	1	0.154501
LINC01802	ENSG00000225064	#N/A	#N/A	#N/A	#N/A	#N/A	0	0	0	0	0	0	0	0
MIR1302-4	ENSG00000221628	#N/A	#N/A	#N/A	#N/A	#N/A	0	0	0	0	0	0	0	0
CREB1	ENSG00000118260	1.09176	0.126653	0.324535	0.999885	1	1491	192.245	987	174.405	1690	212.287	1267	195.753
METTL21A	ENSG00000144401	1.12541	0.170454	0.282003	0.999885	1	253	32.621	145	25.6218	251	31.5291	201	31.0547
RPS29P9	ENSG00000223433	#N/A	#N/A	#N/A	#N/A	#N/A	0	0	0	0	0	0	0	0
LINC01857	ENSG00000224137	4.53661	2.18161	0.513965	0.999885	1	1	0.128937	0	0	0	0	0	0
RNU6-664P	ENSG00000199251	#N/A	#N/A	#N/A	#N/A	#N/A	0	0	0	0	0	0	0	0
PPP1R14BP2	ENSG00000213082	#N/A	#N/A	#N/A	#N/A	#N/A	0	0	0	0	0	0	0	0
Y_RNA_126	ENSG00000200764	#N/A	#N/A	#N/A	#N/A	#N/A	0	0	0	0	0	0	0	0
CCNYL1	ENSG00000163249	-1.22179	-0.289002	0.208467	0.999885	1	113	14.5699	101	17.8469	164	20.6007	162	25.0292
AC096772.1	ENSG00000272851	#N/A	#N/A	#N/A	#N/A	#N/A	0	0	0	0	0	0	0	0
MIR4775	ENSG00000284079	#N/A	#N/A	#N/A	#N/A	#N/A	0	0	0	0	0	0	0	0
FZD5	ENSG00000163251	-1.07547	-0.104971	0.710728	0.999885	1	60	7.73621	42	7.4215	58	7.28561	56	8.65206
PLEKHM3	ENSG00000178385	-1.1729	-0.230078	0.0920266	0.786597	1	585	75.428	479	84.6404	599	75.2427	594	91.7736
AC083900.1	ENSG00000225111	-1.14695	-0.197802	0.823636	0.999885	1	6	0.773621	3	0.530107	3	0.376842	5	0.772505
RNU6-360P	ENSG00000212246	#N/A	#N/A	#N/A	#N/A	#N/A	0	0	0	0	0	0	0	0
AC093698.1	ENSG00000185078	#N/A	#N/A	#N/A	#N/A	#N/A	0	0	0	0	0	0	0	0
RNA5SP116	ENSG00000251941	#N/A	#N/A	#N/A	#N/A	#N/A	0	0	0	0	0	0	0	0
RPL12P17	ENSG00000224839	#N/A	#N/A	#N/A	#N/A	#N/A	0	0	0	0	0	0	0	0
CRYGEP	ENSG00000229150	#N/A	#N/A	#N/A	#N/A	#N/A	0	0	0	0	0	0	0	0
CRYGD	ENSG00000118231	#N/A	#N/A	#N/A	#N/A	#N/A	0	0	0	0	0	0	0	0
CRYGC	ENSG00000163254	4.53655	2.1816	0.51397	0.999885	1	0	0	0	0	1	0.125614	0	0
AC093698.2	ENSG00000224529	#N/A	#N/A	#N/A	#N/A	#N/A	0	0	0	0	0	0	0	0
CRYGB	ENSG00000182187	#N/A	#N/A	#N/A	#N/A	#N/A	0	0	0	0	0	0	0	0
CRYGA	ENSG00000168582	#N/A	#N/A	#N/A	#N/A	#N/A	0	0	0	0	0	0	0	0
C2orf80	ENSG00000188674	4.53661	2.18161	0.513965	0.999885	1	1	0.128937	0	0	0	0	0	0
RPSAP27	ENSG00000233869	#N/A	#N/A	#N/A	#N/A	#N/A	0	0	0	0	0	0	0	0
TPT1P2	ENSG00000228111	#N/A	#N/A	#N/A	#N/A	#N/A	0	0	0	0	0	0	0	0
IDH1	ENSG00000138413	1.31227	0.392067	0.0667755	0.635076	1	156	20.1141	113	19.9674	225	28.2631	110	16.9951
IDH1-AS1	ENSG00000231908	#N/A	#N/A	#N/A	#N/A	#N/A	0	0	0	0	0	0	0	0
PIKFYVE	ENSG00000115020	1.08053	0.11174	0.384552	0.999885	1	1505	194.05	1000	176.702	1684	211.534	1283	198.225
MYL6BP1	ENSG00000228380	#N/A	#N/A	#N/A	#N/A	#N/A	0	0	0	0	0	0	0	0
PTH2R	ENSG00000144407	-1.01994	-0.0284837	0.909106	0.999885	1	104	13.4094	78	13.7828	83	10.426	69	10.6606
AC012362.1	ENSG00000213081	#N/A	#N/A	#N/A	#N/A	#N/A	0	0	0	0	0	0	0	0
AC019185.1	ENSG00000227430	#N/A	#N/A	#N/A	#N/A	#N/A	0	0	0	0	0	0	0	0
AC019185.2	ENSG00000231896	-4.66522	-2.22194	0.0838725	0.738918	1	0	0	2	0.353405	2	0.251228	6	0.927006
AC019185.3	ENSG00000232409	#N/A	#N/A	#N/A	#N/A	#N/A	0	0	0	0	0	0	0	0
RNA5SP117	ENSG00000202164	#N/A	#N/A	#N/A	#N/A	#N/A	0	0	0	0	0	0	0	0
HSPA8P6	ENSG00000235864	#N/A	#N/A	#N/A	#N/A	#N/A	0	0	0	0	0	0	0	0
CRYGFP	ENSG00000232799	#N/A	#N/A	#N/A	#N/A	#N/A	0	0	0	0	0	0	0	0
MEAF6P1	ENSG00000240286	#N/A	#N/A	#N/A	#N/A	#N/A	0	0	0	0	0	0	0	0
PKP4P1	ENSG00000229670	#N/A	#N/A	#N/A	#N/A	#N/A	0	0	0	0	0	0	0	0
MAP2	ENSG00000078018	-1.01661	-0.0237661	0.782409	0.999885	1	2537	327.113	1875	331.317	2731	343.052	2263	349.636
RNA5SP118	ENSG00000222317	#N/A	#N/A	#N/A	#N/A	#N/A	0	0	0	0	0	0	0	0
UNC80	ENSG00000144406	-1.12922	-0.175321	0.0473911	0.501581	1	1672	215.582	1379	243.672	1736	218.066	1592	245.966
SNAI1P1	ENSG00000237194	#N/A	#N/A	#N/A	#N/A	#N/A	0	0	0	0	0	0	0	0
RPE	ENSG00000197713	1.38459	0.469457	0.000449586	0.0134906	1	924	119.138	503	88.8812	1049	131.769	597	92.2371
KANSL1L	ENSG00000144445	1.27002	0.344855	0.0162787	0.229735	1	450	58.0215	299	52.834	525	65.9473	292	45.1143
AC007038.2	ENSG00000272807	#N/A	#N/A	#N/A	#N/A	#N/A	0	0	0	0	0	0	0	0
AC007038.1	ENSG00000229127	1.31312	0.392999	0.037494	0.424774	1	188	24.2401	115	20.3208	190	23.8666	107	16.5316
AC006994.1	ENSG00000231063	#N/A	#N/A	#N/A	#N/A	#N/A	0	0	0	0	0	0	0	0
AC006994.2	ENSG00000279317	-1.82686	-0.869366	0.555672	0.999885	1	1	0.128937	0	0	1	0.125614	3	0.463503
ACADL	ENSG00000115361	2.71331	1.44005	0.387684	0.999885	1	3	0.38681	1	0.176702	1	0.125614	0	0
Y_RNA_127	ENSG00000199203	#N/A	#N/A	#N/A	#N/A	#N/A	0	0	0	0	0	0	0	0
MYL1	ENSG00000168530	#N/A	#N/A	#N/A	#N/A	#N/A	0	0	0	0	0	0	0	0
LANCL1-AS1	ENSG00000234281	#N/A	#N/A	#N/A	#N/A	#N/A	0	0	0	0	0	0	0	0
LANCL1	ENSG00000115365	-1.16212	-0.21676	0.0999008	0.829204	1	828	106.76	749	132.35	1001	125.739	892	137.815
CPS1	ENSG00000021826	-1.14272	-0.192478	0.64361	0.999885	1	23	2.96555	26	4.59426	28	3.51719	19	2.93552
CPS1-IT1	ENSG00000280837	#N/A	#N/A	#N/A	#N/A	#N/A	0	0	0	0	0	0	0	0
AC012491.1	ENSG00000271074	#N/A	#N/A	#N/A	#N/A	#N/A	0	0	0	0	0	0	0	0
AC013404.1	ENSG00000231017	#N/A	#N/A	#N/A	#N/A	#N/A	0	0	0	0	0	0	0	0
ERBB4	ENSG00000178568	-1.27955	-0.355642	0.274025	0.999885	1	42	5.41534	38	6.71469	45	5.65262	48	7.41605
RNA5SP119	ENSG00000199585	#N/A	#N/A	#N/A	#N/A	#N/A	0	0	0	0	0	0	0	0
MTND2P23	ENSG00000232631	#N/A	#N/A	#N/A	#N/A	#N/A	0	0	0	0	0	0	0	0
MTCO1P46	ENSG00000236007	#N/A	#N/A	#N/A	#N/A	#N/A	0	0	0	0	0	0	0	0
MIR548F2	ENSG00000221782	#N/A	#N/A	#N/A	#N/A	#N/A	0	0	0	0	0	0	0	0
AC093865.1	ENSG00000273118	#N/A	#N/A	#N/A	#N/A	#N/A	0	0	0	0	0	0	0	0
LINC01878	ENSG00000234308	#N/A	#N/A	#N/A	#N/A	#N/A	0	0	0	0	0	0	0	0
PCED1CP	ENSG00000231254	#N/A	#N/A	#N/A	#N/A	#N/A	0	0	0	0	0	0	0	0
AC108066.1	ENSG00000223373	#N/A	#N/A	#N/A	#N/A	#N/A	0	0	0	0	0	0	0	0
MIR4776-2	ENSG00000266354	#N/A	#N/A	#N/A	#N/A	#N/A	0	0	0	0	0	0	0	0
hsa-mir-4776-1	ENSG00000283637	#N/A	#N/A	#N/A	#N/A	#N/A	0	0	0	0	0	0	0	0
IKZF2	ENSG00000030419	1.01664	0.0238106	0.930014	0.999885	1	83	10.7018	43	7.5982	73	9.16981	76	11.7421
AC079610.2	ENSG00000270659	#N/A	#N/A	#N/A	#N/A	#N/A	0	0	0	0	0	0	0	0
LINC01953	ENSG00000236193	#N/A	#N/A	#N/A	#N/A	#N/A	0	0	0	0	0	0	0	0
AC079610.3	ENSG00000272519	#N/A	#N/A	#N/A	#N/A	#N/A	0	0	0	0	0	0	0	0
AC079610.1	ENSG00000196096	-1.48737	-0.572761	0.625731	0.999885	1	3	0.38681	0	0	2	0.251228	6	0.927006
SPAG16	ENSG00000144451	1.37245	0.456753	0.025802	0.323495	1	148	19.0826	93	16.4333	183	22.9873	93	14.3686
MIR4438	ENSG00000265734	#N/A	#N/A	#N/A	#N/A	#N/A	0	0	0	0	0	0	0	0
AC068051.1	ENSG00000197585	#N/A	#N/A	#N/A	#N/A	#N/A	0	0	0	0	0	0	0	0
RPL5P8	ENSG00000213917	#N/A	#N/A	#N/A	#N/A	#N/A	0	0	0	0	0	0	0	0
VWC2L	ENSG00000174453	1.98627	0.990059	0.401631	0.999885	1	3	0.38681	3	0.530107	5	0.628069	0	0
VWC2L-IT1	ENSG00000224257	#N/A	#N/A	#N/A	#N/A	#N/A	0	0	0	0	0	0	0	0
ENSAP3	ENSG00000177261	#N/A	#N/A	#N/A	#N/A	#N/A	0	0	0	0	0	0	0	0
BARD1	ENSG00000138376	1.05743	0.0805581	0.566812	0.999885	1	450	58.0215	320	56.5447	572	71.8511	428	66.1264
AC016708.1	ENSG00000229267	-2.26431	-1.17907	0.0955638	0.803975	1	5	0.644684	8	1.41362	8	1.00491	15	2.31751
SNORA70I	ENSG00000207274	#N/A	#N/A	#N/A	#N/A	#N/A	0	0	0	0	0	0	0	0
RPL10P6	ENSG00000230076	#N/A	#N/A	#N/A	#N/A	#N/A	0	0	0	0	0	0	0	0
ABCA12	ENSG00000144452	-1.43289	-0.518928	0.000300502	0.00965902	1	309	39.8415	347	61.3157	392	49.2406	429	66.2809
AC072062.1	ENSG00000227769	8.07546	3.01354	0.351481	0.999885	1	0	0	0	0	2	0.251228	0	0
AC073284.1	ENSG00000237571	#N/A	#N/A	#N/A	#N/A	#N/A	0	0	0	0	0	0	0	0
ATIC	ENSG00000138363	-1.07785	-0.108157	0.426107	0.999885	1	669	86.2587	550	97.1863	633	79.5136	530	81.8855
FN1	ENSG00000115414	-1.27858	-0.354545	0.0202893	0.270973	1	223	28.7529	216	38.1677	277	34.795	278	42.9513
AC012462.3	ENSG00000230695	#N/A	#N/A	#N/A	#N/A	#N/A	0	0	0	0	0	0	0	0
AC012462.1	ENSG00000225166	#N/A	#N/A	#N/A	#N/A	#N/A	0	0	0	0	0	0	0	0
AC012462.2	ENSG00000228618	#N/A	#N/A	#N/A	#N/A	#N/A	0	0	0	0	0	0	0	0
AC012668.2	ENSG00000234938	-2.24167	-1.16457	0.501059	0.999885	1	1	0.128937	1	0.176702	0	0	1	0.154501
AC012668.3	ENSG00000237525	#N/A	#N/A	#N/A	#N/A	#N/A	0	0	0	0	0	0	0	0
AC012668.1	ENSG00000227981	#N/A	#N/A	#N/A	#N/A	#N/A	0	0	0	0	0	0	0	0
LINC00607	ENSG00000235770	-2.44946	-1.29247	0.375253	0.999885	1	1	0.128937	4	0.706809	1	0.125614	0	0
LINC01614	ENSG00000230838	#N/A	#N/A	#N/A	#N/A	#N/A	0	0	0	0	0	0	0	0
AC093850.1	ENSG00000216721	#N/A	#N/A	#N/A	#N/A	#N/A	0	0	0	0	0	0	0	0
AC122136.1	ENSG00000227824	#N/A	#N/A	#N/A	#N/A	#N/A	0	0	0	0	0	0	0	0
AC093382.1	ENSG00000226276	-2.50663	-1.32575	0.181884	0.999885	1	2	0.257874	7	1.23692	3	0.376842	3	0.463503
MREG	ENSG00000118242	-1.0928	-0.128028	0.598928	0.999885	1	78	10.0571	61	10.7788	82	10.3003	74	11.4331
PECR	ENSG00000115425	-1.4271	-0.513085	0.0214794	0.282973	1	92	11.8622	86	15.1964	93	11.6821	118	18.2311
TMEM169	ENSG00000163449	-1.24583	-0.317102	0.137511	0.999885	1	104	13.4094	115	20.3208	150	18.8421	129	19.9306
XRCC5	ENSG00000079246	1.0676	0.0943671	0.446618	0.999885	1	5456	703.479	3778	667.581	6075	763.104	4568	705.761
POLHP1	ENSG00000232970	#N/A	#N/A	#N/A	#N/A	#N/A	0	0	0	0	0	0	0	0
AC012513.2	ENSG00000236478	#N/A	#N/A	#N/A	#N/A	#N/A	0	0	0	0	0	0	0	0
AC012513.3	ENSG00000279348	#N/A	#N/A	#N/A	#N/A	#N/A	0	0	0	0	0	0	0	0
LINC01963	ENSG00000260804	#N/A	#N/A	#N/A	#N/A	#N/A	0	0	0	0	0	0	0	0
MARCH4	ENSG00000144583	-1.4782	-0.563839	0.000187835	0.00663034	1	261	33.6525	246	43.4688	237	29.7705	323	49.9038
AC012513.1	ENSG00000231092	4.53655	2.1816	0.51397	0.999885	1	0	0	0	0	1	0.125614	0	0
AC069155.1	ENSG00000233581	15.1533	3.92156	0.225391	0.999885	1	1	0.128937	0	0	3	0.376842	0	0
Y_RNA_128	ENSG00000207303	#N/A	#N/A	#N/A	#N/A	#N/A	0	0	0	0	0	0	0	0
AC098820.2	ENSG00000235042	#N/A	#N/A	#N/A	#N/A	#N/A	0	0	0	0	0	0	0	0
SMARCAL1	ENSG00000138375	-1.60527	-0.682817	3.72285e-06	0.000240388	0.21683	299	38.5521	334	59.0186	251	31.5291	347	53.6118
AC098820.1	ENSG00000232485	-1.71634	-0.779336	0.217399	0.999885	1	10	1.28937	13	2.29713	8	1.00491	11	1.69951
AC098820.3	ENSG00000241520	-8.3044	-3.05388	0.0437633	0.474999	1	1	0.128937	2	0.353405	0	0	6	0.927006
RPL37A	ENSG00000197756	-1.40898	-0.49465	0.00150822	0.0363739	1	977	125.971	1316	232.54	1509	189.551	1373	212.13
LINC01280	ENSG00000224391	#N/A	#N/A	#N/A	#N/A	#N/A	0	0	0	0	0	0	0	0
AC073321.1	ENSG00000225794	8.07567	3.01358	0.35371	0.999885	1	2	0.257874	0	0	0	0	0	0
PSMB3P2	ENSG00000235444	#N/A	#N/A	#N/A	#N/A	#N/A	0	0	0	0	0	0	0	0
IGFBP2	ENSG00000115457	-1.5328	-0.616173	3.30763e-05	0.00156878	1	281	36.2312	344	60.7856	261	32.7852	293	45.2688
IGFBP5	ENSG00000115461	-1.25326	-0.325684	0.000387291	0.0119061	1	1131	145.827	1005	177.586	1078	135.412	1132	174.895
AC007563.2	ENSG00000236886	8.07567	3.01358	0.353666	0.999885	1	2	0.257874	0	0	0	0	0	0
AC007563.3	ENSG00000237930	#N/A	#N/A	#N/A	#N/A	#N/A	0	0	0	0	0	0	0	0
RNA5SP120	ENSG00000222832	#N/A	#N/A	#N/A	#N/A	#N/A	0	0	0	0	0	0	0	0
AC007563.1	ENSG00000229352	-9.05314	-3.17842	0.0450589	0.484558	1	1	0.128937	1	0.176702	0	0	8	1.23601
FABP5P14	ENSG00000234588	#N/A	#N/A	#N/A	#N/A	#N/A	0	0	0	0	0	0	0	0
AC007557.2	ENSG00000231597	#N/A	#N/A	#N/A	#N/A	#N/A	0	0	0	0	0	0	0	0
TNP1	ENSG00000118245	#N/A	#N/A	#N/A	#N/A	#N/A	0	0	0	0	0	0	0	0
AC007557.4	ENSG00000237479	#N/A	#N/A	#N/A	#N/A	#N/A	0	0	0	0	0	0	0	0
AC007557.1	ENSG00000227021	4.53655	2.1816	0.51397	0.999885	1	0	0	0	0	1	0.125614	0	0
AC007557.3	ENSG00000236295	#N/A	#N/A	#N/A	#N/A	#N/A	0	0	0	0	0	0	0	0
LINC01921	ENSG00000223874	-2.08664	-1.06118	0.298713	0.999885	1	1	0.128937	2	0.353405	5	0.628069	8	1.23601
AC007749.1	ENSG00000259855	#N/A	#N/A	#N/A	#N/A	#N/A	0	0	0	0	0	0	0	0
RN7SKP43	ENSG00000251982	#N/A	#N/A	#N/A	#N/A	#N/A	0	0	0	0	0	0	0	0
DIRC3-AS1	ENSG00000233143	8.07567	3.01358	0.353622	0.999885	1	2	0.257874	0	0	0	0	0	0
Pinc	ENSG00000278004	#N/A	#N/A	#N/A	#N/A	#N/A	0	0	0	0	0	0	0	0
DIRC3	ENSG00000231672	2.71324	1.44002	0.383622	0.999885	1	1	0.128937	1	0.176702	3	0.376842	0	0
AC010886.1	ENSG00000224414	#N/A	#N/A	#N/A	#N/A	#N/A	0	0	0	0	0	0	0	0
RPL7L1P9	ENSG00000231035	#N/A	#N/A	#N/A	#N/A	#N/A	0	0	0	0	0	0	0	0
TNS1	ENSG00000079308	-1.55441	-0.636367	3.43715e-06	0.000223676	0.20019	510	65.7577	556	98.2465	484	60.7971	637	98.4171
MIR6809	ENSG00000275458	#N/A	#N/A	#N/A	#N/A	#N/A	0	0	0	0	0	0	0	0
AC010136.1	ENSG00000223923	-2.2417	-1.16459	0.500552	0.999885	1	0	0	1	0.176702	1	0.125614	1	0.154501
RUFY4	ENSG00000188282	#N/A	#N/A	#N/A	#N/A	#N/A	0	0	0	0	0	0	0	0
CXCR2P1	ENSG00000229754	#N/A	#N/A	#N/A	#N/A	#N/A	0	0	0	0	0	0	0	0
CXCR2	ENSG00000180871	-5.59807	-2.48493	0.410057	0.999885	1	0	0	0	0	0	0	1	0.154501
CXCR1	ENSG00000163464	#N/A	#N/A	#N/A	#N/A	#N/A	0	0	0	0	0	0	0	0
HMGB1P9	ENSG00000224159	#N/A	#N/A	#N/A	#N/A	#N/A	0	0	0	0	0	0	0	0
ARPC2	ENSG00000163466	-1.12988	-0.176172	0.058594	0.578128	1	979	126.229	811	143.306	1081	135.789	987	152.492
AC021016.2	ENSG00000261338	#N/A	#N/A	#N/A	#N/A	#N/A	0	0	0	0	0	0	0	0
GPBAR1	ENSG00000179921	-1.88124	-0.911685	0.402363	0.999885	1	1	0.128937	2	0.353405	3	0.376842	4	0.618004
AAMP	ENSG00000127837	1.54292	0.625664	3.98712e-05	0.00183865	1	349	44.9989	202	35.6939	409	51.3761	175	27.0377
PNKD	ENSG00000127838	-1.1705	-0.22712	0.446199	0.999885	1	51	6.57577	44	7.7749	53	6.65754	50	7.72505
TMBIM1	ENSG00000135926	-4.53072	-2.17974	0.0626406	0.606647	1	2	0.257874	9	1.59032	1	0.125614	2	0.309002
MIR6513	ENSG00000284173	#N/A	#N/A	#N/A	#N/A	#N/A	0	0	0	0	0	0	0	0
CATIP-AS2	ENSG00000237281	#N/A	#N/A	#N/A	#N/A	#N/A	0	0	0	0	0	0	0	0
MIR6810	ENSG00000278524	#N/A	#N/A	#N/A	#N/A	#N/A	0	0	0	0	0	0	0	0
AC021016.1	ENSG00000230580	#N/A	#N/A	#N/A	#N/A	#N/A	0	0	0	0	0	0	0	0
CATIP	ENSG00000158428	5.82608	2.54253	0.052404	0.536409	1	14	1.80511	0	0	2	0.251228	2	0.309002
CATIP-AS1	ENSG00000225062	#N/A	#N/A	#N/A	#N/A	#N/A	0	0	0	0	0	0	0	0
SLC11A1	ENSG00000018280	1.91922	0.940522	0.364158	0.999885	1	9	1.16043	5	0.883511	4	0.502456	0	0
CTDSP1	ENSG00000144579	-1.62745	-0.702611	0.000303023	0.00973467	1	165	21.2746	158	27.919	126	15.8273	209	32.2907
AC021016.3	ENSG00000273361	#N/A	#N/A	#N/A	#N/A	#N/A	0	0	0	0	0	0	0	0
MIR26B	ENSG00000199121	#N/A	#N/A	#N/A	#N/A	#N/A	0	0	0	0	0	0	0	0
VIL1	ENSG00000127831	5.2602	2.39512	0.14084	0.999885	1	1	0.128937	0	0	7	0.879297	1	0.154501
USP37	ENSG00000135913	-1.12329	-0.167736	0.191637	0.999885	1	1492	192.374	1193	210.806	1388	174.352	1303	201.315
RN7SKP38	ENSG00000222714	#N/A	#N/A	#N/A	#N/A	#N/A	0	0	0	0	0	0	0	0
CNOT9	ENSG00000144580	-1.41383	-0.499605	2.3263e-08	2.98438e-06	0.00135491	1350	174.065	1391	245.793	1321	165.936	1522	235.151
RNU6-136P	ENSG00000207393	#N/A	#N/A	#N/A	#N/A	#N/A	0	0	0	0	0	0	0	0
PLCD4	ENSG00000115556	-1.05493	-0.0771476	0.640196	0.999885	1	239	30.8159	183	32.3365	286	35.9256	245	37.8527
AC012510.1	ENSG00000273466	#N/A	#N/A	#N/A	#N/A	#N/A	0	0	0	0	0	0	0	0
ZNF142	ENSG00000115568	-1.49706	-0.582132	9.58567e-06	0.000550047	0.558298	892	115.012	897	158.502	759	95.3409	1012	156.355
BCS1L	ENSG00000074582	1.14504	0.1954	0.427608	0.999885	1	82	10.5728	61	10.7788	105	13.1895	65	10.0426
RNF25	ENSG00000163481	-1.44237	-0.528438	0.00899876	0.146852	1	115	14.8277	118	20.8509	105	13.1895	127	19.6216
STK36	ENSG00000163482	-1.28151	-0.35784	0.0134293	0.199735	1	378	48.7381	336	59.372	319	40.0708	353	54.5388
TTLL4	ENSG00000135912	-1.45487	-0.540895	5.53405e-05	0.00243812	1	650	83.8089	675	119.274	640	80.3929	774	119.584
CYP27A1	ENSG00000135929	4.0351	2.0126	0.0195554	0.264017	1	15	1.93405	5	0.883511	12	1.50737	0	0
AC009974.1	ENSG00000272555	#N/A	#N/A	#N/A	#N/A	#N/A	0	0	0	0	0	0	0	0
PRKAG3	ENSG00000115592	#N/A	#N/A	#N/A	#N/A	#N/A	0	0	0	0	0	0	0	0
MIR9500	ENSG00000283639	#N/A	#N/A	#N/A	#N/A	#N/A	0	0	0	0	0	0	0	0
RPL23AP31	ENSG00000232625	#N/A	#N/A	#N/A	#N/A	#N/A	0	0	0	0	0	0	0	0
WNT6	ENSG00000115596	-1.56939	-0.6502	0.337685	0.999885	1	12	1.54724	19	3.35734	9	1.13052	6	0.927006
WNT10A	ENSG00000135925	-3.48749	-1.80219	0.0436692	0.474335	1	1	0.128937	7	1.23692	4	0.502456	7	1.08151
LINC01494	ENSG00000228135	39.96	5.32049	0.095849	0.805444	1	8	1.03149	0	0	3	0.376842	0	0
RNU6-642P	ENSG00000200029	#N/A	#N/A	#N/A	#N/A	#N/A	0	0	0	0	0	0	0	0
AC097468.2	ENSG00000235024	-1.34936	-0.432272	0.526833	0.999885	1	13	1.67618	6	1.06021	7	0.879297	15	2.31751
KRT8P30	ENSG00000224928	#N/A	#N/A	#N/A	#N/A	#N/A	0	0	0	0	0	0	0	0
CDK5R2	ENSG00000171450	-1.34143	-0.423767	0.0852729	0.747862	1	96	12.3779	81	14.3129	70	8.79297	91	14.0596
LINC00608	ENSG00000236445	2.88207	1.52711	0.208914	0.999885	1	4	0.515747	1	0.176702	4	0.502456	1	0.154501
FEV	ENSG00000163497	-2.1141	-1.08004	6.93127e-11	1.81846e-08	4.03698e-06	134	17.2775	214	37.8143	135	16.9579	225	34.7627
CRYBA2	ENSG00000163499	2.70618	1.43626	0.176501	0.999885	1	6	0.773621	1	0.176702	5	0.628069	2	0.309002
MIR375	ENSG00000198973	#N/A	#N/A	#N/A	#N/A	#N/A	0	0	0	0	0	0	0	0
AC097468.1	ENSG00000224090	3.52866	1.81912	0.0453848	0.486775	1	8	1.03149	1	0.176702	11	1.38175	3	0.463503
CFAP65	ENSG00000181378	1.22346	0.290962	0.680568	0.999885	1	21	2.70767	9	1.59032	6	0.753683	8	1.23601
IHH	ENSG00000163501	-1.09422	-0.129897	0.860376	0.999885	1	5	0.644684	5	0.883511	8	1.00491	6	0.927006
MIR3131	ENSG00000264755	#N/A	#N/A	#N/A	#N/A	#N/A	0	0	0	0	0	0	0	0
AC097468.3	ENSG00000272644	#N/A	#N/A	#N/A	#N/A	#N/A	0	0	0	0	0	0	0	0
NHEJ1	ENSG00000187736	-1.14653	-0.197274	0.232783	0.999885	1	169	21.7903	139	24.5616	189	23.741	178	27.5012
AC068946.1	ENSG00000280537	-1.10542	-0.144597	0.676353	0.999885	1	56	7.22046	43	7.5982	39	4.89894	38	5.87104
RN7SL764P	ENSG00000240317	#N/A	#N/A	#N/A	#N/A	#N/A	0	0	0	0	0	0	0	0
SLC23A3	ENSG00000213901	2.35257	1.23424	0.000475712	0.0141218	1	52	6.70471	15	2.65053	52	6.53192	19	2.93552
CNPPD1	ENSG00000115649	-1.19007	-0.251051	0.190259	0.999885	1	137	17.6643	121	21.381	133	16.7066	127	19.6216
RETREG2	ENSG00000144567	-1.28043	-0.356623	0.012154	0.185407	1	439	56.6032	373	65.9099	354	44.4673	411	63.4999
ZFAND2B	ENSG00000158552	-1.80998	-0.855972	0.0105012	0.164946	1	25	3.22342	39	6.89139	30	3.76842	38	5.87104
ABCB6	ENSG00000115657	-1.0317	-0.0450284	0.759816	0.999885	1	379	48.867	253	44.7057	317	39.8196	302	46.6593
ATG9A	ENSG00000198925	-1.44054	-0.52661	0.000650226	0.0182423	1	229	29.5265	225	39.758	215	27.007	269	41.5608
ANKZF1	ENSG00000163516	1.00377	0.00542995	0.974975	0.999885	1	192	24.7559	174	30.7462	238	29.8961	155	23.9477
GLB1L	ENSG00000163521	1.00454	0.00652828	0.984451	0.999885	1	38	4.8996	31	5.47777	44	5.52701	32	4.94403
STK16	ENSG00000115661	-1.05307	-0.074608	0.7718	0.999885	1	65	8.38089	52	9.18852	74	9.29543	61	9.42456
TUBA4A	ENSG00000127824	-1.27624	-0.351895	0.763789	0.999885	1	1	0.128937	2	0.353405	3	0.376842	2	0.309002
TUBA4B	ENSG00000243910	#N/A	#N/A	#N/A	#N/A	#N/A	0	0	0	0	0	0	0	0
DNAJB2	ENSG00000135924	1.50028	0.585231	0.00305402	0.0637546	1	190	24.498	109	19.2605	207	26.0021	95	14.6776
PTPRN	ENSG00000054356	-1.20622	-0.27049	0.0431823	0.470311	1	818	105.47	709	125.282	644	80.8953	645	99.6531
MIR153-1	ENSG00000207647	#N/A	#N/A	#N/A	#N/A	#N/A	0	0	0	0	0	0	0	0
AC114803.1	ENSG00000230432	#N/A	#N/A	#N/A	#N/A	#N/A	0	0	0	0	0	0	0	0
RESP18	ENSG00000182698	#N/A	#N/A	#N/A	#N/A	#N/A	0	0	0	0	0	0	0	0
AC053503.3	ENSG00000232789	#N/A	#N/A	#N/A	#N/A	#N/A	0	0	0	0	0	0	0	0
DNPEP	ENSG00000123992	-1.12377	-0.168346	0.282579	0.999885	1	245	31.5895	197	34.8103	222	27.8863	208	32.1362
AC053503.2	ENSG00000229525	-1.03541	-0.0501966	0.953442	0.999885	1	6	0.773621	3	0.530107	4	0.502456	5	0.772505
DES	ENSG00000175084	#N/A	#N/A	#N/A	#N/A	#N/A	0	0	0	0	0	0	0	0
AC053503.4	ENSG00000234638	#N/A	#N/A	#N/A	#N/A	#N/A	0	0	0	0	0	0	0	0
AC053503.6	ENSG00000280323	#N/A	#N/A	#N/A	#N/A	#N/A	0	0	0	0	0	0	0	0
SPEG	ENSG00000072195	1.02296	0.0327529	0.828402	0.999885	1	314	40.4861	230	40.6415	300	37.6842	233	35.9987
AC053503.1	ENSG00000227432	#N/A	#N/A	#N/A	#N/A	#N/A	0	0	0	0	0	0	0	0
AC053503.5	ENSG00000268603	#N/A	#N/A	#N/A	#N/A	#N/A	0	0	0	0	0	0	0	0
GMPPA	ENSG00000144591	-1.06826	-0.0952661	0.621631	0.999885	1	135	17.4065	104	18.377	133	16.7066	117	18.0766
ASIC4	ENSG00000072182	1.10658	0.146103	0.559797	0.999885	1	122	15.7303	72	12.7226	86	10.8028	73	11.2786
CHPF	ENSG00000123989	-1.46822	-0.554073	0.000827874	0.0220475	1	148	19.0826	156	27.5656	165	20.7263	199	30.7457
TMEM198	ENSG00000188760	-1.39778	-0.483141	0.0185579	0.253904	1	109	14.0541	101	17.8469	104	13.0638	129	19.9306
AC009955.3	ENSG00000268896	#N/A	#N/A	#N/A	#N/A	#N/A	0	0	0	0	0	0	0	0
MIR3132	ENSG00000265252	#N/A	#N/A	#N/A	#N/A	#N/A	0	0	0	0	0	0	0	0
OBSL1	ENSG00000124006	1.055	0.077244	0.580097	0.999885	1	552	71.1731	411	72.6246	532	66.8266	379	58.5559
AC009955.4	ENSG00000269068	#N/A	#N/A	#N/A	#N/A	#N/A	0	0	0	0	0	0	0	0
INHA	ENSG00000123999	-1.2762	-0.351858	0.762546	0.999885	1	3	0.38681	2	0.353405	1	0.125614	2	0.309002
RN7SKP213	ENSG00000222678	#N/A	#N/A	#N/A	#N/A	#N/A	0	0	0	0	0	0	0	0
STK11IP	ENSG00000144589	-1.14977	-0.201348	0.218041	0.999885	1	201	25.9163	145	25.6218	175	21.9824	189	29.2007
AC009955.1	ENSG00000228973	4.53661	2.18161	0.513965	0.999885	1	1	0.128937	0	0	0	0	0	0
SLC4A3	ENSG00000114923	-1.11795	-0.160853	0.404459	0.999885	1	143	18.438	112	19.7907	127	15.953	121	18.6946
AC009955.2	ENSG00000267919	#N/A	#N/A	#N/A	#N/A	#N/A	0	0	0	0	0	0	0	0
AC009502.2	ENSG00000231802	#N/A	#N/A	#N/A	#N/A	#N/A	0	0	0	0	0	0	0	0
AC009502.1	ENSG00000227308	#N/A	#N/A	#N/A	#N/A	#N/A	0	0	0	0	0	0	0	0
RPL23P4	ENSG00000223903	#N/A	#N/A	#N/A	#N/A	#N/A	0	0	0	0	0	0	0	0
LINC01803	ENSG00000228909	#N/A	#N/A	#N/A	#N/A	#N/A	0	0	0	0	0	0	0	0
MIR4268	ENSG00000266518	#N/A	#N/A	#N/A	#N/A	#N/A	0	0	0	0	0	0	0	0
AC009310.1	ENSG00000225911	#N/A	#N/A	#N/A	#N/A	#N/A	0	0	0	0	0	0	0	0
AC019211.1	ENSG00000239498	#N/A	#N/A	#N/A	#N/A	#N/A	0	0	0	0	0	0	0	0
AC093083.1	ENSG00000235337	#N/A	#N/A	#N/A	#N/A	#N/A	0	0	0	0	0	0	0	0
AC067956.1	ENSG00000236451	#N/A	#N/A	#N/A	#N/A	#N/A	0	0	0	0	0	0	0	0
AC093843.1	ENSG00000224819	#N/A	#N/A	#N/A	#N/A	#N/A	0	0	0	0	0	0	0	0
AC011233.1	ENSG00000232089	#N/A	#N/A	#N/A	#N/A	#N/A	0	0	0	0	0	0	0	0
EPHA4	ENSG00000116106	#N/A	#N/A	#N/A	#N/A	#N/A	0	0	0	0	0	0	0	0
TMEM256P2	ENSG00000226726	#N/A	#N/A	#N/A	#N/A	#N/A	0	0	0	0	0	0	0	0
AC079834.2	ENSG00000272944	#N/A	#N/A	#N/A	#N/A	#N/A	0	0	0	0	0	0	0	0
AC079834.1	ENSG00000230406	#N/A	#N/A	#N/A	#N/A	#N/A	0	0	0	0	0	0	0	0
AC068489.1	ENSG00000234446	#N/A	#N/A	#N/A	#N/A	#N/A	0	0	0	0	0	0	0	0
AC009302.1	ENSG00000233868	#N/A	#N/A	#N/A	#N/A	#N/A	0	0	0	0	0	0	0	0
HSPA9P1	ENSG00000226666	#N/A	#N/A	#N/A	#N/A	#N/A	0	0	0	0	0	0	0	0
RPL23AP28	ENSG00000226331	#N/A	#N/A	#N/A	#N/A	#N/A	0	0	0	0	0	0	0	0
PAX3	ENSG00000135903	#N/A	#N/A	#N/A	#N/A	#N/A	0	0	0	0	0	0	0	0
CCDC140	ENSG00000163081	#N/A	#N/A	#N/A	#N/A	#N/A	0	0	0	0	0	0	0	0
AC010980.2	ENSG00000267034	#N/A	#N/A	#N/A	#N/A	#N/A	0	0	0	0	0	0	0	0
AC010980.1	ENSG00000237732	-1.03581	-0.050758	0.941742	0.999885	1	7	0.902557	6	1.06021	8	1.00491	6	0.927006
Y_RNA_129	ENSG00000200822	#N/A	#N/A	#N/A	#N/A	#N/A	0	0	0	0	0	0	0	0
SGPP2	ENSG00000163082	-2.23063	-1.15745	0.000558758	0.0160789	1	27	3.48129	39	6.89139	28	3.51719	56	8.65206
NANOGP2	ENSG00000228670	#N/A	#N/A	#N/A	#N/A	#N/A	0	0	0	0	0	0	0	0
RNU6-619P	ENSG00000202016	#N/A	#N/A	#N/A	#N/A	#N/A	0	0	0	0	0	0	0	0
GAPDHP49	ENSG00000234285	#N/A	#N/A	#N/A	#N/A	#N/A	0	0	0	0	0	0	0	0
AC097461.1	ENSG00000261428	#N/A	#N/A	#N/A	#N/A	#N/A	0	0	0	0	0	0	0	0
FARSB	ENSG00000116120	-1.23894	-0.309108	0.0307295	0.366232	1	356	45.9015	309	54.601	416	52.2554	432	66.7444
MOGAT1	ENSG00000124003	-1.66488	-0.735414	0.579491	0.999885	1	1	0.128937	0	0	2	0.251228	4	0.618004
AC104772.2	ENSG00000233751	#N/A	#N/A	#N/A	#N/A	#N/A	0	0	0	0	0	0	0	0
AC104772.1	ENSG00000203531	#N/A	#N/A	#N/A	#N/A	#N/A	0	0	0	0	0	0	0	0
AC016712.1	ENSG00000235225	#N/A	#N/A	#N/A	#N/A	#N/A	0	0	0	0	0	0	0	0
ACSL3	ENSG00000123983	1.04448	0.0627796	0.647451	0.999885	1	535	68.9812	416	73.5081	724	90.9445	515	79.568
ATG12P2	ENSG00000224121	#N/A	#N/A	#N/A	#N/A	#N/A	0	0	0	0	0	0	0	0
AC013476.1	ENSG00000234193	#N/A	#N/A	#N/A	#N/A	#N/A	0	0	0	0	0	0	0	0
AC013476.2	ENSG00000278083	#N/A	#N/A	#N/A	#N/A	#N/A	0	0	0	0	0	0	0	0
KCNE4	ENSG00000152049	-2.50643	-1.32564	0.169344	0.999885	1	3	0.38681	6	1.06021	2	0.251228	4	0.618004
RN7SL807P	ENSG00000243125	#N/A	#N/A	#N/A	#N/A	#N/A	0	0	0	0	0	0	0	0
HIGD1AP4	ENSG00000233299	#N/A	#N/A	#N/A	#N/A	#N/A	0	0	0	0	0	0	0	0
AC013448.1	ENSG00000231189	#N/A	#N/A	#N/A	#N/A	#N/A	0	0	0	0	0	0	0	0
AC013448.2	ENSG00000235610	#N/A	#N/A	#N/A	#N/A	#N/A	0	0	0	0	0	0	0	0
SCG2	ENSG00000171951	1.57279	0.653328	1.48202e-06	0.000109819	0.0863174	801	103.278	381	67.3236	1023	128.503	517	79.877
AC012512.1	ENSG00000226539	#N/A	#N/A	#N/A	#N/A	#N/A	0	0	0	0	0	0	0	0
AP1S3	ENSG00000152056	-1.04813	-0.0678147	0.867933	0.999885	1	37	4.77066	19	3.35734	26	3.26596	32	4.94403
WDFY1	ENSG00000085449	-1.10048	-0.138136	0.338508	0.999885	1	363	46.804	301	53.1874	408	51.2505	354	54.6934
MRPL44	ENSG00000135900	-1.05443	-0.076459	0.730951	0.999885	1	112	14.4409	83	14.6663	103	12.9382	92	14.2141
AC073641.1	ENSG00000228802	#N/A	#N/A	#N/A	#N/A	#N/A	0	0	0	0	0	0	0	0
SERPINE2	ENSG00000135919	1.20638	0.270685	0.764185	0.999885	1	3	0.38681	4	0.706809	8	1.00491	3	0.463503
AC019109.1	ENSG00000224826	#N/A	#N/A	#N/A	#N/A	#N/A	0	0	0	0	0	0	0	0
AC008072.1	ENSG00000228681	#N/A	#N/A	#N/A	#N/A	#N/A	0	0	0	0	0	0	0	0
FAM124B	ENSG00000124019	4.53655	2.1816	0.51397	0.999885	1	0	0	0	0	1	0.125614	0	0
AC073052.2	ENSG00000274629	#N/A	#N/A	#N/A	#N/A	#N/A	0	0	0	0	0	0	0	0
CUL3	ENSG00000036257	1.30128	0.379927	0.00365805	0.0732403	1	1217	156.916	708	125.105	1394	175.106	841	129.935
AC073052.1	ENSG00000228446	#N/A	#N/A	#N/A	#N/A	#N/A	0	0	0	0	0	0	0	0
CCDC195	ENSG00000283428	#N/A	#N/A	#N/A	#N/A	#N/A	0	0	0	0	0	0	0	0
DOCK10	ENSG00000135905	-1.55922	-0.640827	2.59505e-06	0.000176944	0.151144	488	62.9211	536	94.7124	560	70.3438	730	112.786
MIR4439	ENSG00000263828	#N/A	#N/A	#N/A	#N/A	#N/A	0	0	0	0	0	0	0	0
NYAP2	ENSG00000144460	-2.8613	-1.51667	1.16573e-14	6.72236e-12	6.78959e-10	93	11.9911	178	31.453	95	11.9333	238	36.7712
AC016717.1	ENSG00000228206	#N/A	#N/A	#N/A	#N/A	#N/A	0	0	0	0	0	0	0	0
AC016717.2	ENSG00000273301	#N/A	#N/A	#N/A	#N/A	#N/A	0	0	0	0	0	0	0	0
AC016717.3	ENSG00000279015	#N/A	#N/A	#N/A	#N/A	#N/A	0	0	0	0	0	0	0	0
AC068138.1	ENSG00000230621	#N/A	#N/A	#N/A	#N/A	#N/A	0	0	0	0	0	0	0	0
AC062015.1	ENSG00000235070	4.53655	2.1816	0.51397	0.999885	1	0	0	0	0	1	0.125614	0	0
MIR5702	ENSG00000263363	#N/A	#N/A	#N/A	#N/A	#N/A	0	0	0	0	0	0	0	0
IRS1	ENSG00000169047	-1.1782	-0.23659	0.254308	0.999885	1	111	14.312	107	18.9071	120	15.0737	103	15.9136
AC010735.2	ENSG00000272622	4.53661	2.18161	0.513965	0.999885	1	1	0.128937	0	0	0	0	0	0
AC010735.1	ENSG00000261379	#N/A	#N/A	#N/A	#N/A	#N/A	0	0	0	0	0	0	0	0
RHBDD1	ENSG00000144468	-1.11959	-0.162972	0.292105	0.999885	1	257	33.1367	209	36.9308	243	30.5242	223	34.4537
SNORA48_2	ENSG00000212391	#N/A	#N/A	#N/A	#N/A	#N/A	0	0	0	0	0	0	0	0
COL4A4	ENSG00000081052	4.53661	2.18161	0.513965	0.999885	1	1	0.128937	0	0	0	0	0	0
COL4A3	ENSG00000169031	#N/A	#N/A	#N/A	#N/A	#N/A	0	0	0	0	0	0	0	0
AC097662.1	ENSG00000236432	1.64409	0.717289	0.276203	0.999885	1	11	1.4183	5	0.883511	19	2.38666	9	1.39051
MFF	ENSG00000168958	1.0282	0.0401246	0.779494	0.999885	1	398	51.3168	310	54.7777	471	59.1641	342	52.8393
TM4SF20	ENSG00000168955	#N/A	#N/A	#N/A	#N/A	#N/A	0	0	0	0	0	0	0	0
AC097662.2	ENSG00000284629	#N/A	#N/A	#N/A	#N/A	#N/A	0	0	0	0	0	0	0	0
MIR5703	ENSG00000284092	#N/A	#N/A	#N/A	#N/A	#N/A	0	0	0	0	0	0	0	0
AGFG1	ENSG00000173744	1.04648	0.0655409	0.610299	0.999885	1	1561	201.27	1051	185.714	1519	190.807	1222	188.8
AC064853.4	ENSG00000284643	#N/A	#N/A	#N/A	#N/A	#N/A	0	0	0	0	0	0	0	0
AC064853.2	ENSG00000284622	#N/A	#N/A	#N/A	#N/A	#N/A	0	0	0	0	0	0	0	0
C2orf83	ENSG00000042304	-2.24182	-1.16467	0.514354	0.999885	1	1	0.128937	2	0.353405	0	0	0	0
AC064853.6	ENSG00000284704	#N/A	#N/A	#N/A	#N/A	#N/A	0	0	0	0	0	0	0	0
AC064853.1	ENSG00000236116	#N/A	#N/A	#N/A	#N/A	#N/A	0	0	0	0	0	0	0	0
AC064853.3	ENSG00000284631	#N/A	#N/A	#N/A	#N/A	#N/A	0	0	0	0	0	0	0	0
AC064853.5	ENSG00000284667	#N/A	#N/A	#N/A	#N/A	#N/A	0	0	0	0	0	0	0	0
SLC19A3	ENSG00000135917	4.53661	2.18161	0.513965	0.999885	1	1	0.128937	0	0	0	0	0	0
AC093762.3	ENSG00000284725	#N/A	#N/A	#N/A	#N/A	#N/A	0	0	0	0	0	0	0	0
AC093762.2	ENSG00000284718	#N/A	#N/A	#N/A	#N/A	#N/A	0	0	0	0	0	0	0	0
AC093762.1	ENSG00000284635	#N/A	#N/A	#N/A	#N/A	#N/A	0	0	0	0	0	0	0	0
RNA5SP121	ENSG00000252346	#N/A	#N/A	#N/A	#N/A	#N/A	0	0	0	0	0	0	0	0
SNRPGP8	ENSG00000226718	#N/A	#N/A	#N/A	#N/A	#N/A	0	0	0	0	0	0	0	0
AC073065.1	ENSG00000229172	#N/A	#N/A	#N/A	#N/A	#N/A	0	0	0	0	0	0	0	0
CCL20	ENSG00000115009	#N/A	#N/A	#N/A	#N/A	#N/A	0	0	0	0	0	0	0	0
TDGF1P2	ENSG00000183514	#N/A	#N/A	#N/A	#N/A	#N/A	0	0	0	0	0	0	0	0
DAW1	ENSG00000123977	#N/A	#N/A	#N/A	#N/A	#N/A	0	0	0	0	0	0	0	0
SNORA25_4	ENSG00000272237	#N/A	#N/A	#N/A	#N/A	#N/A	0	0	0	0	0	0	0	0
SPHKAP	ENSG00000153820	4.53661	2.18161	0.513965	0.999885	1	1	0.128937	0	0	0	0	0	0
RNU6-624P	ENSG00000200281	#N/A	#N/A	#N/A	#N/A	#N/A	0	0	0	0	0	0	0	0
AC074019.1	ENSG00000203387	#N/A	#N/A	#N/A	#N/A	#N/A	0	0	0	0	0	0	0	0
LINC01807	ENSG00000232023	#N/A	#N/A	#N/A	#N/A	#N/A	0	0	0	0	0	0	0	0
AC012070.1	ENSG00000228226	#N/A	#N/A	#N/A	#N/A	#N/A	0	0	0	0	0	0	0	0
RPL7L1P10	ENSG00000237322	#N/A	#N/A	#N/A	#N/A	#N/A	0	0	0	0	0	0	0	0
PID1	ENSG00000153823	-1.07779	-0.108082	0.889701	0.999885	1	4	0.515747	4	0.706809	8	1.00491	6	0.927006
AC007677.1	ENSG00000226297	#N/A	#N/A	#N/A	#N/A	#N/A	0	0	0	0	0	0	0	0
RN7SKP283	ENSG00000253006	#N/A	#N/A	#N/A	#N/A	#N/A	0	0	0	0	0	0	0	0
DNER	ENSG00000187957	-1.07302	-0.101677	0.743603	0.999885	1	54	6.96259	38	6.71469	51	6.40631	49	7.57055
RNU7-9P	ENSG00000238782	#N/A	#N/A	#N/A	#N/A	#N/A	0	0	0	0	0	0	0	0
AC007559.1	ENSG00000235993	#N/A	#N/A	#N/A	#N/A	#N/A	0	0	0	0	0	0	0	0
TRIP12	ENSG00000153827	1.26994	0.344757	0.00568922	0.103711	1	4280	551.849	2569	453.948	4900	615.508	3011	465.202
RNU6-613P	ENSG00000222344	#N/A	#N/A	#N/A	#N/A	#N/A	0	0	0	0	0	0	0	0
FBXO36	ENSG00000153832	1.00449	0.00645809	0.975839	0.999885	1	121	15.6013	89	15.7265	112	14.0688	90	13.9051
RNU6-964P	ENSG00000252333	#N/A	#N/A	#N/A	#N/A	#N/A	0	0	0	0	0	0	0	0
FBXO36-IT1	ENSG00000231534	-2.11325	-1.07947	0.0490743	0.513701	1	12	1.54724	9	1.59032	13	1.63298	33	5.09853
RNU6-1027P	ENSG00000206725	#N/A	#N/A	#N/A	#N/A	#N/A	0	0	0	0	0	0	0	0
SLC16A14	ENSG00000163053	-1.03526	-0.0499987	0.879685	0.999885	1	74	9.54132	38	6.71469	44	5.52701	57	8.80656
RNY4P19	ENSG00000199400	#N/A	#N/A	#N/A	#N/A	#N/A	0	0	0	0	0	0	0	0
AC009950.1	ENSG00000225963	3.66551	1.87401	0.0773164	0.699569	1	10	1.28937	2	0.353405	5	0.628069	1	0.154501
AC009950.2	ENSG00000283451	#N/A	#N/A	#N/A	#N/A	#N/A	0	0	0	0	0	0	0	0
SP110	ENSG00000135899	1.39503	0.480295	0.361038	0.999885	1	25	3.22342	9	1.59032	13	1.63298	12	1.85401
SP140	ENSG00000079263	71.9358	6.16864	0.0509339	0.526858	1	14	1.80511	0	0	6	0.753683	0	0
SP140L	ENSG00000185404	1.96494	0.974486	0.0662222	0.631232	1	23	2.96555	7	1.23692	18	2.26105	9	1.39051
AC009949.1	ENSG00000279964	#N/A	#N/A	#N/A	#N/A	#N/A	0	0	0	0	0	0	0	0
SP100	ENSG00000067066	1.2291	0.297604	0.507838	0.999885	1	29	3.73917	10	1.76702	22	2.76351	22	3.39902
RN7SL834P	ENSG00000243650	#N/A	#N/A	#N/A	#N/A	#N/A	0	0	0	0	0	0	0	0
HMGB1P3	ENSG00000250011	#N/A	#N/A	#N/A	#N/A	#N/A	0	0	0	0	0	0	0	0
AC010149.1	ENSG00000235419	#N/A	#N/A	#N/A	#N/A	#N/A	0	0	0	0	0	0	0	0
TPM3P8	ENSG00000183022	#N/A	#N/A	#N/A	#N/A	#N/A	0	0	0	0	0	0	0	0
AC010149.2	ENSG00000283202	#N/A	#N/A	#N/A	#N/A	#N/A	0	0	0	0	0	0	0	0
RNU6-451P	ENSG00000199791	#N/A	#N/A	#N/A	#N/A	#N/A	0	0	0	0	0	0	0	0
LINC01907	ENSG00000226125	1.33256	0.414199	0.691287	0.999885	1	4	0.515747	2	0.353405	3	0.376842	2	0.309002
CAB39	ENSG00000135932	1.25986	0.333259	0.0156367	0.223185	1	639	82.3906	399	70.5042	712	89.4371	428	66.1264
BANF1P3	ENSG00000237758	#N/A	#N/A	#N/A	#N/A	#N/A	0	0	0	0	0	0	0	0
RNU6-268P	ENSG00000201044	#N/A	#N/A	#N/A	#N/A	#N/A	0	0	0	0	0	0	0	0
AC012507.3	ENSG00000270891	#N/A	#N/A	#N/A	#N/A	#N/A	0	0	0	0	0	0	0	0
ITM2C	ENSG00000135916	1.77698	0.829426	4.74354e-07	4.16709e-05	0.0276278	265	34.1682	131	23.148	300	37.6842	114	17.6131
AC012507.2	ENSG00000232520	#N/A	#N/A	#N/A	#N/A	#N/A	0	0	0	0	0	0	0	0
GPR55	ENSG00000135898	#N/A	#N/A	#N/A	#N/A	#N/A	0	0	0	0	0	0	0	0
AC012507.1	ENSG00000230385	#N/A	#N/A	#N/A	#N/A	#N/A	0	0	0	0	0	0	0	0
AC012507.4	ENSG00000283164	#N/A	#N/A	#N/A	#N/A	#N/A	0	0	0	0	0	0	0	0
COX20P2	ENSG00000235013	#N/A	#N/A	#N/A	#N/A	#N/A	0	0	0	0	0	0	0	0
SPATA3-AS1	ENSG00000238062	1.52076	0.604795	0.554254	0.999885	1	3	0.38681	4	0.706809	7	0.879297	1	0.154501
SPATA3	ENSG00000173699	#N/A	#N/A	#N/A	#N/A	#N/A	0	0	0	0	0	0	0	0
C2orf72	ENSG00000204128	-1.0376	-0.0532499	0.800015	0.999885	1	112	14.4409	86	15.1964	114	14.32	95	14.6776
AC009407.1	ENSG00000261829	#N/A	#N/A	#N/A	#N/A	#N/A	0	0	0	0	0	0	0	0
PSMD1	ENSG00000173692	1.13735	0.18567	0.151525	0.999885	1	1340	172.775	855	151.08	1500	188.421	1075	166.089
HTR2B	ENSG00000135914	-3.60876	-1.8515	0.00438046	0.0846132	1	4	0.515747	13	2.29713	8	1.00491	21	3.24452
RNU1-93P	ENSG00000201574	#N/A	#N/A	#N/A	#N/A	#N/A	0	0	0	0	0	0	0	0
ARMC9	ENSG00000135931	-1.49726	-0.582326	1.33706e-05	0.000730528	0.778742	680	87.677	729	128.816	640	80.3929	796	122.983
AC018738.1	ENSG00000237039	#N/A	#N/A	#N/A	#N/A	#N/A	0	0	0	0	0	0	0	0
MIR4777	ENSG00000263641	#N/A	#N/A	#N/A	#N/A	#N/A	0	0	0	0	0	0	0	0
AC017104.1	ENSG00000224376	1.19601	0.258229	0.73545	0.999885	1	6	0.773621	3	0.530107	8	1.00491	6	0.927006
B3GNT7	ENSG00000156966	1.80613	0.8529	0.105211	0.857874	1	21	2.70767	6	1.06021	19	2.38666	11	1.69951
ZBTB8OSP2	ENSG00000172799	#N/A	#N/A	#N/A	#N/A	#N/A	0	0	0	0	0	0	0	0
AC017104.2	ENSG00000230047	#N/A	#N/A	#N/A	#N/A	#N/A	0	0	0	0	0	0	0	0
AC017104.3	ENSG00000233538	#N/A	#N/A	#N/A	#N/A	#N/A	0	0	0	0	0	0	0	0
NCL	ENSG00000115053	2.21959	1.15029	0	0	0	3953	509.687	1428	252.331	4859	610.358	1633	252.3
SNORA75_2	ENSG00000206885	#N/A	#N/A	#N/A	#N/A	#N/A	0	0	0	0	0	0	0	0
SNORD20	ENSG00000207280	#N/A	#N/A	#N/A	#N/A	#N/A	0	0	0	0	0	0	0	0
SNORD82	ENSG00000202400	#N/A	#N/A	#N/A	#N/A	#N/A	0	0	0	0	0	0	0	0
AC017104.4	ENSG00000283312	#N/A	#N/A	#N/A	#N/A	#N/A	0	0	0	0	0	0	0	0
AC017104.5	ENSG00000283491	-1.68804	-0.755349	0.263281	0.999885	1	9	1.16043	8	1.41362	7	0.879297	13	2.00851
RNU2-22P	ENSG00000223198	#N/A	#N/A	#N/A	#N/A	#N/A	0	0	0	0	0	0	0	0
LINC00471	ENSG00000181798	2.13717	1.0957	0.0181632	0.249676	1	36	4.64172	11	1.94373	28	3.51719	12	1.85401
NMUR1	ENSG00000171596	-2.39463	-1.2598	0.348012	0.999885	1	1	0.128937	1	0.176702	1	0.125614	3	0.463503
AC104634.1	ENSG00000231494	#N/A	#N/A	#N/A	#N/A	#N/A	0	0	0	0	0	0	0	0
RPL23AP26	ENSG00000228884	#N/A	#N/A	#N/A	#N/A	#N/A	0	0	0	0	0	0	0	0
TEX44	ENSG00000177673	#N/A	#N/A	#N/A	#N/A	#N/A	0	0	0	0	0	0	0	0
RN7SL499P	ENSG00000239202	#N/A	#N/A	#N/A	#N/A	#N/A	0	0	0	0	0	0	0	0
PTMA	ENSG00000187514	1.24333	0.314204	0.0124665	0.188741	1	2838	365.923	1728	305.342	3431	430.981	2171	335.422
U4_3	ENSG00000277986	#N/A	#N/A	#N/A	#N/A	#N/A	0	0	0	0	0	0	0	0
MIR1244-1	ENSG00000284378	#N/A	#N/A	#N/A	#N/A	#N/A	0	0	0	0	0	0	0	0
PDE6D	ENSG00000156973	1.0131	0.0187739	0.930027	0.999885	1	108	13.9252	81	14.3129	123	15.4505	95	14.6776
AC073476.4	ENSG00000281072	#N/A	#N/A	#N/A	#N/A	#N/A	0	0	0	0	0	0	0	0
COPS7B	ENSG00000144524	1.10838	0.148452	0.315902	0.999885	1	343	44.2253	205	36.224	386	48.487	305	47.1228
AC073476.1	ENSG00000237641	#N/A	#N/A	#N/A	#N/A	#N/A	0	0	0	0	0	0	0	0
AC073476.3	ENSG00000261096	#N/A	#N/A	#N/A	#N/A	#N/A	0	0	0	0	0	0	0	0
AC073476.2	ENSG00000260622	#N/A	#N/A	#N/A	#N/A	#N/A	0	0	0	0	0	0	0	0
MIR1471	ENSG00000222246	#N/A	#N/A	#N/A	#N/A	#N/A	0	0	0	0	0	0	0	0
NPPC	ENSG00000163273	#N/A	#N/A	#N/A	#N/A	#N/A	0	0	0	0	0	0	0	0
DIS3L2	ENSG00000144535	1.01488	0.0213023	0.873549	0.999885	1	797	102.763	560	98.9533	827	103.883	676	104.443
AC019130.1	ENSG00000227033	#N/A	#N/A	#N/A	#N/A	#N/A	0	0	0	0	0	0	0	0
MIR562	ENSG00000207626	#N/A	#N/A	#N/A	#N/A	#N/A	0	0	0	0	0	0	0	0
AC068134.3	ENSG00000251485	#N/A	#N/A	#N/A	#N/A	#N/A	0	0	0	0	0	0	0	0
ECEL1P3	ENSG00000230122	#N/A	#N/A	#N/A	#N/A	#N/A	0	0	0	0	0	0	0	0
AC068134.4	ENSG00000275157	#N/A	#N/A	#N/A	#N/A	#N/A	0	0	0	0	0	0	0	0
ALPP	ENSG00000163283	2.07974	1.0564	0.52263	0.999885	1	1	0.128937	0	0	2	0.251228	1	0.154501
AC068134.1	ENSG00000224516	#N/A	#N/A	#N/A	#N/A	#N/A	0	0	0	0	0	0	0	0
ECEL1P2	ENSG00000244280	#N/A	#N/A	#N/A	#N/A	#N/A	0	0	0	0	0	0	0	0
ALPPL2	ENSG00000163286	#N/A	#N/A	#N/A	#N/A	#N/A	0	0	0	0	0	0	0	0
ECEL1P1	ENSG00000204121	#N/A	#N/A	#N/A	#N/A	#N/A	0	0	0	0	0	0	0	0
AC068134.2	ENSG00000237087	#N/A	#N/A	#N/A	#N/A	#N/A	0	0	0	0	0	0	0	0
DIS3L2P1	ENSG00000223788	#N/A	#N/A	#N/A	#N/A	#N/A	0	0	0	0	0	0	0	0
ALPI	ENSG00000163295	#N/A	#N/A	#N/A	#N/A	#N/A	0	0	0	0	0	0	0	0
ECEL1	ENSG00000171551	3.88733	1.95878	0.019069	0.259313	1	12	1.54724	4	0.706809	14	1.75859	1	0.154501
PRSS56	ENSG00000237412	-5.59845	-2.48503	0.410036	0.999885	1	0	0	1	0.176702	0	0	0	0
CHRND	ENSG00000135902	#N/A	#N/A	#N/A	#N/A	#N/A	0	0	0	0	0	0	0	0
CHRNG	ENSG00000196811	#N/A	#N/A	#N/A	#N/A	#N/A	0	0	0	0	0	0	0	0
TIGD1	ENSG00000221944	1.09597	0.132207	0.547278	0.999885	1	146	18.8248	78	13.7828	157	19.7214	137	21.1666
EIF4E2	ENSG00000135930	1.26471	0.338802	0.00166768	0.0393967	1	532	68.5944	297	52.4806	544	68.334	360	55.6204
MIR5001	ENSG00000284407	#N/A	#N/A	#N/A	#N/A	#N/A	0	0	0	0	0	0	0	0
AC073254.1	ENSG00000237126	#N/A	#N/A	#N/A	#N/A	#N/A	0	0	0	0	0	0	0	0
EFHD1	ENSG00000115468	1.16692	0.222708	0.773169	0.999885	1	14	1.80511	4	0.706809	4	0.502456	8	1.23601
RN7SL359P	ENSG00000244384	#N/A	#N/A	#N/A	#N/A	#N/A	0	0	0	0	0	0	0	0
GIGYF2	ENSG00000204120	1.28754	0.364612	0.0050671	0.0946818	1	1327	171.099	749	132.35	1484	186.411	938	144.922
EEF1B2P7	ENSG00000213055	#N/A	#N/A	#N/A	#N/A	#N/A	0	0	0	0	0	0	0	0
AC064852.1	ENSG00000241409	#N/A	#N/A	#N/A	#N/A	#N/A	0	0	0	0	0	0	0	0
KCNJ13	ENSG00000115474	#N/A	#N/A	#N/A	#N/A	#N/A	0	0	0	0	0	0	0	0
RNU6-107P	ENSG00000252452	#N/A	#N/A	#N/A	#N/A	#N/A	0	0	0	0	0	0	0	0
Y_RNA_130	ENSG00000199781	#N/A	#N/A	#N/A	#N/A	#N/A	0	0	0	0	0	0	0	0
C2orf82	ENSG00000182600	1.22022	0.287141	0.548988	0.999885	1	22	2.83661	11	1.94373	16	2.00982	13	2.00851
NGEF	ENSG00000066248	-1.25923	-0.332547	0.836969	0.999885	1	0	0	0	0	2	0.251228	2	0.309002
AC106876.1	ENSG00000222001	#N/A	#N/A	#N/A	#N/A	#N/A	0	0	0	0	0	0	0	0
NEU2	ENSG00000115488	#N/A	#N/A	#N/A	#N/A	#N/A	0	0	0	0	0	0	0	0
INPP5D	ENSG00000168918	3.16444	1.66195	2.49947e-05	0.00123579	1	49	6.3179	11	1.94373	50	6.28069	13	2.00851
RN7SL32P	ENSG00000263941	#N/A	#N/A	#N/A	#N/A	#N/A	0	0	0	0	0	0	0	0
ATG16L1	ENSG00000085978	1.19619	0.258442	0.0749553	0.685341	1	464	59.8267	269	47.5329	404	50.748	291	44.9598
SCARNA5	ENSG00000252010	#N/A	#N/A	#N/A	#N/A	#N/A	0	0	0	0	0	0	0	0
SCARNA6_1	ENSG00000251791	#N/A	#N/A	#N/A	#N/A	#N/A	0	0	0	0	0	0	0	0
SAG	ENSG00000130561	-1.44205	-0.52812	0.543625	0.999885	1	3	0.38681	5	0.883511	5	0.628069	4	0.618004
AC013726.1	ENSG00000259793	#N/A	#N/A	#N/A	#N/A	#N/A	0	0	0	0	0	0	0	0
DGKD	ENSG00000077044	1.20062	0.263783	0.0617642	0.600557	1	528	68.0786	329	58.135	538	67.5803	356	55.0024
Y_RNA_131	ENSG00000201013	#N/A	#N/A	#N/A	#N/A	#N/A	0	0	0	0	0	0	0	0
USP40	ENSG00000085982	1.16025	0.214437	0.125837	0.960315	1	523	67.4339	335	59.1953	592	74.3634	407	62.8819
AC019072.1	ENSG00000271639	#N/A	#N/A	#N/A	#N/A	#N/A	0	0	0	0	0	0	0	0
UGT1A12P	ENSG00000228949	#N/A	#N/A	#N/A	#N/A	#N/A	0	0	0	0	0	0	0	0
UGT1A11P	ENSG00000227846	#N/A	#N/A	#N/A	#N/A	#N/A	0	0	0	0	0	0	0	0
UGT1A8	ENSG00000242366	-10.1948	-3.34976	0.260315	0.999885	1	0	0	2	0.353405	0	0	0	0
UGT1A10	ENSG00000242515	#N/A	#N/A	#N/A	#N/A	#N/A	0	0	0	0	0	0	0	0
UGT1A13P	ENSG00000234143	#N/A	#N/A	#N/A	#N/A	#N/A	0	0	0	0	0	0	0	0
UGT1A9	ENSG00000241119	#N/A	#N/A	#N/A	#N/A	#N/A	0	0	0	0	0	0	0	0
UGT1A7	ENSG00000244122	8.07546	3.01354	0.351481	0.999885	1	0	0	0	0	2	0.251228	0	0
UGT1A6	ENSG00000167165	#N/A	#N/A	#N/A	#N/A	#N/A	0	0	0	0	0	0	0	0
AC114812.2	ENSG00000224814	#N/A	#N/A	#N/A	#N/A	#N/A	0	0	0	0	0	0	0	0
UGT1A5	ENSG00000240224	#N/A	#N/A	#N/A	#N/A	#N/A	0	0	0	0	0	0	0	0
UGT1A4	ENSG00000244474	#N/A	#N/A	#N/A	#N/A	#N/A	0	0	0	0	0	0	0	0
RPL17P11	ENSG00000233445	#N/A	#N/A	#N/A	#N/A	#N/A	0	0	0	0	0	0	0	0
UGT1A3	ENSG00000243135	#N/A	#N/A	#N/A	#N/A	#N/A	0	0	0	0	0	0	0	0
AC114812.3	ENSG00000248114	#N/A	#N/A	#N/A	#N/A	#N/A	0	0	0	0	0	0	0	0
DNAJB3	ENSG00000227802	#N/A	#N/A	#N/A	#N/A	#N/A	0	0	0	0	0	0	0	0
UGT1A2P	ENSG00000228445	#N/A	#N/A	#N/A	#N/A	#N/A	0	0	0	0	0	0	0	0
AC114812.4	ENSG00000248705	#N/A	#N/A	#N/A	#N/A	#N/A	0	0	0	0	0	0	0	0
AC114812.1	ENSG00000178836	#N/A	#N/A	#N/A	#N/A	#N/A	0	0	0	0	0	0	0	0
UGT1A1	ENSG00000241635	-14.6271	-3.87057	0.192843	0.999885	1	0	0	0	0	0	0	3	0.463503
MROH2A	ENSG00000185038	4.53661	2.18161	0.513965	0.999885	1	1	0.128937	0	0	0	0	0	0
HJURP	ENSG00000123485	-1.34411	-0.426652	0.00416617	0.0811539	1	281	36.2312	252	44.529	285	35.8	336	51.9123
MSL3P1	ENSG00000224287	1.19123	0.252455	0.623134	0.999885	1	19	2.4498	8	1.41362	15	1.88421	14	2.16301
AC005538.2	ENSG00000279809	#N/A	#N/A	#N/A	#N/A	#N/A	0	0	0	0	0	0	0	0
TRPM8	ENSG00000144481	-2.45461	-1.29549	0.246319	0.999885	1	1	0.128937	3	0.530107	2	0.251228	3	0.463503
AC005538.1	ENSG00000237581	#N/A	#N/A	#N/A	#N/A	#N/A	0	0	0	0	0	0	0	0
SPP2	ENSG00000072080	-2.45461	-1.29549	0.246653	0.999885	1	1	0.128937	3	0.530107	2	0.251228	3	0.463503
AC006037.2	ENSG00000279218	#N/A	#N/A	#N/A	#N/A	#N/A	0	0	0	0	0	0	0	0
AC006037.1	ENSG00000226442	#N/A	#N/A	#N/A	#N/A	#N/A	0	0	0	0	0	0	0	0
AC122134.1	ENSG00000261298	#N/A	#N/A	#N/A	#N/A	#N/A	0	0	0	0	0	0	0	0
AC097713.2	ENSG00000237784	#N/A	#N/A	#N/A	#N/A	#N/A	0	0	0	0	0	0	0	0
AC097713.1	ENSG00000228162	#N/A	#N/A	#N/A	#N/A	#N/A	0	0	0	0	0	0	0	0
LINC01891	ENSG00000231682	#N/A	#N/A	#N/A	#N/A	#N/A	0	0	0	0	0	0	0	0
HSPE1P9	ENSG00000232690	#N/A	#N/A	#N/A	#N/A	#N/A	0	0	0	0	0	0	0	0
ARL4C	ENSG00000188042	1.40057	0.486018	0.0247855	0.314643	1	127	16.375	66	11.6624	138	17.3347	80	12.3601
LINC01173	ENSG00000280744	#N/A	#N/A	#N/A	#N/A	#N/A	0	0	0	0	0	0	0	0
AC104394.1	ENSG00000278593	#N/A	#N/A	#N/A	#N/A	#N/A	0	0	0	0	0	0	0	0
AC010148.1	ENSG00000235726	#N/A	#N/A	#N/A	#N/A	#N/A	0	0	0	0	0	0	0	0
SH3BP4	ENSG00000130147	-1.22284	-0.290235	0.0397762	0.444064	1	459	59.182	398	70.3275	402	50.4968	414	63.9634
AC114814.1	ENSG00000226542	#N/A	#N/A	#N/A	#N/A	#N/A	0	0	0	0	0	0	0	0
AC114814.2	ENSG00000231032	#N/A	#N/A	#N/A	#N/A	#N/A	0	0	0	0	0	0	0	0
AC114814.3	ENSG00000235293	#N/A	#N/A	#N/A	#N/A	#N/A	0	0	0	0	0	0	0	0
AGAP1	ENSG00000157985	-1.16077	-0.215087	0.0889576	0.76906	1	2226	287.013	1726	304.988	1985	249.344	2054	317.345
AGAP1-IT1	ENSG00000235529	1.24458	0.315663	0.310648	0.999885	1	63	8.12302	36	6.36128	58	7.28561	39	6.02554
AC064874.1	ENSG00000222007	#N/A	#N/A	#N/A	#N/A	#N/A	0	0	0	0	0	0	0	0
TMSB10P1	ENSG00000228499	#N/A	#N/A	#N/A	#N/A	#N/A	0	0	0	0	0	0	0	0
RNU7-127P	ENSG00000238812	#N/A	#N/A	#N/A	#N/A	#N/A	0	0	0	0	0	0	0	0
RN7SL204P	ENSG00000264676	#N/A	#N/A	#N/A	#N/A	#N/A	0	0	0	0	0	0	0	0
Y_RNA_132	ENSG00000207049	#N/A	#N/A	#N/A	#N/A	#N/A	0	0	0	0	0	0	0	0
GBX2	ENSG00000168505	#N/A	#N/A	#N/A	#N/A	#N/A	0	0	0	0	0	0	0	0
AC019068.1	ENSG00000233611	15.1535	3.92158	0.221974	0.999885	1	2	0.257874	0	0	2	0.251228	0	0
ASB18	ENSG00000182177	-14.6271	-3.87057	0.192704	0.999885	1	0	0	0	0	0	0	3	0.463503
RNU1-31P	ENSG00000200745	#N/A	#N/A	#N/A	#N/A	#N/A	0	0	0	0	0	0	0	0
IQCA1	ENSG00000132321	#N/A	#N/A	#N/A	#N/A	#N/A	0	0	0	0	0	0	0	0
AC093915.1	ENSG00000270540	#N/A	#N/A	#N/A	#N/A	#N/A	0	0	0	0	0	0	0	0
IQCA1-AS1	ENSG00000232893	#N/A	#N/A	#N/A	#N/A	#N/A	0	0	0	0	0	0	0	0
RPL3P5	ENSG00000231546	#N/A	#N/A	#N/A	#N/A	#N/A	0	0	0	0	0	0	0	0
ACKR3	ENSG00000144476	#N/A	#N/A	#N/A	#N/A	#N/A	0	0	0	0	0	0	0	0
AC084030.1	ENSG00000232328	#N/A	#N/A	#N/A	#N/A	#N/A	0	0	0	0	0	0	0	0
RNU6-1051P	ENSG00000202341	#N/A	#N/A	#N/A	#N/A	#N/A	0	0	0	0	0	0	0	0
AC105760.1	ENSG00000124835	-2.04026	-1.02875	0.0894394	0.77111	1	9	1.16043	12	2.12043	8	1.00491	15	2.31751
AC105760.2	ENSG00000227252	-1.73075	-0.791394	0.049323	0.515069	1	27	3.48129	43	7.5982	23	2.88912	23	3.55352
COPS8	ENSG00000198612	1.19038	0.251425	0.0924952	0.789449	1	331	42.6781	209	36.9308	386	48.487	256	39.5523
AC107079.1	ENSG00000224844	#N/A	#N/A	#N/A	#N/A	#N/A	0	0	0	0	0	0	0	0
AC112715.1	ENSG00000224132	#N/A	#N/A	#N/A	#N/A	#N/A	0	0	0	0	0	0	0	0
COL6A3	ENSG00000163359	1.24631	0.317666	0.108376	0.874988	1	231	29.7844	121	21.381	179	22.4849	133	20.5486
AC112721.1	ENSG00000222022	#N/A	#N/A	#N/A	#N/A	#N/A	0	0	0	0	0	0	0	0
AC112721.2	ENSG00000222032	#N/A	#N/A	#N/A	#N/A	#N/A	0	0	0	0	0	0	0	0
MLPH	ENSG00000115648	-19.3846	-4.27684	0.137768	0.999885	1	0	0	1	0.176702	0	0	3	0.463503
MIR6811	ENSG00000277842	#N/A	#N/A	#N/A	#N/A	#N/A	0	0	0	0	0	0	0	0
RNU6-1140P	ENSG00000222449	#N/A	#N/A	#N/A	#N/A	#N/A	0	0	0	0	0	0	0	0
PRLH	ENSG00000071677	#N/A	#N/A	#N/A	#N/A	#N/A	0	0	0	0	0	0	0	0
RAB17	ENSG00000124839	14.7544	3.88308	0.00695409	0.120436	1	15	1.93405	1	0.176702	8	1.00491	0	0
AC104667.2	ENSG00000234949	#N/A	#N/A	#N/A	#N/A	#N/A	0	0	0	0	0	0	0	0
AC104667.1	ENSG00000227107	#N/A	#N/A	#N/A	#N/A	#N/A	0	0	0	0	0	0	0	0
LRRFIP1	ENSG00000124831	1.1935	0.255198	0.0530179	0.540697	1	1039	133.965	607	107.258	1125	141.316	795	122.828
RBM44	ENSG00000177483	1.91718	0.938988	0.0801189	0.716312	1	16	2.06299	7	1.23692	24	3.01473	9	1.39051
RAMP1	ENSG00000132329	1.17719	0.235344	0.576175	0.999885	1	38	4.8996	18	3.18064	23	2.88912	22	3.39902
SNORD39_1	ENSG00000263723	#N/A	#N/A	#N/A	#N/A	#N/A	0	0	0	0	0	0	0	0
UBE2F	ENSG00000184182	-1.20965	-0.27459	0.0796923	0.713531	1	222	28.624	208	36.7541	227	28.5144	211	32.5997
UBE2F-SCLY	ENSG00000258984	1.66284	0.733652	0.505908	0.999885	1	15	1.93405	7	1.23692	1	0.125614	0	0
RNU6-1333P	ENSG00000251971	#N/A	#N/A	#N/A	#N/A	#N/A	0	0	0	0	0	0	0	0
SCLY	ENSG00000132330	-1.15088	-0.202744	0.145507	0.999885	1	497	64.0816	391	69.0906	497	62.4301	493	76.169
ESPNL	ENSG00000144488	2.11911	1.08346	0.0823102	0.729901	1	20	2.57874	4	0.706809	16	2.00982	9	1.39051
KLHL30	ENSG00000168427	5.8817	2.55623	0.0936788	0.795891	1	6	0.773621	1	0.176702	3	0.376842	0	0
KLHL30-AS1	ENSG00000279484	#N/A	#N/A	#N/A	#N/A	#N/A	0	0	0	0	0	0	0	0
ERFE	ENSG00000178752	-1.25631	-0.329191	0.696243	0.999885	1	3	0.38681	2	0.353405	12	1.50737	13	2.00851
ILKAP	ENSG00000132323	1.15208	0.204244	0.18341	0.999885	1	292	37.6495	201	35.5172	310	38.9403	202	31.2092
AC016757.1	ENSG00000186235	4.53661	2.18161	0.513965	0.999885	1	1	0.128937	0	0	0	0	0	0
AC012485.1	ENSG00000225057	-10.1934	-3.34957	0.250784	0.999885	1	0	0	0	0	0	0	2	0.309002
HES6	ENSG00000144485	1.26099	0.334559	0.459083	0.999885	1	22	2.83661	19	3.35734	32	4.01964	14	2.16301
PER2	ENSG00000132326	-1.16355	-0.218538	0.335696	0.999885	1	112	14.4409	93	16.4333	94	11.8077	92	14.2141
AC012485.3	ENSG00000283635	-5.59845	-2.48503	0.410036	0.999885	1	0	0	1	0.176702	0	0	0	0
AC012485.2	ENSG00000232306	#N/A	#N/A	#N/A	#N/A	#N/A	0	0	0	0	0	0	0	0
TRAF3IP1	ENSG00000204104	1.58841	0.667579	5.2793e-05	0.00234362	1	245	31.5895	126	22.2645	272	34.167	125	19.3126
RNU6-234P	ENSG00000202099	#N/A	#N/A	#N/A	#N/A	#N/A	0	0	0	0	0	0	0	0
ASB1	ENSG00000065802	1.65052	0.722922	7.71401e-08	8.64014e-06	0.00449287	1012	130.484	436	77.0422	1063	133.528	535	82.658
AC016999.1	ENSG00000229915	#N/A	#N/A	#N/A	#N/A	#N/A	0	0	0	0	0	0	0	0
AC016999.2	ENSG00000274346	3.26279	1.70611	0.0278961	0.34155	1	14	1.80511	2	0.353405	12	1.50737	4	0.618004
LINC01107	ENSG00000225493	#N/A	#N/A	#N/A	#N/A	#N/A	0	0	0	0	0	0	0	0
LINC01937	ENSG00000234279	#N/A	#N/A	#N/A	#N/A	#N/A	0	0	0	0	0	0	0	0
AC113618.1	ENSG00000224252	#N/A	#N/A	#N/A	#N/A	#N/A	0	0	0	0	0	0	0	0
AC145625.1	ENSG00000226992	#N/A	#N/A	#N/A	#N/A	#N/A	0	0	0	0	0	0	0	0
TWIST2	ENSG00000233608	-2.31839	-1.21312	0.424411	0.999885	1	2	0.257874	0	0	0	0	4	0.618004
LINC01940	ENSG00000227744	#N/A	#N/A	#N/A	#N/A	#N/A	0	0	0	0	0	0	0	0
HDAC4	ENSG00000068024	-1.25452	-0.327136	0.0173868	0.241685	1	582	75.0412	485	85.7006	483	60.6715	547	84.512
MIR4440	ENSG00000266109	#N/A	#N/A	#N/A	#N/A	#N/A	0	0	0	0	0	0	0	0
MIR4441	ENSG00000264810	#N/A	#N/A	#N/A	#N/A	#N/A	0	0	0	0	0	0	0	0
MIR4269	ENSG00000265215	#N/A	#N/A	#N/A	#N/A	#N/A	0	0	0	0	0	0	0	0
MIR2467	ENSG00000264292	#N/A	#N/A	#N/A	#N/A	#N/A	0	0	0	0	0	0	0	0
AC062017.1	ENSG00000222020	1.44595	0.532014	0.75039	0.999885	1	1	0.128937	1	0.176702	1	0.125614	0	0
AC079612.1	ENSG00000196758	#N/A	#N/A	#N/A	#N/A	#N/A	0	0	0	0	0	0	0	0
AC079612.2	ENSG00000227459	#N/A	#N/A	#N/A	#N/A	#N/A	0	0	0	0	0	0	0	0
AC093802.2	ENSG00000259889	#N/A	#N/A	#N/A	#N/A	#N/A	0	0	0	0	0	0	0	0
AC093802.1	ENSG00000220256	-10.1941	-3.34967	0.245768	0.999885	1	0	0	1	0.176702	0	0	1	0.154501
NDUFA10	ENSG00000130414	1.21375	0.279473	0.0370583	0.421199	1	925	119.267	549	97.0095	850	106.772	579	89.4561
MIR4786	ENSG00000264279	#N/A	#N/A	#N/A	#N/A	#N/A	0	0	0	0	0	0	0	0
OR6B2	ENSG00000182083	#N/A	#N/A	#N/A	#N/A	#N/A	0	0	0	0	0	0	0	0
PRR21	ENSG00000221961	#N/A	#N/A	#N/A	#N/A	#N/A	0	0	0	0	0	0	0	0
OR6B3	ENSG00000178586	#N/A	#N/A	#N/A	#N/A	#N/A	0	0	0	0	0	0	0	0
OR9S24P	ENSG00000231278	#N/A	#N/A	#N/A	#N/A	#N/A	0	0	0	0	0	0	0	0
OR5S1P	ENSG00000213048	#N/A	#N/A	#N/A	#N/A	#N/A	0	0	0	0	0	0	0	0
COPS9	ENSG00000172428	1.14515	0.195532	0.635307	0.999885	1	25	3.22342	16	2.82724	24	3.01473	17	2.62652
OTOS	ENSG00000178602	#N/A	#N/A	#N/A	#N/A	#N/A	0	0	0	0	0	0	0	0
AC124861.1	ENSG00000227479	#N/A	#N/A	#N/A	#N/A	#N/A	0	0	0	0	0	0	0	0
U3_7	ENSG00000276366	#N/A	#N/A	#N/A	#N/A	#N/A	0	0	0	0	0	0	0	0
GPC1	ENSG00000063660	-1.1361	-0.184084	0.303672	0.999885	1	228	29.3976	168	29.686	171	21.48	182	28.1192
PP14571	ENSG00000218416	1.36317	0.446962	0.568837	0.999885	1	9	1.16043	7	1.23692	7	0.879297	2	0.309002
MIR149	ENSG00000207611	#N/A	#N/A	#N/A	#N/A	#N/A	0	0	0	0	0	0	0	0
ANKMY1	ENSG00000144504	-1.03046	-0.0432869	0.756327	0.999885	1	568	73.2361	384	67.8537	473	59.4154	445	68.7529
DUSP28	ENSG00000188542	1.01166	0.0167232	0.966943	0.999885	1	25	3.22342	25	4.41756	34	4.27087	20	3.09002
RNPEPL1	ENSG00000142327	-1.87825	-0.909387	4.68052e-05	0.0021116	1	90	11.6043	116	20.4975	72	9.0442	119	18.3856
CAPN10-AS1	ENSG00000260942	#N/A	#N/A	#N/A	#N/A	#N/A	0	0	0	0	0	0	0	0
CAPN10	ENSG00000142330	1.41313	0.49889	0.00300893	0.0630324	1	314	40.4861	161	28.4491	269	33.7901	157	24.2567
GPR35	ENSG00000178623	2.29234	1.19682	0.00105866	0.0270913	1	77	9.92813	28	4.94766	63	7.91367	19	2.93552
AC011298.3	ENSG00000276949	#N/A	#N/A	#N/A	#N/A	#N/A	0	0	0	0	0	0	0	0
AQP12B	ENSG00000185176	4.53655	2.1816	0.51397	0.999885	1	0	0	0	0	1	0.125614	0	0
AC011298.1	ENSG00000219159	4.53661	2.18161	0.513965	0.999885	1	1	0.128937	0	0	0	0	0	0
AQP12A	ENSG00000184945	#N/A	#N/A	#N/A	#N/A	#N/A	0	0	0	0	0	0	0	0
AC011298.2	ENSG00000274977	#N/A	#N/A	#N/A	#N/A	#N/A	0	0	0	0	0	0	0	0
KIF1A	ENSG00000130294	1.0466	0.0657125	0.597223	0.999885	1	5000	644.684	3439	607.679	4392	551.696	3467	535.655
AGXT	ENSG00000172482	4.08643	2.03084	0.244662	0.999885	1	6	0.773621	0	0	0	0	1	0.154501
C2orf54	ENSG00000172478	#N/A	#N/A	#N/A	#N/A	#N/A	0	0	0	0	0	0	0	0
CROCC2	ENSG00000226321	11.6145	3.53785	0.269637	0.999885	1	1	0.128937	0	0	2	0.251228	0	0
AC104809.2	ENSG00000233392	8.07546	3.01354	0.351481	0.999885	1	0	0	0	0	2	0.251228	0	0
AC104809.1	ENSG00000223991	-1.23102	-0.299857	0.869652	0.999885	1	0	0	0	0	1	0.125614	1	0.154501
SNED1	ENSG00000162804	1.06229	0.0871795	0.814996	0.999885	1	49	6.3179	21	3.71075	33	4.14526	39	6.02554
AC093585.1	ENSG00000229996	#N/A	#N/A	#N/A	#N/A	#N/A	0	0	0	0	0	0	0	0
AC005237.1	ENSG00000225521	11.6637	3.54395	0.282237	0.999885	1	3	0.38681	0	0	0	0	0	0
MTERF4	ENSG00000122085	1.39224	0.477409	0.000969377	0.0250597	1	471	60.7292	268	47.3562	504	63.3094	272	42.0243
PASK	ENSG00000115687	1.15665	0.209953	0.131298	0.984699	1	576	74.2676	378	66.7935	604	75.8708	409	63.1909
AC005237.2	ENSG00000235861	#N/A	#N/A	#N/A	#N/A	#N/A	0	0	0	0	0	0	0	0
PPP1R7	ENSG00000115685	1.00626	0.00900254	0.969375	0.999885	1	94	12.1201	75	13.2527	125	15.7017	93	14.3686
ANO7	ENSG00000146205	-2.04921	-1.03507	9.49954e-05	0.00378442	1	60	7.73621	70	12.3692	46	5.77824	98	15.1411
HDLBP	ENSG00000115677	-1.03918	-0.0554407	0.509369	0.999885	1	4258	549.013	3232	571.102	4174	524.312	3525	544.616
SEPT2	ENSG00000168385	1.38135	0.466082	0.000249838	0.00835322	1	2100	270.767	1134	200.38	2553	320.692	1473	227.58
AC005104.1	ENSG00000223374	#N/A	#N/A	#N/A	#N/A	#N/A	0	0	0	0	0	0	0	0
FARP2	ENSG00000006607	-1.11751	-0.160294	0.0905227	0.776711	1	908	117.075	753	133.057	919	115.439	822	127
MIR3133	ENSG00000263752	#N/A	#N/A	#N/A	#N/A	#N/A	0	0	0	0	0	0	0	0
AC005104.2	ENSG00000224232	#N/A	#N/A	#N/A	#N/A	#N/A	0	0	0	0	0	0	0	0
STK25	ENSG00000115694	1.32822	0.409493	0.00293689	0.0618862	1	705	90.9004	402	71.0343	709	89.0602	419	64.7359
BOK-AS1	ENSG00000234235	4.53661	2.18161	0.513965	0.999885	1	1	0.128937	0	0	0	0	0	0
BOK	ENSG00000176720	-1.03555	-0.050394	0.818533	0.999885	1	200	25.7874	148	26.1519	147	18.4652	128	19.7761
AC133528.1	ENSG00000273113	#N/A	#N/A	#N/A	#N/A	#N/A	0	0	0	0	0	0	0	0
THAP4	ENSG00000176946	-1.1761	-0.234011	0.133926	0.998243	1	234	30.1712	209	36.9308	230	28.8912	212	32.7542
RNA5SP122	ENSG00000207186	#N/A	#N/A	#N/A	#N/A	#N/A	0	0	0	0	0	0	0	0
ATG4B	ENSG00000168397	-1.11474	-0.156701	0.272244	0.999885	1	441	56.8611	320	56.5447	389	48.8638	395	61.0279
DTYMK	ENSG00000168393	-1.35033	-0.433312	0.0248798	0.315496	1	151	19.4695	154	27.2122	136	17.0835	145	22.4026
ING5	ENSG00000168395	1.59505	0.673598	1.23852e-06	9.56701e-05	0.0721352	697	89.8689	336	59.372	773	97.0995	375	57.9379
AC114730.3	ENSG00000235351	#N/A	#N/A	#N/A	#N/A	#N/A	0	0	0	0	0	0	0	0
D2HGDH	ENSG00000180902	-1.07934	-0.110149	0.569147	0.999885	1	151	19.4695	111	19.614	137	17.2091	129	19.9306
AC114730.1	ENSG00000215692	3.26659	1.70779	0.331409	0.999885	1	0	0	1	0.176702	5	0.628069	0	0
AC114730.2	ENSG00000234793	#N/A	#N/A	#N/A	#N/A	#N/A	0	0	0	0	0	0	0	0
GAL3ST2	ENSG00000154252	-1.98465	-0.988884	0.195158	0.999885	1	5	0.644684	8	1.41362	4	0.502456	6	0.927006
AC131097.1	ENSG00000215023	-5.59807	-2.48493	0.410057	0.999885	1	0	0	0	0	0	0	1	0.154501
AC131097.3	ENSG00000224272	#N/A	#N/A	#N/A	#N/A	#N/A	0	0	0	0	0	0	0	0
NEU4	ENSG00000204099	1.39549	0.480768	0.479995	0.999885	1	10	1.28937	6	1.06021	10	1.25614	5	0.772505
AC131097.4	ENSG00000235151	1.02715	0.0386434	0.976857	0.999885	1	0	0	1	0.176702	4	0.502456	2	0.309002
PDCD1	ENSG00000188389	#N/A	#N/A	#N/A	#N/A	#N/A	0	0	0	0	0	0	0	0
RTP5	ENSG00000188011	4.53661	2.18161	0.513965	0.999885	1	1	0.128937	0	0	0	0	0	0
LINC01237	ENSG00000233806	-1.32648	-0.407601	0.20683	0.999885	1	61	7.86514	59	10.4254	42	5.27578	46	7.10705
AC131097.2	ENSG00000216921	#N/A	#N/A	#N/A	#N/A	#N/A	0	0	0	0	0	0	0	0
LINC01238_1	ENSG00000237940	1.3333	0.415002	0.0357911	0.410997	1	160	20.6299	86	15.1964	182	22.8617	112	17.3041
AC093642.2	ENSG00000280119	#N/A	#N/A	#N/A	#N/A	#N/A	0	0	0	0	0	0	0	0
AC093642.1	ENSG00000226423	#N/A	#N/A	#N/A	#N/A	#N/A	0	0	0	0	0	0	0	0
LINC01880	ENSG00000232002	#N/A	#N/A	#N/A	#N/A	#N/A	0	0	0	0	0	0	0	0
LINC01238_2	ENSG00000261186	#N/A	#N/A	#N/A	#N/A	#N/A	0	0	0	0	0	0	0	0
LINC01881	ENSG00000220804	1.08174	0.113357	0.660716	0.999885	1	81	10.4439	54	9.54192	69	8.66736	53	8.18855
CICP10	ENSG00000224160	#N/A	#N/A	#N/A	#N/A	#N/A	0	0	0	0	0	0	0	0
SEPT14P2	ENSG00000244528	#N/A	#N/A	#N/A	#N/A	#N/A	0	0	0	0	0	0	0	0
RPL23AP88	ENSG00000271153	#N/A	#N/A	#N/A	#N/A	#N/A	0	0	0	0	0	0	0	0
LINC01986	ENSG00000223587	#N/A	#N/A	#N/A	#N/A	#N/A	0	0	0	0	0	0	0	0
AC066595.1	ENSG00000224918	#N/A	#N/A	#N/A	#N/A	#N/A	0	0	0	0	0	0	0	0
CHL1-AS2	ENSG00000224318	#N/A	#N/A	#N/A	#N/A	#N/A	0	0	0	0	0	0	0	0
CHL1	ENSG00000134121	3.38619	1.75966	0.0298588	0.358792	1	13	1.67618	5	0.883511	14	1.75859	1	0.154501
RNU6-1194P	ENSG00000252017	#N/A	#N/A	#N/A	#N/A	#N/A	0	0	0	0	0	0	0	0
RPS8P6	ENSG00000231660	#N/A	#N/A	#N/A	#N/A	#N/A	0	0	0	0	0	0	0	0
CHL1-AS1	ENSG00000234661	#N/A	#N/A	#N/A	#N/A	#N/A	0	0	0	0	0	0	0	0
LINC01266	ENSG00000224957	18.6927	4.2244	0.18774	0.999885	1	3	0.38681	0	0	2	0.251228	0	0
RPSAP32	ENSG00000238075	#N/A	#N/A	#N/A	#N/A	#N/A	0	0	0	0	0	0	0	0
AC090044.1	ENSG00000224239	#N/A	#N/A	#N/A	#N/A	#N/A	0	0	0	0	0	0	0	0
AC087430.1	ENSG00000235158	4.53661	2.18161	0.513965	0.999885	1	1	0.128937	0	0	0	0	0	0
RN7SL120P	ENSG00000244169	#N/A	#N/A	#N/A	#N/A	#N/A	0	0	0	0	0	0	0	0
CNTN6	ENSG00000134115	-2.74121	-1.45482	0.0195085	0.263566	1	8	1.03149	15	2.65053	6	0.753683	15	2.31751
CRB3P1	ENSG00000232563	#N/A	#N/A	#N/A	#N/A	#N/A	0	0	0	0	0	0	0	0
RPL23AP38	ENSG00000184423	#N/A	#N/A	#N/A	#N/A	#N/A	0	0	0	0	0	0	0	0
RPL23AP39	ENSG00000214074	#N/A	#N/A	#N/A	#N/A	#N/A	0	0	0	0	0	0	0	0
RPL21P17	ENSG00000214073	#N/A	#N/A	#N/A	#N/A	#N/A	0	0	0	0	0	0	0	0
AC018814.1	ENSG00000225044	#N/A	#N/A	#N/A	#N/A	#N/A	0	0	0	0	0	0	0	0
RN7SKP144	ENSG00000223040	#N/A	#N/A	#N/A	#N/A	#N/A	0	0	0	0	0	0	0	0
CNTN4	ENSG00000144619	-1.25319	-0.325601	0.034347	0.397788	1	244	31.4606	228	40.2881	241	30.2729	241	37.2347
CNTN4-AS2	ENSG00000227588	#N/A	#N/A	#N/A	#N/A	#N/A	0	0	0	0	0	0	0	0
HINT2P1	ENSG00000230398	#N/A	#N/A	#N/A	#N/A	#N/A	0	0	0	0	0	0	0	0
DNAJC19P4	ENSG00000225310	#N/A	#N/A	#N/A	#N/A	#N/A	0	0	0	0	0	0	0	0
CNTN4-AS1	ENSG00000237990	4.53655	2.1816	0.51397	0.999885	1	0	0	0	0	1	0.125614	0	0
IL5RA	ENSG00000091181	22.2312	4.47452	0.162345	0.999885	1	2	0.257874	0	0	4	0.502456	0	0
SNORA43_2	ENSG00000253049	#N/A	#N/A	#N/A	#N/A	#N/A	0	0	0	0	0	0	0	0
TRNT1	ENSG00000072756	1.54861	0.630977	1.72606e-05	0.000908957	1	439	56.6032	233	41.1716	509	63.9375	239	36.9257
CRBN	ENSG00000113851	1.04171	0.0589577	0.697762	0.999885	1	300	38.681	191	33.7501	304	38.1866	257	39.7068
AC024060.1	ENSG00000271870	#N/A	#N/A	#N/A	#N/A	#N/A	0	0	0	0	0	0	0	0
AC034195.1	ENSG00000223727	-5.27374	-2.39883	0.121022	0.935208	1	1	0.128937	3	0.530107	0	0	2	0.309002
SUMF1	ENSG00000144455	-1.10249	-0.140761	0.358275	0.999885	1	256	33.0078	206	36.4007	275	34.5438	246	38.0072
LRRN1	ENSG00000175928	-1.82193	-0.865465	0.00909238	0.148037	1	33	4.25491	43	7.5982	33	4.14526	50	7.72505
PNPT1P1	ENSG00000229241	#N/A	#N/A	#N/A	#N/A	#N/A	0	0	0	0	0	0	0	0
SETMAR	ENSG00000170364	-1.29148	-0.369028	0.0253784	0.319661	1	161	20.7588	157	27.7423	178	22.3593	181	27.9647
MRPS10P2	ENSG00000234325	#N/A	#N/A	#N/A	#N/A	#N/A	0	0	0	0	0	0	0	0
ITPR1-AS1	ENSG00000231249	1.07736	0.107506	0.922508	0.999885	1	4	0.515747	0	0	3	0.376842	5	0.772505
ITPR1	ENSG00000150995	-1.09358	-0.129058	0.135152	0.999885	1	2352	303.259	1960	346.336	2409	302.604	2051	316.882
EGOT	ENSG00000235947	#N/A	#N/A	#N/A	#N/A	#N/A	0	0	0	0	0	0	0	0
AC018816.2	ENSG00000275981	#N/A	#N/A	#N/A	#N/A	#N/A	0	0	0	0	0	0	0	0
AC018816.1	ENSG00000235978	#N/A	#N/A	#N/A	#N/A	#N/A	0	0	0	0	0	0	0	0
BHLHE40-AS1	ENSG00000235831	1.142	0.191567	0.895735	0.999885	1	1	0.128937	2	0.353405	2	0.251228	0	0
BHLHE40	ENSG00000134107	1.10586	0.145166	0.842478	0.999885	1	5	0.644684	7	1.23692	18	2.26105	9	1.39051
RNF10P1	ENSG00000230182	#N/A	#N/A	#N/A	#N/A	#N/A	0	0	0	0	0	0	0	0
UBTFL8	ENSG00000224082	#N/A	#N/A	#N/A	#N/A	#N/A	0	0	0	0	0	0	0	0
Y_RNA_133	ENSG00000207283	#N/A	#N/A	#N/A	#N/A	#N/A	0	0	0	0	0	0	0	0
AC090955.1	ENSG00000237566	#N/A	#N/A	#N/A	#N/A	#N/A	0	0	0	0	0	0	0	0
ARL8B	ENSG00000134108	1.0219	0.031252	0.823156	0.999885	1	498	64.2105	417	73.6848	553	69.4645	372	57.4744
AC026202.2	ENSG00000233912	-10.1948	-3.34976	0.260358	0.999885	1	0	0	2	0.353405	0	0	0	0
AC026202.3	ENSG00000268509	#N/A	#N/A	#N/A	#N/A	#N/A	0	0	0	0	0	0	0	0
EDEM1	ENSG00000134109	1.0651	0.0909899	0.504902	0.999885	1	695	89.611	453	80.0461	654	82.1515	525	81.113
MIR4790	ENSG00000265180	#N/A	#N/A	#N/A	#N/A	#N/A	0	0	0	0	0	0	0	0
RN7SL553P	ENSG00000241227	#N/A	#N/A	#N/A	#N/A	#N/A	0	0	0	0	0	0	0	0
AC026202.1	ENSG00000230944	#N/A	#N/A	#N/A	#N/A	#N/A	0	0	0	0	0	0	0	0
AC087857.1	ENSG00000229642	#N/A	#N/A	#N/A	#N/A	#N/A	0	0	0	0	0	0	0	0
AC026167.1	ENSG00000226022	#N/A	#N/A	#N/A	#N/A	#N/A	0	0	0	0	0	0	0	0
AC027119.1	ENSG00000232958	#N/A	#N/A	#N/A	#N/A	#N/A	0	0	0	0	0	0	0	0
AC069277.1	ENSG00000189229	1.24955	0.321406	0.47183	0.999885	1	49	6.3179	16	2.82724	23	2.88912	29	4.48053
GRM7-AS3	ENSG00000226258	#N/A	#N/A	#N/A	#N/A	#N/A	0	0	0	0	0	0	0	0
AC069277.2	ENSG00000223719	-5.59845	-2.48503	0.410036	0.999885	1	0	0	1	0.176702	0	0	0	0
GRM7	ENSG00000196277	-2.33137	-1.22118	1.11022e-16	8.85791e-14	6.46627e-12	251	32.3631	409	72.2712	223	28.0119	444	68.5984
MRPS36P1	ENSG00000236152	#N/A	#N/A	#N/A	#N/A	#N/A	0	0	0	0	0	0	0	0
GRM7-AS2	ENSG00000237665	#N/A	#N/A	#N/A	#N/A	#N/A	0	0	0	0	0	0	0	0
GRM7-AS1	ENSG00000236202	#N/A	#N/A	#N/A	#N/A	#N/A	0	0	0	0	0	0	0	0
AC068313.1	ENSG00000270207	#N/A	#N/A	#N/A	#N/A	#N/A	0	0	0	0	0	0	0	0
LMCD1-AS1	ENSG00000227110	-1.1407	-0.189919	0.397496	0.999885	1	99	12.7647	88	15.5498	93	11.6821	81	12.5146
AC018832.1	ENSG00000228351	#N/A	#N/A	#N/A	#N/A	#N/A	0	0	0	0	0	0	0	0
RNU4ATAC17P	ENSG00000253081	#N/A	#N/A	#N/A	#N/A	#N/A	0	0	0	0	0	0	0	0
AC023481.1	ENSG00000231401	-1.07522	-0.104631	0.824825	0.999885	1	28	3.61023	24	4.24085	17	2.13544	13	2.00851
LMCD1	ENSG00000071282	-1.41749	-0.503343	0.0157764	0.224592	1	116	14.9567	156	27.5656	164	20.6007	149	23.0206
AC034187.1	ENSG00000224884	2.69486	1.43021	0.419991	0.999885	1	4	0.515747	1	0.176702	0	0	0	0
SSUH2	ENSG00000125046	1.0809	0.112227	0.738093	0.999885	1	62	7.99408	32	5.65447	50	6.28069	48	7.41605
OR7E122P	ENSG00000215160	-2.6938	-1.42964	0.0656415	0.627056	1	2	0.257874	10	1.76702	6	0.753683	7	1.08151
CAV3	ENSG00000182533	#N/A	#N/A	#N/A	#N/A	#N/A	0	0	0	0	0	0	0	0
OXTR	ENSG00000180914	-1.09933	-0.136629	0.640303	0.999885	1	90	11.6043	50	8.83511	55	6.90876	74	11.4331
RAD18	ENSG00000070950	-1.12236	-0.16653	0.203354	0.999885	1	963	124.166	784	138.535	1084	136.165	992	153.265
SNORA43_3	ENSG00000281863	#N/A	#N/A	#N/A	#N/A	#N/A	0	0	0	0	0	0	0	0
SNORA17_2	ENSG00000199815	#N/A	#N/A	#N/A	#N/A	#N/A	0	0	0	0	0	0	0	0
SRGAP3	ENSG00000196220	2.06838	1.0485	2.00159e-10	4.62614e-08	1.16579e-05	331	42.6781	104	18.377	296	37.1817	130	20.0851
SRGAP3-AS1	ENSG00000224808	#N/A	#N/A	#N/A	#N/A	#N/A	0	0	0	0	0	0	0	0
SRGAP3-AS2	ENSG00000228723	#N/A	#N/A	#N/A	#N/A	#N/A	0	0	0	0	0	0	0	0
SRGAP3-AS3	ENSG00000227929	#N/A	#N/A	#N/A	#N/A	#N/A	0	0	0	0	0	0	0	0
SRGAP3-AS4	ENSG00000235830	#N/A	#N/A	#N/A	#N/A	#N/A	0	0	0	0	0	0	0	0
AC026191.1	ENSG00000254485	-1.29086	-0.368333	0.597215	0.999885	1	11	1.4183	5	0.883511	8	1.00491	14	2.16301
PGAM1P4	ENSG00000214041	#N/A	#N/A	#N/A	#N/A	#N/A	0	0	0	0	0	0	0	0
THUMPD3-AS1	ENSG00000206573	1.16933	0.225685	0.115974	0.912859	1	420	54.1534	271	47.8863	505	63.435	340	52.5303
THUMPD3	ENSG00000134077	1.21246	0.277939	0.0436125	0.473815	1	666	85.8719	389	68.7372	664	83.4076	458	70.7615
SETD5	ENSG00000168137	1.01449	0.0207596	0.868221	0.999885	1	3285	423.557	2309	408.006	3498	439.397	2861	442.027
LHFPL4	ENSG00000156959	1.42561	0.511582	0.000290384	0.0093743	1	610	78.6514	282	49.83	580	72.8561	363	56.0839
DUSP5P2	ENSG00000235338	#N/A	#N/A	#N/A	#N/A	#N/A	0	0	0	0	0	0	0	0
MTMR14	ENSG00000163719	-1.10986	-0.150379	0.347197	0.999885	1	203	26.1742	181	31.9831	221	27.7607	182	28.1192
CPNE9	ENSG00000144550	-1.17332	-0.230596	0.770408	0.999885	1	4	0.515747	4	0.706809	7	0.879297	6	0.927006
BRPF1	ENSG00000156983	1.12207	0.166166	0.251339	0.999885	1	459	59.182	290	51.2437	387	48.6126	291	44.9598
OGG1	ENSG00000114026	-1.31696	-0.39721	0.0119078	0.182369	1	209	26.9478	193	34.1035	204	25.6252	227	35.0717
CAMK1	ENSG00000134072	-1.24202	-0.312689	0.319485	0.999885	1	54	6.96259	46	8.1283	44	5.52701	48	7.41605
TADA3	ENSG00000171148	-1.32548	-0.406513	0.00686715	0.11925	1	269	34.684	274	48.4164	268	33.6645	275	42.4878
ARPC4	ENSG00000241553	-1.03291	-0.0467163	0.738271	0.999885	1	485	62.5343	403	71.211	536	67.329	410	63.3454
ARPC4-TTLL3	ENSG00000250151	-1.07058	-0.098389	0.829115	0.999885	1	51	6.57577	16	2.82724	61	7.66245	80	12.3601
TTLL3	ENSG00000214021	1.22457	0.292271	0.0400302	0.445806	1	538	69.368	286	50.5369	476	59.7922	354	54.6934
AC022382.1	ENSG00000269886	#N/A	#N/A	#N/A	#N/A	#N/A	0	0	0	0	0	0	0	0
RPUSD3	ENSG00000156990	-1.05895	-0.0826312	0.665377	0.999885	1	164	21.1456	142	25.0917	180	22.6105	139	21.4756
CIDEC	ENSG00000187288	-5.59807	-2.48493	0.410057	0.999885	1	0	0	0	0	0	0	1	0.154501
JAGN1	ENSG00000171135	-1.34887	-0.431751	0.0262608	0.327238	1	124	15.9882	124	21.9111	140	17.5859	151	23.3296
IL17RE	ENSG00000163701	1.48526	0.570719	0.361817	0.999885	1	15	1.93405	7	1.23692	14	1.75859	8	1.23601
IL17RC	ENSG00000163702	-1.18534	-0.245301	0.681842	0.999885	1	9	1.16043	9	1.59032	15	1.88421	13	2.00851
RNU6-882P	ENSG00000212327	#N/A	#N/A	#N/A	#N/A	#N/A	0	0	0	0	0	0	0	0
CRELD1	ENSG00000163703	1.37275	0.457074	0.0521388	0.534823	1	146	18.8248	71	12.5459	112	14.0688	74	11.4331
AC018809.1	ENSG00000269894	#N/A	#N/A	#N/A	#N/A	#N/A	0	0	0	0	0	0	0	0
PRRT3	ENSG00000163704	-1.07787	-0.108181	0.69347	0.999885	1	85	10.9596	51	9.01182	60	7.53683	70	10.8151
PRRT3-AS1	ENSG00000230082	1.33033	0.411785	0.417294	0.999885	1	22	2.83661	7	1.23692	16	2.00982	15	2.31751
AC018809.2	ENSG00000269982	#N/A	#N/A	#N/A	#N/A	#N/A	0	0	0	0	0	0	0	0
EMC3	ENSG00000125037	-1.07331	-0.102071	0.529466	0.999885	1	207	26.6899	152	26.8587	196	24.6203	182	28.1192
EMC3-AS1	ENSG00000180385	-1.21812	-0.284661	0.0522612	0.535512	1	313	40.3572	283	50.0067	342	42.9599	333	51.4488
CYCSP10	ENSG00000232901	#N/A	#N/A	#N/A	#N/A	#N/A	0	0	0	0	0	0	0	0
AC022007.1	ENSG00000206567	-1.35833	-0.441832	0.509794	0.999885	1	7	0.902557	8	1.41362	12	1.50737	12	1.85401
CIDECP	ENSG00000186162	1.2967	0.374842	0.308475	0.999885	1	38	4.8996	21	3.71075	36	4.5221	23	3.55352
FANCD2	ENSG00000144554	-1.42298	-0.508915	8.43507e-05	0.00344519	1	1086	140.025	1120	197.907	1113	139.808	1296	200.233
RNU6-670P	ENSG00000201182	#N/A	#N/A	#N/A	#N/A	#N/A	0	0	0	0	0	0	0	0
CYCSP11	ENSG00000229217	#N/A	#N/A	#N/A	#N/A	#N/A	0	0	0	0	0	0	0	0
FANCD2OS	ENSG00000163705	-5.59807	-2.48493	0.410057	0.999885	1	0	0	0	0	0	0	1	0.154501
BRK1	ENSG00000254999	-1.20153	-0.264875	0.16955	0.999885	1	122	15.7303	110	19.4373	141	17.7116	134	20.7031
VHL	ENSG00000134086	1.19084	0.251985	0.060441	0.591145	1	808	104.181	466	82.3433	921	115.69	660	101.971
IRAK2	ENSG00000134070	1.34085	0.423147	0.325265	0.999885	1	22	2.83661	13	2.29713	25	3.14035	14	2.16301
TATDN2	ENSG00000157014	1.14728	0.198211	0.140338	0.999885	1	776	100.055	517	91.3551	883	110.917	599	92.5461
AC022384.1	ENSG00000272410	1.39471	0.479964	0.183139	0.999885	1	98	12.6358	41	7.24479	45	5.65262	38	5.87104
LINC00852	ENSG00000231177	#N/A	#N/A	#N/A	#N/A	#N/A	0	0	0	0	0	0	0	0
GHRL	ENSG00000157017	1.02813	0.0400288	0.966669	0.999885	1	3	0.38681	2	0.353405	5	0.628069	4	0.618004
GHRLOS_1	ENSG00000240288	1.35444	0.437693	0.208425	0.999885	1	72	9.28345	31	5.47777	49	6.15508	38	5.87104
GHRLOS_2	ENSG00000276678	#N/A	#N/A	#N/A	#N/A	#N/A	0	0	0	0	0	0	0	0
SEC13	ENSG00000157020	-1.1505	-0.202264	0.182693	0.999885	1	273	35.1997	220	38.8745	274	34.4182	266	41.0973
ATP2B2	ENSG00000157087	-1.23902	-0.309194	0.127471	0.967206	1	139	17.9222	117	20.6742	114	14.32	125	19.3126
MIR378B	ENSG00000264534	#N/A	#N/A	#N/A	#N/A	#N/A	0	0	0	0	0	0	0	0
MIR885	ENSG00000216135	#N/A	#N/A	#N/A	#N/A	#N/A	0	0	0	0	0	0	0	0
ATP2B2-IT1	ENSG00000236999	#N/A	#N/A	#N/A	#N/A	#N/A	0	0	0	0	0	0	0	0
ATP2B2-IT2	ENSG00000224771	#N/A	#N/A	#N/A	#N/A	#N/A	0	0	0	0	0	0	0	0
LINC00606	ENSG00000226567	#N/A	#N/A	#N/A	#N/A	#N/A	0	0	0	0	0	0	0	0
AC018495.1	ENSG00000230599	#N/A	#N/A	#N/A	#N/A	#N/A	0	0	0	0	0	0	0	0
SLC6A11	ENSG00000132164	-1.06112	-0.0855842	0.736084	0.999885	1	79	10.186	69	12.1925	81	10.1747	62	9.57906
SLC6A1	ENSG00000157103	11.5723	3.5326	0.283978	0.999885	1	0	0	0	0	3	0.376842	0	0
SLC6A1-AS1	ENSG00000232287	#N/A	#N/A	#N/A	#N/A	#N/A	0	0	0	0	0	0	0	0
HRH1	ENSG00000196639	1.12817	0.173982	0.609497	0.999885	1	46	5.93109	37	6.53798	52	6.53192	30	4.63503
CHCHD4P4	ENSG00000213964	#N/A	#N/A	#N/A	#N/A	#N/A	0	0	0	0	0	0	0	0
ATG7	ENSG00000197548	-1.16735	-0.223239	0.113286	0.901168	1	457	58.9241	373	65.9099	435	54.642	431	66.5899
AC083855.1	ENSG00000226621	#N/A	#N/A	#N/A	#N/A	#N/A	0	0	0	0	0	0	0	0
AC026185.1	ENSG00000235240	#N/A	#N/A	#N/A	#N/A	#N/A	0	0	0	0	0	0	0	0
AC022001.1	ENSG00000270531	#N/A	#N/A	#N/A	#N/A	#N/A	0	0	0	0	0	0	0	0
VGLL4	ENSG00000144560	-1.06724	-0.0938806	0.480904	0.999885	1	768	99.0234	646	114.15	883	110.917	713	110.159
AC022001.2	ENSG00000271716	4.53655	2.1816	0.51397	0.999885	1	0	0	0	0	1	0.125614	0	0
AC022001.3	ENSG00000272483	#N/A	#N/A	#N/A	#N/A	#N/A	0	0	0	0	0	0	0	0
TAMM41	ENSG00000144559	-1.13009	-0.176441	0.242069	0.999885	1	276	35.5865	227	40.1114	297	37.3073	273	42.1788
FANCD2P2	ENSG00000230342	#N/A	#N/A	#N/A	#N/A	#N/A	0	0	0	0	0	0	0	0
CYCSP12	ENSG00000224263	#N/A	#N/A	#N/A	#N/A	#N/A	0	0	0	0	0	0	0	0
NUP210P2	ENSG00000225275	#N/A	#N/A	#N/A	#N/A	#N/A	0	0	0	0	0	0	0	0
MARK2P14	ENSG00000231897	#N/A	#N/A	#N/A	#N/A	#N/A	0	0	0	0	0	0	0	0
AC090958.1	ENSG00000251038	#N/A	#N/A	#N/A	#N/A	#N/A	0	0	0	0	0	0	0	0
RN7SL147P	ENSG00000263988	#N/A	#N/A	#N/A	#N/A	#N/A	0	0	0	0	0	0	0	0
SYN2	ENSG00000157152	-1.14478	-0.195067	0.23784	0.999885	1	171	22.0482	161	28.4491	188	23.6154	156	24.1022
ACTG1P12	ENSG00000226642	#N/A	#N/A	#N/A	#N/A	#N/A	0	0	0	0	0	0	0	0
TIMP4	ENSG00000157150	#N/A	#N/A	#N/A	#N/A	#N/A	0	0	0	0	0	0	0	0
MTCO1P5	ENSG00000233026	#N/A	#N/A	#N/A	#N/A	#N/A	0	0	0	0	0	0	0	0
GSTM5P1	ENSG00000236062	#N/A	#N/A	#N/A	#N/A	#N/A	0	0	0	0	0	0	0	0
PPARG	ENSG00000132170	1.99881	0.999142	0.185035	0.999885	1	12	1.54724	5	0.883511	9	1.13052	3	0.463503
AC091492.1	ENSG00000225026	#N/A	#N/A	#N/A	#N/A	#N/A	0	0	0	0	0	0	0	0
TSEN2	ENSG00000154743	1.09695	0.133494	0.346071	0.999885	1	483	62.2765	334	59.0186	501	62.9326	358	55.3114
RNA5SP123	ENSG00000200114	#N/A	#N/A	#N/A	#N/A	#N/A	0	0	0	0	0	0	0	0
RNU6-377P	ENSG00000251774	#N/A	#N/A	#N/A	#N/A	#N/A	0	0	0	0	0	0	0	0
MKRN2OS	ENSG00000225526	-5.59807	-2.48493	0.410057	0.999885	1	0	0	0	0	0	0	1	0.154501
MKRN2	ENSG00000075975	-1.01025	-0.014711	0.927093	0.999885	1	212	27.3346	158	27.919	224	28.1375	182	28.1192
Metazoa_SRP_29	ENSG00000274514	#N/A	#N/A	#N/A	#N/A	#N/A	0	0	0	0	0	0	0	0
RAF1	ENSG00000132155	-1.03934	-0.0556724	0.673193	0.999885	1	926	119.395	731	129.169	963	120.966	783	120.974
CRIP1P1	ENSG00000233252	#N/A	#N/A	#N/A	#N/A	#N/A	0	0	0	0	0	0	0	0
TMEM40	ENSG00000088726	2.71324	1.44002	0.383306	0.999885	1	1	0.128937	1	0.176702	3	0.376842	0	0
KRT18P17	ENSG00000213943	#N/A	#N/A	#N/A	#N/A	#N/A	0	0	0	0	0	0	0	0
CAND2	ENSG00000144712	-1.6592	-0.730488	0.00521772	0.0969365	1	81	10.4439	100	17.6702	61	7.66245	81	12.5146
AC034198.2	ENSG00000272263	#N/A	#N/A	#N/A	#N/A	#N/A	0	0	0	0	0	0	0	0
RPL32	ENSG00000144713	-1.66864	-0.738675	1.00719e-08	1.42694e-06	0.000586619	983	126.745	1469	259.576	1226	154.003	1354	209.194
SNORA7A	ENSG00000207496	#N/A	#N/A	#N/A	#N/A	#N/A	0	0	0	0	0	0	0	0
AC034198.1	ENSG00000250939	#N/A	#N/A	#N/A	#N/A	#N/A	0	0	0	0	0	0	0	0
LINC02022	ENSG00000232746	-1.2311	-0.299954	0.873597	0.999885	1	0	0	1	0.176702	1	0.125614	0	0
IQSEC1	ENSG00000144711	-1.44375	-0.529825	9.31036e-05	0.00372433	1	598	77.1042	617	109.025	552	69.3389	664	102.589
AC069271.1	ENSG00000231362	#N/A	#N/A	#N/A	#N/A	#N/A	0	0	0	0	0	0	0	0
NUP210	ENSG00000132182	-1.27276	-0.347955	0.00690314	0.119765	1	1366	176.128	1210	213.81	1187	149.104	1296	200.233
AC027124.2	ENSG00000238138	#N/A	#N/A	#N/A	#N/A	#N/A	0	0	0	0	0	0	0	0
AC027124.1	ENSG00000223398	#N/A	#N/A	#N/A	#N/A	#N/A	0	0	0	0	0	0	0	0
HDAC11-AS1	ENSG00000244502	#N/A	#N/A	#N/A	#N/A	#N/A	0	0	0	0	0	0	0	0
HDAC11	ENSG00000163517	1.18503	0.244929	0.455237	0.999885	1	54	6.96259	35	6.18458	52	6.53192	34	5.25303
FBLN2	ENSG00000163520	1.10672	0.146288	0.64614	0.999885	1	54	6.96259	36	6.36128	55	6.90876	40	6.18004
LINC00620	ENSG00000224514	11.5723	3.5326	0.284009	0.999885	1	0	0	0	0	3	0.376842	0	0
WNT7A	ENSG00000154764	#N/A	#N/A	#N/A	#N/A	#N/A	0	0	0	0	0	0	0	0
VN1R20P	ENSG00000233121	#N/A	#N/A	#N/A	#N/A	#N/A	0	0	0	0	0	0	0	0
FGD5P1	ENSG00000275340	2.53386	1.34134	0.305875	0.999885	1	2	0.257874	2	0.353405	5	0.628069	0	0
TPRXL	ENSG00000180438	8.07557	3.01356	0.351478	0.999885	1	1	0.128937	0	0	1	0.125614	0	0
VN1R21P	ENSG00000224752	#N/A	#N/A	#N/A	#N/A	#N/A	0	0	0	0	0	0	0	0
CHCHD4	ENSG00000163528	1.00536	0.00770532	0.979798	0.999885	1	53	6.83365	38	6.71469	59	7.41122	48	7.41605
TMEM43	ENSG00000170876	-1.06872	-0.0958788	0.509797	0.999885	1	348	44.87	286	50.5369	394	49.4919	326	50.3673
AC090004.1	ENSG00000268279	7.8837	2.97887	0.060836	0.593816	1	10	1.28937	0	0	2	0.251228	1	0.154501
AC093495.1	ENSG00000228242	-1.28675	-0.363729	0.677027	0.999885	1	5	0.644684	6	1.06021	4	0.502456	3	0.463503
XPC	ENSG00000154767	2.83579	1.50375	0	0	0	814	104.955	199	35.1638	857	107.651	256	39.5523
LSM3	ENSG00000170860	1.16654	0.222232	0.357253	0.999885	1	117	15.0856	73	12.8993	170	21.3544	118	18.2311
AC093496.1	ENSG00000255021	-6.36969	-2.67122	0.0273462	0.3368	1	1	0.128937	7	1.23692	1	0.125614	4	0.618004
LINC01267	ENSG00000251576	#N/A	#N/A	#N/A	#N/A	#N/A	0	0	0	0	0	0	0	0
RNA5SP124	ENSG00000199609	#N/A	#N/A	#N/A	#N/A	#N/A	0	0	0	0	0	0	0	0
SLC6A6	ENSG00000131389	-1.20263	-0.266191	0.0862176	0.753085	1	240	30.9448	209	36.9308	234	29.3936	231	35.6897
GRIP2	ENSG00000144596	1.78106	0.832735	4.38623e-08	5.30015e-06	0.00255467	442	56.99	155	27.3889	399	50.1199	210	32.4452
RNU6-905P	ENSG00000207163	#N/A	#N/A	#N/A	#N/A	#N/A	0	0	0	0	0	0	0	0
RHBDF1P1	ENSG00000234123	#N/A	#N/A	#N/A	#N/A	#N/A	0	0	0	0	0	0	0	0
AC090952.2	ENSG00000283392	#N/A	#N/A	#N/A	#N/A	#N/A	0	0	0	0	0	0	0	0
AC090952.1	ENSG00000235629	-2.39463	-1.2598	0.347897	0.999885	1	1	0.128937	1	0.176702	1	0.125614	3	0.463503
CCDC174	ENSG00000154781	1.73941	0.798599	2.11722e-06	0.000147697	0.123313	253	32.621	106	18.7304	252	31.6547	118	18.2311
C3orf20	ENSG00000131379	5.58403	2.48131	0.0104633	0.164528	1	9	1.16043	2	0.353405	14	1.75859	1	0.154501
AC090957.1	ENSG00000230172	#N/A	#N/A	#N/A	#N/A	#N/A	0	0	0	0	0	0	0	0
LINC02011	ENSG00000260902	#N/A	#N/A	#N/A	#N/A	#N/A	0	0	0	0	0	0	0	0
FGD5	ENSG00000154783	1.99241	0.994516	0.0713795	0.664965	1	22	2.83661	8	1.41362	17	2.13544	7	1.08151
FGD5-AS1	ENSG00000225733	1.21906	0.285764	0.029384	0.354826	1	1085	139.896	710	125.459	1290	162.042	792	122.365
NR2C2	ENSG00000177463	-1.10046	-0.138101	0.11955	0.929387	1	1610	207.588	1331	235.191	1714	215.302	1491	230.361
MRPS25	ENSG00000131368	1.42633	0.512311	0.000201361	0.00699752	1	670	86.3876	377	66.6168	797	100.114	416	64.2724
RBSN	ENSG00000131381	-1.07101	-0.0989783	0.475079	0.999885	1	546	70.3995	412	72.8013	535	67.2034	482	74.4695
AC090954.1	ENSG00000228874	#N/A	#N/A	#N/A	#N/A	#N/A	0	0	0	0	0	0	0	0
RPS3AP53	ENSG00000227578	#N/A	#N/A	#N/A	#N/A	#N/A	0	0	0	0	0	0	0	0
COL6A4P1	ENSG00000230524	1.44606	0.53213	0.764983	0.999885	1	2	0.257874	0	0	0	0	1	0.154501
CAPN7	ENSG00000131375	1.24705	0.318522	0.0180719	0.248687	1	823	106.115	493	87.1142	877	110.163	559	86.3661
SH3BP5-AS1	ENSG00000224660	-1.13864	-0.187308	0.191811	0.999885	1	423	54.5402	349	61.6691	365	45.8491	342	52.8393
SH3BP5	ENSG00000131370	1.19785	0.260452	0.323085	0.999885	1	75	9.67026	50	8.83511	111	13.9431	70	10.8151
RNU6-454P	ENSG00000201162	#N/A	#N/A	#N/A	#N/A	#N/A	0	0	0	0	0	0	0	0
HMGN2P7	ENSG00000226427	#N/A	#N/A	#N/A	#N/A	#N/A	0	0	0	0	0	0	0	0
METTL6	ENSG00000206562	1.08134	0.112823	0.437882	0.999885	1	418	53.8956	283	50.0067	388	48.7382	292	45.1143
EAF1	ENSG00000144597	1.37725	0.461788	0.000802185	0.0215208	1	650	83.8089	347	61.3157	790	99.235	462	71.3795
RNU6-1024P	ENSG00000206926	#N/A	#N/A	#N/A	#N/A	#N/A	0	0	0	0	0	0	0	0
EAF1-AS1	ENSG00000249786	2.20511	1.14085	0.134431	0.999885	1	18	2.32086	4	0.706809	8	1.00491	5	0.772505
COLQ	ENSG00000206561	1.28652	0.363475	0.392186	0.999885	1	41	5.28641	18	3.18064	24	3.01473	21	3.24452
MIR4270	ENSG00000263573	#N/A	#N/A	#N/A	#N/A	#N/A	0	0	0	0	0	0	0	0
RN7SL110P	ENSG00000241064	#N/A	#N/A	#N/A	#N/A	#N/A	0	0	0	0	0	0	0	0
HACL1	ENSG00000131373	-1.16088	-0.215224	0.187995	0.999885	1	189	24.369	166	29.3326	185	23.2386	169	26.1107
BTD	ENSG00000169814	-1.68864	-0.75586	0.00574196	0.104379	1	60	7.73621	56	9.89533	53	6.65754	92	14.2141
ANKRD28	ENSG00000206560	1.07527	0.104697	0.265987	0.999885	1	1044	134.61	695	122.808	1075	135.035	827	127.772
MIR3134	ENSG00000264354	#N/A	#N/A	#N/A	#N/A	#N/A	0	0	0	0	0	0	0	0
AC090950.2	ENSG00000279465	#N/A	#N/A	#N/A	#N/A	#N/A	0	0	0	0	0	0	0	0
AC090950.1	ENSG00000270409	-5.59845	-2.48503	0.410036	0.999885	1	0	0	1	0.176702	0	0	0	0
RN7SL4P	ENSG00000263740	#N/A	#N/A	#N/A	#N/A	#N/A	0	0	0	0	0	0	0	0
MIR563	ENSG00000207815	#N/A	#N/A	#N/A	#N/A	#N/A	0	0	0	0	0	0	0	0
IMPDH1P8	ENSG00000224728	#N/A	#N/A	#N/A	#N/A	#N/A	0	0	0	0	0	0	0	0
GALNT15	ENSG00000131386	11.5841	3.53408	0.0164036	0.231122	1	6	0.773621	1	0.176702	12	1.50737	0	0
DPH3	ENSG00000154813	1.2096	0.27453	0.127222	0.965693	1	184	23.7244	121	21.381	222	27.8863	138	21.3211
OXNAD1	ENSG00000154814	1.05202	0.0731608	0.60764	0.999885	1	443	57.119	292	51.5971	476	59.7922	383	59.1739
AC090953.1	ENSG00000270739	1.44606	0.53213	0.764838	0.999885	1	2	0.257874	0	0	0	0	1	0.154501
RFTN1	ENSG00000131378	-1.11969	-0.163098	0.243195	0.999885	1	493	63.5658	373	65.9099	487	61.174	475	73.388
AC090948.1	ENSG00000271964	#N/A	#N/A	#N/A	#N/A	#N/A	0	0	0	0	0	0	0	0
AC090948.2	ENSG00000272498	#N/A	#N/A	#N/A	#N/A	#N/A	0	0	0	0	0	0	0	0
AC090948.3	ENSG00000272529	1.30124	0.379891	0.589182	0.999885	1	8	1.03149	5	0.883511	14	1.75859	8	1.23601
AC010139.1	ENSG00000269391	#N/A	#N/A	#N/A	#N/A	#N/A	0	0	0	0	0	0	0	0
LINC00690	ENSG00000233570	4.53655	2.1816	0.51397	0.999885	1	0	0	0	0	1	0.125614	0	0
DAZL	ENSG00000092345	#N/A	#N/A	#N/A	#N/A	#N/A	0	0	0	0	0	0	0	0
AC091493.1	ENSG00000229271	#N/A	#N/A	#N/A	#N/A	#N/A	0	0	0	0	0	0	0	0
CDYLP1	ENSG00000224039	#N/A	#N/A	#N/A	#N/A	#N/A	0	0	0	0	0	0	0	0
PLCL2	ENSG00000154822	1.46743	0.553291	0.000534402	0.0155548	1	285	36.747	157	27.7423	286	35.9256	143	22.0936
MIR3714	ENSG00000283885	#N/A	#N/A	#N/A	#N/A	#N/A	0	0	0	0	0	0	0	0
PLCL2-AS1	ENSG00000226441	4.53655	2.1816	0.51397	0.999885	1	0	0	0	0	1	0.125614	0	0
TBC1D5	ENSG00000131374	-1.1976	-0.260151	0.0448311	0.482643	1	1066	137.447	1016	179.53	1255	157.645	1127	174.123
AC090960.1	ENSG00000231780	#N/A	#N/A	#N/A	#N/A	#N/A	0	0	0	0	0	0	0	0
AC140076.1	ENSG00000227309	#N/A	#N/A	#N/A	#N/A	#N/A	0	0	0	0	0	0	0	0
RNU7-10P	ENSG00000271841	#N/A	#N/A	#N/A	#N/A	#N/A	0	0	0	0	0	0	0	0
AC104451.1	ENSG00000233133	#N/A	#N/A	#N/A	#N/A	#N/A	0	0	0	0	0	0	0	0
AC104297.1	ENSG00000213383	#N/A	#N/A	#N/A	#N/A	#N/A	0	0	0	0	0	0	0	0
PDCL3P3	ENSG00000214286	#N/A	#N/A	#N/A	#N/A	#N/A	0	0	0	0	0	0	0	0
AC132807.1	ENSG00000226238	#N/A	#N/A	#N/A	#N/A	#N/A	0	0	0	0	0	0	0	0
AC132807.2	ENSG00000274840	#N/A	#N/A	#N/A	#N/A	#N/A	0	0	0	0	0	0	0	0
SATB1	ENSG00000182568	-1.3252	-0.406211	0.00178389	0.0415099	1	994	128.163	955	168.751	1106	138.929	1196	184.783
AC144521.1	ENSG00000272477	#N/A	#N/A	#N/A	#N/A	#N/A	0	0	0	0	0	0	0	0
SATB1-AS1	ENSG00000228956	-1.10911	-0.149397	0.326057	0.999885	1	276	35.5865	211	37.2842	275	34.5438	261	40.3248
RAD23BP1	ENSG00000236570	#N/A	#N/A	#N/A	#N/A	#N/A	0	0	0	0	0	0	0	0
RNU6-138P	ENSG00000251761	#N/A	#N/A	#N/A	#N/A	#N/A	0	0	0	0	0	0	0	0
KCNH8	ENSG00000183960	-1.15462	-0.207412	0.166631	0.999885	1	292	37.6495	255	45.0591	294	36.9305	267	41.2518
MIR4791	ENSG00000271898	#N/A	#N/A	#N/A	#N/A	#N/A	0	0	0	0	0	0	0	0
EFHB	ENSG00000163576	-1.82696	-0.869443	0.545483	0.999885	1	2	0.257874	1	0.176702	0	0	2	0.309002
HSPA8P18	ENSG00000232953	-2.24152	-1.16448	0.508342	0.999885	1	1	0.128937	0	0	0	0	2	0.309002
RAB5A	ENSG00000144566	1.28747	0.364538	0.0103991	0.163917	1	462	59.5688	276	48.7698	589	73.9866	355	54.8479
PP2D1	ENSG00000183977	#N/A	#N/A	#N/A	#N/A	#N/A	0	0	0	0	0	0	0	0
RNU4-85P	ENSG00000201545	#N/A	#N/A	#N/A	#N/A	#N/A	0	0	0	0	0	0	0	0
SAP18P3	ENSG00000230697	#N/A	#N/A	#N/A	#N/A	#N/A	0	0	0	0	0	0	0	0
RPL39P18	ENSG00000229468	#N/A	#N/A	#N/A	#N/A	#N/A	0	0	0	0	0	0	0	0
KAT2B	ENSG00000114166	1.11699	0.159617	0.593527	0.999885	1	59	7.60727	35	6.18458	64	8.03929	50	7.72505
MIR3135A	ENSG00000266745	#N/A	#N/A	#N/A	#N/A	#N/A	0	0	0	0	0	0	0	0
SGO1	ENSG00000129810	-1.12934	-0.175475	0.223104	0.999885	1	341	43.9674	295	52.1272	431	54.1396	379	58.5559
SGO1-AS1	ENSG00000231304	-1.19151	-0.252795	0.739258	0.999885	1	8	1.03149	3	0.530107	5	0.628069	9	1.39051
RNU6-822P	ENSG00000199577	#N/A	#N/A	#N/A	#N/A	#N/A	0	0	0	0	0	0	0	0
AC116096.1	ENSG00000261734	#N/A	#N/A	#N/A	#N/A	#N/A	0	0	0	0	0	0	0	0
RNU6-815P	ENSG00000206807	#N/A	#N/A	#N/A	#N/A	#N/A	0	0	0	0	0	0	0	0
AC099753.1	ENSG00000282987	-5.59845	-2.48503	0.410036	0.999885	1	0	0	1	0.176702	0	0	0	0
VENTXP7	ENSG00000236380	#N/A	#N/A	#N/A	#N/A	#N/A	0	0	0	0	0	0	0	0
ZNF385D	ENSG00000151789	1.72369	0.785498	0.248774	0.999885	1	15	1.93405	5	0.883511	12	1.50737	7	1.08151
ZNF385D-AS1	ENSG00000225542	#N/A	#N/A	#N/A	#N/A	#N/A	0	0	0	0	0	0	0	0
ZNF385D-AS2	ENSG00000223351	#N/A	#N/A	#N/A	#N/A	#N/A	0	0	0	0	0	0	0	0
HMGB1P5	ENSG00000132967	#N/A	#N/A	#N/A	#N/A	#N/A	0	0	0	0	0	0	0	0
AC092421.1	ENSG00000234723	#N/A	#N/A	#N/A	#N/A	#N/A	0	0	0	0	0	0	0	0
AC114477.1	ENSG00000271235	#N/A	#N/A	#N/A	#N/A	#N/A	0	0	0	0	0	0	0	0
RANP7	ENSG00000226183	#N/A	#N/A	#N/A	#N/A	#N/A	0	0	0	0	0	0	0	0
SALL4P5	ENSG00000231915	#N/A	#N/A	#N/A	#N/A	#N/A	0	0	0	0	0	0	0	0
RPL24P7	ENSG00000215016	#N/A	#N/A	#N/A	#N/A	#N/A	0	0	0	0	0	0	0	0
UBE2E2-AS1	ENSG00000233153	#N/A	#N/A	#N/A	#N/A	#N/A	0	0	0	0	0	0	0	0
UBE2E2	ENSG00000182247	-1.11941	-0.162732	0.373826	0.999885	1	142	18.309	124	21.9111	167	20.9775	143	22.0936
Y_RNA_134	ENSG00000206728	#N/A	#N/A	#N/A	#N/A	#N/A	0	0	0	0	0	0	0	0
AC121251.1	ENSG00000228171	#N/A	#N/A	#N/A	#N/A	#N/A	0	0	0	0	0	0	0	0
RNU6-922P	ENSG00000252562	#N/A	#N/A	#N/A	#N/A	#N/A	0	0	0	0	0	0	0	0
RNU6-788P	ENSG00000212269	#N/A	#N/A	#N/A	#N/A	#N/A	0	0	0	0	0	0	0	0
UBE2E1-AS1	ENSG00000223791	-2.39498	-1.26001	0.374513	0.999885	1	0	0	3	0.530107	2	0.251228	1	0.154501
UBE2E1	ENSG00000170142	-1.08724	-0.120665	0.405974	0.999885	1	309	39.8415	275	48.5931	436	54.7677	351	54.2298
ARL4AP4	ENSG00000231395	#N/A	#N/A	#N/A	#N/A	#N/A	0	0	0	0	0	0	0	0
NKIRAS1	ENSG00000197885	-1.00196	-0.00282055	0.985606	0.999885	1	234	30.1712	180	31.8064	269	33.7901	209	32.2907
RPL15	ENSG00000174748	-1.29373	-0.371535	0.00296143	0.0623044	1	2769	357.026	3070	542.476	3304	415.028	2956	456.705
NR1D2	ENSG00000174738	-1.14578	-0.196335	0.131855	0.98824	1	1040	134.094	836	147.723	1145	143.828	1102	170.26
LINC00691	ENSG00000224074	1.44606	0.53213	0.764692	0.999885	1	2	0.257874	0	0	0	0	1	0.154501
NPM1P23	ENSG00000242109	#N/A	#N/A	#N/A	#N/A	#N/A	0	0	0	0	0	0	0	0
THRB	ENSG00000151090	-1.12211	-0.166219	0.701645	0.999885	1	25	3.22342	20	3.53405	20	2.51228	19	2.93552
RPL31P20	ENSG00000229756	#N/A	#N/A	#N/A	#N/A	#N/A	0	0	0	0	0	0	0	0
THRB-IT1	ENSG00000224822	-1.10642	-0.145898	0.887472	0.999885	1	3	0.38681	5	0.883511	4	0.502456	1	0.154501
THRB-AS1	ENSG00000228791	4.53655	2.1816	0.51397	0.999885	1	0	0	0	0	1	0.125614	0	0
AC012087.1	ENSG00000272554	#N/A	#N/A	#N/A	#N/A	#N/A	0	0	0	0	0	0	0	0
MIR4792	ENSG00000265028	#N/A	#N/A	#N/A	#N/A	#N/A	0	0	0	0	0	0	0	0
EIF3KP2	ENSG00000233544	#N/A	#N/A	#N/A	#N/A	#N/A	0	0	0	0	0	0	0	0
AC092422.1	ENSG00000237838	-28.5778	-4.83682	0.0881211	0.76428	1	0	0	3	0.530107	0	0	3	0.463503
RN7SL216P	ENSG00000244404	#N/A	#N/A	#N/A	#N/A	#N/A	0	0	0	0	0	0	0	0
RNA5SP125	ENSG00000201713	#N/A	#N/A	#N/A	#N/A	#N/A	0	0	0	0	0	0	0	0
RARB	ENSG00000077092	-1.04717	-0.0664901	0.879583	0.999885	1	19	2.4498	17	3.00394	28	3.51719	21	3.24452
CFL1P7	ENSG00000213877	#N/A	#N/A	#N/A	#N/A	#N/A	0	0	0	0	0	0	0	0
RNA5SP126	ENSG00000201962	#N/A	#N/A	#N/A	#N/A	#N/A	0	0	0	0	0	0	0	0
AC133141.1	ENSG00000229421	#N/A	#N/A	#N/A	#N/A	#N/A	0	0	0	0	0	0	0	0
SNORD5_1	ENSG00000272166	#N/A	#N/A	#N/A	#N/A	#N/A	0	0	0	0	0	0	0	0
TOP2B	ENSG00000077097	1.57831	0.65838	1.69408e-07	1.70411e-05	0.00986682	3103	400.091	1550	273.889	3940	494.919	1897	293.088
uc_338_9	ENSG00000275227	#N/A	#N/A	#N/A	#N/A	#N/A	0	0	0	0	0	0	0	0
MIR4442	ENSG00000283971	#N/A	#N/A	#N/A	#N/A	#N/A	0	0	0	0	0	0	0	0
CRIP1P2	ENSG00000238225	#N/A	#N/A	#N/A	#N/A	#N/A	0	0	0	0	0	0	0	0
NGLY1	ENSG00000151092	-1.13038	-0.17681	0.248353	0.999885	1	253	32.621	217	38.3444	272	34.167	241	37.2347
AC092798.1	ENSG00000213872	#N/A	#N/A	#N/A	#N/A	#N/A	0	0	0	0	0	0	0	0
TAF9BP1	ENSG00000213871	#N/A	#N/A	#N/A	#N/A	#N/A	0	0	0	0	0	0	0	0
OXSM	ENSG00000151093	1.17359	0.230928	0.551419	0.999885	1	39	5.02853	25	4.41756	31	3.89403	21	3.24452
LINC00692	ENSG00000230891	#N/A	#N/A	#N/A	#N/A	#N/A	0	0	0	0	0	0	0	0
RPEP2	ENSG00000234158	#N/A	#N/A	#N/A	#N/A	#N/A	0	0	0	0	0	0	0	0
HMGB3P12	ENSG00000237603	#N/A	#N/A	#N/A	#N/A	#N/A	0	0	0	0	0	0	0	0
VENTXP4	ENSG00000230465	#N/A	#N/A	#N/A	#N/A	#N/A	0	0	0	0	0	0	0	0
AC099754.1	ENSG00000225386	#N/A	#N/A	#N/A	#N/A	#N/A	0	0	0	0	0	0	0	0
LRRC3B	ENSG00000179796	-10.1934	-3.34957	0.250701	0.999885	1	0	0	0	0	0	0	2	0.309002
AC114877.1	ENSG00000234165	#N/A	#N/A	#N/A	#N/A	#N/A	0	0	0	0	0	0	0	0
NEK10	ENSG00000163491	1.17321	0.230465	0.379206	0.999885	1	75	9.67026	46	8.1283	74	9.29543	52	8.03405
MINOS1P3	ENSG00000224237	#N/A	#N/A	#N/A	#N/A	#N/A	0	0	0	0	0	0	0	0
RNU6-342P	ENSG00000207251	#N/A	#N/A	#N/A	#N/A	#N/A	0	0	0	0	0	0	0	0
SLC4A7	ENSG00000033867	1.04432	0.0625671	0.623847	0.999885	1	1744	224.866	1270	224.412	1936	243.188	1449	223.872
RPS20P15	ENSG00000227523	#N/A	#N/A	#N/A	#N/A	#N/A	0	0	0	0	0	0	0	0
AC099535.1	ENSG00000230807	#N/A	#N/A	#N/A	#N/A	#N/A	0	0	0	0	0	0	0	0
RNU1-96P	ENSG00000201033	#N/A	#N/A	#N/A	#N/A	#N/A	0	0	0	0	0	0	0	0
AC137675.1	ENSG00000232167	#N/A	#N/A	#N/A	#N/A	#N/A	0	0	0	0	0	0	0	0
Y_RNA_135	ENSG00000238912	#N/A	#N/A	#N/A	#N/A	#N/A	0	0	0	0	0	0	0	0
AC098614.2	ENSG00000223968	#N/A	#N/A	#N/A	#N/A	#N/A	0	0	0	0	0	0	0	0
AC098614.1	ENSG00000213846	#N/A	#N/A	#N/A	#N/A	#N/A	0	0	0	0	0	0	0	0
AC098614.4	ENSG00000271943	#N/A	#N/A	#N/A	#N/A	#N/A	0	0	0	0	0	0	0	0
AC098614.3	ENSG00000232766	#N/A	#N/A	#N/A	#N/A	#N/A	0	0	0	0	0	0	0	0
LINC02084	ENSG00000272282	#N/A	#N/A	#N/A	#N/A	#N/A	0	0	0	0	0	0	0	0
EOMES	ENSG00000163508	#N/A	#N/A	#N/A	#N/A	#N/A	0	0	0	0	0	0	0	0
LINC01980	ENSG00000225548	2.06837	1.0485	0.561422	0.999885	1	0	0	1	0.176702	3	0.376842	0	0
LINC01981	ENSG00000229243	#N/A	#N/A	#N/A	#N/A	#N/A	0	0	0	0	0	0	0	0
LINC01967	ENSG00000235493	-1.93696	-0.953793	0.199338	0.999885	1	5	0.644684	5	0.883511	10	1.25614	18	2.78102
CMC1	ENSG00000187118	-1.20302	-0.266664	0.10105	0.836124	1	191	24.6269	174	30.7462	185	23.2386	175	27.0377
AZI2	ENSG00000163512	1.27869	0.354668	0.0205501	0.273702	1	307	39.5836	178	31.453	344	43.2112	215	33.2177
ZCWPW2	ENSG00000206559	1.53225	0.615654	0.385798	0.999885	1	12	1.54724	4	0.706809	8	1.00491	6	0.927006
AC098650.1	ENSG00000283563	-1.37801	-0.462592	0.000771568	0.0209405	1	511	65.8867	481	84.9938	505	63.435	601	92.8551
FAM96AP1	ENSG00000234048	#N/A	#N/A	#N/A	#N/A	#N/A	0	0	0	0	0	0	0	0
AC093142.1	ENSG00000230480	#N/A	#N/A	#N/A	#N/A	#N/A	0	0	0	0	0	0	0	0
RBMS3	ENSG00000144642	-1.4874	-0.57279	6.7234e-12	2.3309e-09	3.91591e-07	4060	523.483	4372	772.542	4415	554.585	5375	830.443
MESTP4	ENSG00000215004	#N/A	#N/A	#N/A	#N/A	#N/A	0	0	0	0	0	0	0	0
RBMS3-AS3	ENSG00000235904	-3.24086	-1.69638	0.0261167	0.326	1	3	0.38681	7	1.23692	4	0.502456	11	1.69951
RPS12P5	ENSG00000226216	#N/A	#N/A	#N/A	#N/A	#N/A	0	0	0	0	0	0	0	0
RBMS3-AS2	ENSG00000203506	1.04816	0.0678588	0.798675	0.999885	1	89	11.4754	49	8.65841	67	8.41613	66	10.1971
MTND4LP9	ENSG00000227795	#N/A	#N/A	#N/A	#N/A	#N/A	0	0	0	0	0	0	0	0
RBMS3-AS1	ENSG00000235593	#N/A	#N/A	#N/A	#N/A	#N/A	0	0	0	0	0	0	0	0
ACEA_U3	ENSG00000199927	#N/A	#N/A	#N/A	#N/A	#N/A	0	0	0	0	0	0	0	0
U3_8	ENSG00000281710	#N/A	#N/A	#N/A	#N/A	#N/A	0	0	0	0	0	0	0	0
LINC01985	ENSG00000227260	#N/A	#N/A	#N/A	#N/A	#N/A	0	0	0	0	0	0	0	0
AC116035.1	ENSG00000227549	#N/A	#N/A	#N/A	#N/A	#N/A	0	0	0	0	0	0	0	0
TGFBR2	ENSG00000163513	-1.12726	-0.172815	0.716209	0.999885	1	14	1.80511	13	2.29713	17	2.13544	14	2.16301
AC096921.1	ENSG00000224618	#N/A	#N/A	#N/A	#N/A	#N/A	0	0	0	0	0	0	0	0
AC096921.2	ENSG00000261468	#N/A	#N/A	#N/A	#N/A	#N/A	0	0	0	0	0	0	0	0
GADL1	ENSG00000144644	11.6637	3.54395	0.282169	0.999885	1	3	0.38681	0	0	0	0	0	0
MIR466	ENSG00000265376	#N/A	#N/A	#N/A	#N/A	#N/A	0	0	0	0	0	0	0	0
CNN2P6	ENSG00000213854	#N/A	#N/A	#N/A	#N/A	#N/A	0	0	0	0	0	0	0	0
RNA5SP127	ENSG00000222983	#N/A	#N/A	#N/A	#N/A	#N/A	0	0	0	0	0	0	0	0
AC115283.1	ENSG00000230111	#N/A	#N/A	#N/A	#N/A	#N/A	0	0	0	0	0	0	0	0
THRAP3P1	ENSG00000227339	4.53661	2.18161	0.513965	0.999885	1	1	0.128937	0	0	0	0	0	0
STT3B	ENSG00000163527	1.0161	0.0230376	0.860767	0.999885	1	960	123.779	727	128.463	1134	142.446	864	133.489
OSBPL10	ENSG00000144645	1.80459	0.851673	0.0623958	0.60488	1	21	2.70767	10	1.76702	33	4.14526	13	2.00851
OSBPL10-AS1	ENSG00000232490	-2.50268	-1.32348	0.381105	0.999885	1	0	0	4	0.706809	2	0.251228	0	0
ZNF587P1	ENSG00000223965	#N/A	#N/A	#N/A	#N/A	#N/A	0	0	0	0	0	0	0	0
ZNF860	ENSG00000197385	8.07567	3.01358	0.353578	0.999885	1	2	0.257874	0	0	0	0	0	0
RPL21P40	ENSG00000235670	#N/A	#N/A	#N/A	#N/A	#N/A	0	0	0	0	0	0	0	0
SNORA25_5	ENSG00000201701	#N/A	#N/A	#N/A	#N/A	#N/A	0	0	0	0	0	0	0	0
Y_RNA_136	ENSG00000252398	#N/A	#N/A	#N/A	#N/A	#N/A	0	0	0	0	0	0	0	0
NIFKP7	ENSG00000251590	#N/A	#N/A	#N/A	#N/A	#N/A	0	0	0	0	0	0	0	0
GPD1L	ENSG00000152642	-1.26553	-0.339744	0.0763175	0.692685	1	139	17.9222	134	23.6781	169	21.2287	167	25.8017
AC094019.1	ENSG00000236732	#N/A	#N/A	#N/A	#N/A	#N/A	0	0	0	0	0	0	0	0
RPSAP11	ENSG00000237433	#N/A	#N/A	#N/A	#N/A	#N/A	0	0	0	0	0	0	0	0
AC097639.1	ENSG00000261572	#N/A	#N/A	#N/A	#N/A	#N/A	0	0	0	0	0	0	0	0
CMTM8	ENSG00000170293	7.14906	2.83775	0.060106	0.588852	1	7	0.902557	1	0.176702	4	0.502456	0	0
AC097639.2	ENSG00000270377	#N/A	#N/A	#N/A	#N/A	#N/A	0	0	0	0	0	0	0	0
KRT18P15	ENSG00000234737	#N/A	#N/A	#N/A	#N/A	#N/A	0	0	0	0	0	0	0	0
CMTM7	ENSG00000153551	1.0611	0.0855612	0.729264	0.999885	1	93	11.9911	78	13.7828	101	12.687	63	9.73356
CMTM6	ENSG00000091317	1.04041	0.0571473	0.695497	0.999885	1	348	44.87	278	49.1232	420	52.7578	291	44.9598
MIR548AY	ENSG00000276147	#N/A	#N/A	#N/A	#N/A	#N/A	0	0	0	0	0	0	0	0
AC104306.1	ENSG00000213849	#N/A	#N/A	#N/A	#N/A	#N/A	0	0	0	0	0	0	0	0
DYNC1LI1	ENSG00000144635	1.14889	0.20024	0.166243	0.999885	1	406	52.3483	242	42.762	462	58.0336	343	52.9938
AC104306.2	ENSG00000226955	#N/A	#N/A	#N/A	#N/A	#N/A	0	0	0	0	0	0	0	0
IGBP1P3	ENSG00000231552	#N/A	#N/A	#N/A	#N/A	#N/A	0	0	0	0	0	0	0	0
RPL30P4	ENSG00000237676	#N/A	#N/A	#N/A	#N/A	#N/A	0	0	0	0	0	0	0	0
CNOT10	ENSG00000182973	-1.19953	-0.262468	0.0522082	0.535316	1	601	77.491	567	100.19	700	87.9297	637	98.4171
CNOT10-AS1	ENSG00000251224	#N/A	#N/A	#N/A	#N/A	#N/A	0	0	0	0	0	0	0	0
SUGT1P2	ENSG00000213842	#N/A	#N/A	#N/A	#N/A	#N/A	0	0	0	0	0	0	0	0
RPL23AP43	ENSG00000227337	#N/A	#N/A	#N/A	#N/A	#N/A	0	0	0	0	0	0	0	0
TRIM71	ENSG00000206557	3.70708	1.89028	0.000113965	0.0043987	1	32	4.12598	6	1.06021	36	4.5221	8	1.23601
CCR4	ENSG00000183813	-1.24746	-0.318989	0.828939	0.999885	1	0	0	0	0	3	0.376842	3	0.463503
GLB1	ENSG00000170266	-1.45757	-0.543569	0.000876024	0.0230661	1	159	20.5009	175	30.9229	176	22.108	202	31.2092
SEC13P1	ENSG00000223899	#N/A	#N/A	#N/A	#N/A	#N/A	0	0	0	0	0	0	0	0
SUMO2P10	ENSG00000235424	#N/A	#N/A	#N/A	#N/A	#N/A	0	0	0	0	0	0	0	0
TMPPE	ENSG00000188167	1.02203	0.0314356	0.845791	0.999885	1	204	26.3031	152	26.8587	229	28.7656	175	27.0377
RN7SL296P	ENSG00000275090	#N/A	#N/A	#N/A	#N/A	#N/A	0	0	0	0	0	0	0	0
CRTAP	ENSG00000170275	-1.04199	-0.0593411	0.657564	0.999885	1	714	92.0608	597	105.491	858	107.777	666	102.898
AC112211.1	ENSG00000272149	#N/A	#N/A	#N/A	#N/A	#N/A	0	0	0	0	0	0	0	0
SUSD5	ENSG00000173705	1.08648	0.119657	0.830009	0.999885	1	17	2.19192	15	2.65053	14	1.75859	7	1.08151
AC123900.1	ENSG00000230119	#N/A	#N/A	#N/A	#N/A	#N/A	0	0	0	0	0	0	0	0
FBXL2	ENSG00000153558	-1.08562	-0.118517	0.473092	0.999885	1	184	23.7244	149	26.3286	186	23.3642	161	24.8747
UBP1	ENSG00000153560	1.50111	0.586033	7.23563e-06	0.000433119	0.421425	1334	172.002	652	115.21	1569	197.088	844	130.399
RNU7-110P	ENSG00000252700	#N/A	#N/A	#N/A	#N/A	#N/A	0	0	0	0	0	0	0	0
RNA5SP128	ENSG00000202175	#N/A	#N/A	#N/A	#N/A	#N/A	0	0	0	0	0	0	0	0
CLASP2	ENSG00000163539	-1.23626	-0.305978	0.0152101	0.218508	1	2095	270.123	1914	338.208	2419	303.86	2402	371.111
COX6CP10	ENSG00000238008	#N/A	#N/A	#N/A	#N/A	#N/A	0	0	0	0	0	0	0	0
AC112220.1	ENSG00000228112	#N/A	#N/A	#N/A	#N/A	#N/A	0	0	0	0	0	0	0	0
SDAD1P3	ENSG00000227707	#N/A	#N/A	#N/A	#N/A	#N/A	0	0	0	0	0	0	0	0
AC112220.3	ENSG00000271324	#N/A	#N/A	#N/A	#N/A	#N/A	0	0	0	0	0	0	0	0
AC112220.4	ENSG00000271643	#N/A	#N/A	#N/A	#N/A	#N/A	0	0	0	0	0	0	0	0
AC112220.2	ENSG00000271020	#N/A	#N/A	#N/A	#N/A	#N/A	0	0	0	0	0	0	0	0
PDCD6IP	ENSG00000170248	1.01273	0.0182458	0.889213	0.999885	1	996	128.421	769	135.884	1184	148.727	892	137.815
LINC01811	ENSG00000226320	#N/A	#N/A	#N/A	#N/A	#N/A	0	0	0	0	0	0	0	0
AC123023.1	ENSG00000236452	4.53655	2.1816	0.51397	0.999885	1	0	0	0	0	1	0.125614	0	0
AC018359.1	ENSG00000227498	#N/A	#N/A	#N/A	#N/A	#N/A	0	0	0	0	0	0	0	0
FECHP1	ENSG00000235534	#N/A	#N/A	#N/A	#N/A	#N/A	0	0	0	0	0	0	0	0
KRT8P18	ENSG00000228767	#N/A	#N/A	#N/A	#N/A	#N/A	0	0	0	0	0	0	0	0
RNU6-243P	ENSG00000212442	#N/A	#N/A	#N/A	#N/A	#N/A	0	0	0	0	0	0	0	0
ARPP21	ENSG00000172995	3.16252	1.66108	0.0652916	0.62543	1	9	1.16043	2	0.353405	8	1.00491	2	0.309002
ARPP21-AS1	ENSG00000230830	#N/A	#N/A	#N/A	#N/A	#N/A	0	0	0	0	0	0	0	0
MIR128-2	ENSG00000207625	#N/A	#N/A	#N/A	#N/A	#N/A	0	0	0	0	0	0	0	0
AC104308.1	ENSG00000226489	#N/A	#N/A	#N/A	#N/A	#N/A	0	0	0	0	0	0	0	0
RFC3P1	ENSG00000236158	#N/A	#N/A	#N/A	#N/A	#N/A	0	0	0	0	0	0	0	0
STAC	ENSG00000144681	-1.09767	-0.134442	0.327486	0.999885	1	585	75.428	471	83.2268	578	72.6048	514	79.4135
NBPF21P	ENSG00000231382	#N/A	#N/A	#N/A	#N/A	#N/A	0	0	0	0	0	0	0	0
RN7SKP227	ENSG00000201315	#N/A	#N/A	#N/A	#N/A	#N/A	0	0	0	0	0	0	0	0
DCLK3	ENSG00000163673	1.38673	0.471686	0.268986	0.999885	1	24	3.09448	12	2.12043	30	3.76842	18	2.78102
HSPD1P6	ENSG00000230067	-5.59807	-2.48493	0.410057	0.999885	1	0	0	0	0	0	0	1	0.154501
LINC02033	ENSG00000279727	#N/A	#N/A	#N/A	#N/A	#N/A	0	0	0	0	0	0	0	0
AC105749.1	ENSG00000281100	#N/A	#N/A	#N/A	#N/A	#N/A	0	0	0	0	0	0	0	0
TRANK1	ENSG00000168016	2.09376	1.0661	0.151116	0.999885	1	19	2.4498	11	1.94373	15	1.88421	1	0.154501
AC011816.1	ENSG00000234073	#N/A	#N/A	#N/A	#N/A	#N/A	0	0	0	0	0	0	0	0
RNU6ATAC4P	ENSG00000210181	#N/A	#N/A	#N/A	#N/A	#N/A	0	0	0	0	0	0	0	0
AC011816.2	ENSG00000272334	#N/A	#N/A	#N/A	#N/A	#N/A	0	0	0	0	0	0	0	0
PRADC1P1	ENSG00000236165	#N/A	#N/A	#N/A	#N/A	#N/A	0	0	0	0	0	0	0	0
EPM2AIP1	ENSG00000178567	1.31125	0.390939	2.89079e-05	0.00139725	1	1253	161.558	680	120.158	1265	158.902	803	124.064
MLH1	ENSG00000076242	1.12825	0.174092	0.222661	0.999885	1	450	58.0215	293	51.7738	494	62.0533	353	54.5388
RPL29P11	ENSG00000224858	#N/A	#N/A	#N/A	#N/A	#N/A	0	0	0	0	0	0	0	0
LRRFIP2	ENSG00000093167	1.06679	0.0932735	0.499672	0.999885	1	612	78.9093	352	62.1992	584	73.3585	519	80.186
Y_RNA_137	ENSG00000206645	#N/A	#N/A	#N/A	#N/A	#N/A	0	0	0	0	0	0	0	0
UBE2D3P2	ENSG00000225558	#N/A	#N/A	#N/A	#N/A	#N/A	0	0	0	0	0	0	0	0
RNU6-1301P	ENSG00000199594	#N/A	#N/A	#N/A	#N/A	#N/A	0	0	0	0	0	0	0	0
UBE2FP1	ENSG00000224080	#N/A	#N/A	#N/A	#N/A	#N/A	0	0	0	0	0	0	0	0
AC126118.1	ENSG00000271993	#N/A	#N/A	#N/A	#N/A	#N/A	0	0	0	0	0	0	0	0
AC097359.1	ENSG00000231449	#N/A	#N/A	#N/A	#N/A	#N/A	0	0	0	0	0	0	0	0
AC097359.3	ENSG00000271653	#N/A	#N/A	#N/A	#N/A	#N/A	0	0	0	0	0	0	0	0
AC097359.2	ENSG00000270194	#N/A	#N/A	#N/A	#N/A	#N/A	0	0	0	0	0	0	0	0
GOLGA4	ENSG00000144674	1.9227	0.943135	1.54654e-13	7.44423e-11	9.00752e-09	2611	336.654	934	165.04	2687	337.525	1197	184.938
TCEA1P2	ENSG00000230409	#N/A	#N/A	#N/A	#N/A	#N/A	0	0	0	0	0	0	0	0
RNA5SP129	ENSG00000222208	#N/A	#N/A	#N/A	#N/A	#N/A	0	0	0	0	0	0	0	0
C3orf35	ENSG00000198590	1.44081	0.526881	0.210394	0.999885	1	44	5.67322	18	3.18064	27	3.39157	20	3.09002
ITGA9	ENSG00000144668	-1.6893	-0.756424	4.04998e-08	4.94513e-06	0.00235883	402	51.8326	580	102.487	508	63.8119	603	93.1641
RNU7-73P	ENSG00000239105	#N/A	#N/A	#N/A	#N/A	#N/A	0	0	0	0	0	0	0	0
ITGA9-AS1	ENSG00000235257	1.0178	0.02546	0.914622	0.999885	1	89	11.4754	67	11.8391	93	11.6821	71	10.9696
RPL21P135	ENSG00000235482	#N/A	#N/A	#N/A	#N/A	#N/A	0	0	0	0	0	0	0	0
NDUFAF4P3	ENSG00000236411	#N/A	#N/A	#N/A	#N/A	#N/A	0	0	0	0	0	0	0	0
CTDSPL	ENSG00000144677	-1.2795	-0.355584	0.012393	0.187921	1	410	52.8641	376	66.4401	385	48.3613	409	63.1909
MIR26A1	ENSG00000199075	#N/A	#N/A	#N/A	#N/A	#N/A	0	0	0	0	0	0	0	0
VILL	ENSG00000136059	1.53655	0.619693	0.107396	0.870088	1	30	3.8681	21	3.71075	58	7.28561	23	3.55352
PLCD1	ENSG00000187091	-1.17411	-0.231573	0.494282	0.999885	1	52	6.70471	49	8.65841	44	5.52701	38	5.87104
Y_RNA_138	ENSG00000200579	#N/A	#N/A	#N/A	#N/A	#N/A	0	0	0	0	0	0	0	0
DLEC1	ENSG00000008226	5.85245	2.54904	0.116115	0.913292	1	8	1.03149	1	0.176702	1	0.125614	0	0
PPP2R2DP1	ENSG00000231668	#N/A	#N/A	#N/A	#N/A	#N/A	0	0	0	0	0	0	0	0
ACAA1	ENSG00000060971	1.14108	0.190406	0.393748	0.999885	1	137	17.6643	92	16.2566	115	14.4456	78	12.0511
Y_RNA_139	ENSG00000201965	#N/A	#N/A	#N/A	#N/A	#N/A	0	0	0	0	0	0	0	0
MYD88	ENSG00000172936	-1.32217	-0.402906	0.076506	0.694052	1	83	10.7018	93	16.4333	110	13.8175	104	16.0681
OXSR1	ENSG00000172939	1.30301	0.381851	0.00461298	0.0880898	1	797	102.763	460	81.283	942	118.328	571	88.2201
SLC22A13	ENSG00000172940	-1.29207	-0.369686	0.489742	0.999885	1	14	1.80511	8	1.41362	13	1.63298	19	2.93552
AP006193.1	ENSG00000237982	#N/A	#N/A	#N/A	#N/A	#N/A	0	0	0	0	0	0	0	0
SLC22A14	ENSG00000144671	3.14826	1.65456	0.0441862	0.477553	1	11	1.4183	2	0.353405	10	1.25614	3	0.463503
RNU6-235P	ENSG00000199514	#N/A	#N/A	#N/A	#N/A	#N/A	0	0	0	0	0	0	0	0
DLEC1P1	ENSG00000230123	#N/A	#N/A	#N/A	#N/A	#N/A	0	0	0	0	0	0	0	0
XYLB	ENSG00000093217	-1.31726	-0.397537	0.00674694	0.117689	1	334	43.0649	290	51.2437	293	36.8049	348	53.7663
ACVR2B-AS1	ENSG00000229589	-1.25694	-0.329919	0.323205	0.999885	1	36	4.64172	32	5.65447	33	4.14526	35	5.40753
ACVR2B	ENSG00000114739	1.07734	0.107475	0.206632	0.999885	1	3350	431.938	2230	394.046	3420	429.599	2624	405.411
EXOG	ENSG00000157036	1.46589	0.551775	0.00801454	0.134794	1	156	20.1141	71	12.5459	146	18.3396	88	13.5961
Y_RNA_140	ENSG00000207512	#N/A	#N/A	#N/A	#N/A	#N/A	0	0	0	0	0	0	0	0
DDTP1	ENSG00000230683	#N/A	#N/A	#N/A	#N/A	#N/A	0	0	0	0	0	0	0	0
RPL18AP7	ENSG00000232439	#N/A	#N/A	#N/A	#N/A	#N/A	0	0	0	0	0	0	0	0
SCN5A	ENSG00000183873	-1.26765	-0.342156	0.0384697	0.433048	1	167	21.5324	142	25.0917	173	21.7312	191	29.5097
SCN10A	ENSG00000185313	#N/A	#N/A	#N/A	#N/A	#N/A	0	0	0	0	0	0	0	0
AC116038.1	ENSG00000231243	#N/A	#N/A	#N/A	#N/A	#N/A	0	0	0	0	0	0	0	0
SCN11A	ENSG00000168356	1.70158	0.766871	0.0237904	0.304801	1	47	6.06003	22	3.88745	48	6.02947	21	3.24452
RNU6-1227P	ENSG00000206708	#N/A	#N/A	#N/A	#N/A	#N/A	0	0	0	0	0	0	0	0
WDR48	ENSG00000114742	1.22121	0.288311	0.0307101	0.366121	1	843	108.694	578	102.134	1042	130.89	610	94.2456
GORASP1	ENSG00000114745	-1.21378	-0.27951	0.191605	0.999885	1	149	19.2116	114	20.1441	108	13.5663	127	19.6216
TTC21A	ENSG00000168026	-1.10099	-0.138803	0.54479	0.999885	1	121	15.6013	79	13.9595	94	11.8077	104	16.0681
MIR6822	ENSG00000284158	#N/A	#N/A	#N/A	#N/A	#N/A	0	0	0	0	0	0	0	0
CSRNP1	ENSG00000144655	-1.73433	-0.794376	0.0644932	0.620257	1	13	1.67618	19	3.35734	19	2.38666	24	3.70802
AC092053.3	ENSG00000284669	1.44595	0.532014	0.750571	0.999885	1	1	0.128937	1	0.176702	1	0.125614	0	0
AC092053.2	ENSG00000283849	#N/A	#N/A	#N/A	#N/A	#N/A	0	0	0	0	0	0	0	0
Metazoa_SRP_30	ENSG00000214305	#N/A	#N/A	#N/A	#N/A	#N/A	0	0	0	0	0	0	0	0
XIRP1	ENSG00000168334	-5.59845	-2.48503	0.410036	0.999885	1	0	0	1	0.176702	0	0	0	0
DSTNP4	ENSG00000215034	#N/A	#N/A	#N/A	#N/A	#N/A	0	0	0	0	0	0	0	0
CX3CR1	ENSG00000168329	8.07557	3.01356	0.351478	0.999885	1	1	0.128937	0	0	1	0.125614	0	0
AC092053.1	ENSG00000270367	#N/A	#N/A	#N/A	#N/A	#N/A	0	0	0	0	0	0	0	0
CCR8	ENSG00000179934	#N/A	#N/A	#N/A	#N/A	#N/A	0	0	0	0	0	0	0	0
HNRNPA1P21	ENSG00000228168	#N/A	#N/A	#N/A	#N/A	#N/A	0	0	0	0	0	0	0	0
AC104850.1	ENSG00000238267	1.44606	0.53213	0.764545	0.999885	1	2	0.257874	0	0	0	0	1	0.154501
EEF1A1P24	ENSG00000223668	#N/A	#N/A	#N/A	#N/A	#N/A	0	0	0	0	0	0	0	0
SLC25A38	ENSG00000144659	-1.08864	-0.122523	0.587859	0.999885	1	139	17.9222	104	18.377	103	12.9382	99	15.2956
RPSA	ENSG00000168028	-1.54318	-0.625908	5.36547e-07	4.62964e-05	0.0312501	2830	364.891	3582	632.948	3094	388.649	3433	530.402
SNORA6	ENSG00000206760	#N/A	#N/A	#N/A	#N/A	#N/A	0	0	0	0	0	0	0	0
SNORA62_2	ENSG00000202363	#N/A	#N/A	#N/A	#N/A	#N/A	0	0	0	0	0	0	0	0
MOBP	ENSG00000168314	9.74993	3.28539	4.3044e-05	0.00196783	1	23	2.96555	2	0.353405	30	3.76842	2	0.309002
NFU1P1	ENSG00000230757	#N/A	#N/A	#N/A	#N/A	#N/A	0	0	0	0	0	0	0	0
MYRIP	ENSG00000170011	-1.14105	-0.190357	0.380745	0.999885	1	106	13.6673	80	14.1362	122	15.3249	121	18.6946
RNU4-56P	ENSG00000201570	#N/A	#N/A	#N/A	#N/A	#N/A	0	0	0	0	0	0	0	0
EIF1B-AS1	ENSG00000280739	-1.35214	-0.435241	0.506493	0.999885	1	9	1.16043	6	1.06021	12	1.50737	16	2.47202
RN7SL411P	ENSG00000265327	#N/A	#N/A	#N/A	#N/A	#N/A	0	0	0	0	0	0	0	0
SNORA64_1	ENSG00000202517	#N/A	#N/A	#N/A	#N/A	#N/A	0	0	0	0	0	0	0	0
EIF1B	ENSG00000114784	-1.20836	-0.273047	0.173573	0.999885	1	129	16.6328	137	24.2082	165	20.7263	137	21.1666
ENTPD3-AS1	ENSG00000223797	1.50735	0.592013	0.255201	0.999885	1	29	3.73917	10	1.76702	14	1.75859	12	1.85401
PGAM1P3	ENSG00000230274	#N/A	#N/A	#N/A	#N/A	#N/A	0	0	0	0	0	0	0	0
ENTPD3	ENSG00000168032	-1.83354	-0.874632	0.473703	0.999885	1	2	0.257874	0	0	2	0.251228	6	0.927006
RPL14	ENSG00000188846	1.30288	0.381703	0.00269955	0.0576978	1	2047	263.934	1306	230.773	2461	309.136	1355	209.349
ZNF619	ENSG00000177873	1.17093	0.227653	0.16719	0.999885	1	215	27.7214	119	21.0276	214	26.8814	164	25.3382
RNU5B-2P	ENSG00000199906	#N/A	#N/A	#N/A	#N/A	#N/A	0	0	0	0	0	0	0	0
ZNF620	ENSG00000177842	1.1584	0.212134	0.163968	0.999885	1	294	37.9074	197	34.8103	335	42.0807	222	34.2992
ZNF621	ENSG00000172888	1.40341	0.488936	0.000366252	0.011389	1	733	94.5106	364	64.3196	780	97.9788	469	72.461
RPL5P10	ENSG00000234067	#N/A	#N/A	#N/A	#N/A	#N/A	0	0	0	0	0	0	0	0
EEF1GP3	ENSG00000226845	#N/A	#N/A	#N/A	#N/A	#N/A	0	0	0	0	0	0	0	0
AC122683.1	ENSG00000226302	#N/A	#N/A	#N/A	#N/A	#N/A	0	0	0	0	0	0	0	0
HMGN2P24	ENSG00000229072	#N/A	#N/A	#N/A	#N/A	#N/A	0	0	0	0	0	0	0	0
AC099560.2	ENSG00000234287	#N/A	#N/A	#N/A	#N/A	#N/A	0	0	0	0	0	0	0	0
AC099560.1	ENSG00000231873	#N/A	#N/A	#N/A	#N/A	#N/A	0	0	0	0	0	0	0	0
AC099541.1	ENSG00000233096	4.53655	2.1816	0.51397	0.999885	1	0	0	0	0	1	0.125614	0	0
AC009743.1	ENSG00000233919	4.53661	2.18161	0.513965	0.999885	1	1	0.128937	0	0	0	0	0	0
MRPS31P1	ENSG00000275256	#N/A	#N/A	#N/A	#N/A	#N/A	0	0	0	0	0	0	0	0
CTNNB1	ENSG00000168036	-1.03902	-0.0552203	0.519013	0.999885	1	2663	343.359	2170	383.444	2998	376.59	2363	365.086
ULK4	ENSG00000168038	-1.29851	-0.376859	0.0053285	0.0985545	1	656	84.5825	629	111.146	587	73.7353	613	94.7091
SCARNA21_2	ENSG00000252409	#N/A	#N/A	#N/A	#N/A	#N/A	0	0	0	0	0	0	0	0
RN7SKP58	ENSG00000222942	#N/A	#N/A	#N/A	#N/A	#N/A	0	0	0	0	0	0	0	0
ATP6V0E1P2	ENSG00000223513	#N/A	#N/A	#N/A	#N/A	#N/A	0	0	0	0	0	0	0	0
Y_RNA_141	ENSG00000251986	#N/A	#N/A	#N/A	#N/A	#N/A	0	0	0	0	0	0	0	0
U8_4	ENSG00000212145	#N/A	#N/A	#N/A	#N/A	#N/A	0	0	0	0	0	0	0	0
RPL36P20	ENSG00000234270	#N/A	#N/A	#N/A	#N/A	#N/A	0	0	0	0	0	0	0	0
GEMIN2P2	ENSG00000235339	#N/A	#N/A	#N/A	#N/A	#N/A	0	0	0	0	0	0	0	0
TRAK1	ENSG00000182606	-1.11746	-0.160226	0.225153	0.999885	1	917	118.235	715	126.342	879	110.415	835	129.008
AC093414.1	ENSG00000229339	#N/A	#N/A	#N/A	#N/A	#N/A	0	0	0	0	0	0	0	0
TPMTP2	ENSG00000234562	#N/A	#N/A	#N/A	#N/A	#N/A	0	0	0	0	0	0	0	0
RNU4-78P	ENSG00000222872	#N/A	#N/A	#N/A	#N/A	#N/A	0	0	0	0	0	0	0	0
CCK	ENSG00000187094	#N/A	#N/A	#N/A	#N/A	#N/A	0	0	0	0	0	0	0	0
AC018358.1	ENSG00000281160	#N/A	#N/A	#N/A	#N/A	#N/A	0	0	0	0	0	0	0	0
SALL4P6	ENSG00000231280	#N/A	#N/A	#N/A	#N/A	#N/A	0	0	0	0	0	0	0	0
EIF4BP4	ENSG00000229572	#N/A	#N/A	#N/A	#N/A	#N/A	0	0	0	0	0	0	0	0
LYZL4	ENSG00000157093	#N/A	#N/A	#N/A	#N/A	#N/A	0	0	0	0	0	0	0	0
AC092047.1	ENSG00000235787	#N/A	#N/A	#N/A	#N/A	#N/A	0	0	0	0	0	0	0	0
VIPR1	ENSG00000114812	3.23035	1.69169	0.181371	0.999885	1	6	0.773621	0	0	3	0.376842	2	0.309002
VIPR1-AS1	ENSG00000232354	2.1859	1.12823	0.390507	0.999885	1	2	0.257874	2	0.353405	4	0.502456	0	0
SEC22C	ENSG00000093183	-1.00167	-0.00241385	0.986223	0.999885	1	501	64.5973	376	66.4401	539	67.7059	428	66.1264
SS18L2	ENSG00000008324	-1.49179	-0.577042	0.151152	0.999885	1	29	3.73917	19	3.35734	25	3.14035	44	6.79804
NKTR	ENSG00000114857	1.38027	0.464949	0.000198336	0.00690891	1	4103	529.028	2148	379.556	4597	577.447	2729	421.633
AC006059.1	ENSG00000230084	-1.2311	-0.299954	0.873607	0.999885	1	0	0	1	0.176702	1	0.125614	0	0
ZBTB47	ENSG00000114853	1.62793	0.703039	0.00753739	0.128281	1	102	13.1515	36	6.36128	90	11.3052	55	8.49755
RN7SL567P	ENSG00000240203	#N/A	#N/A	#N/A	#N/A	#N/A	0	0	0	0	0	0	0	0
KLHL40	ENSG00000157119	4.53661	2.18161	0.513965	0.999885	1	1	0.128937	0	0	0	0	0	0
HHATL	ENSG00000010282	-5.59845	-2.48503	0.410036	0.999885	1	0	0	1	0.176702	0	0	0	0
CCDC13	ENSG00000244607	3.92614	1.97311	0.106554	0.86531	1	7	0.902557	1	0.176702	4	0.502456	1	0.154501
HHATL-AS1	ENSG00000230970	#N/A	#N/A	#N/A	#N/A	#N/A	0	0	0	0	0	0	0	0
CCDC13-AS1	ENSG00000173811	#N/A	#N/A	#N/A	#N/A	#N/A	0	0	0	0	0	0	0	0
AC099329.3	ENSG00000280571	1.15751	0.211026	0.893196	0.999885	1	3	0.38681	0	0	0	0	2	0.309002
LINC02158	ENSG00000225611	4.53655	2.1816	0.51397	0.999885	1	0	0	0	0	1	0.125614	0	0
HIGD1A	ENSG00000181061	1.4212	0.507107	0.00836784	0.139447	1	190	24.498	107	18.9071	230	28.8912	121	18.6946
AC099329.1	ENSG00000235288	-162.115	-7.34088	0.00983881	0.157457	1	0	0	2	0.353405	0	0	35	5.40753
ACKR2	ENSG00000144648	-3.24387	-1.69771	0.123242	0.94684	1	2	0.257874	3	0.530107	1	0.125614	5	0.772505
AC099329.2	ENSG00000273328	1.0271	0.0385763	0.975126	0.999885	1	3	0.38681	1	0.176702	1	0.125614	2	0.309002
AC092042.3	ENSG00000273291	4.53661	2.18161	0.513965	0.999885	1	1	0.128937	0	0	0	0	0	0
KRBOX1	ENSG00000240747	18.6927	4.2244	0.187827	0.999885	1	3	0.38681	0	0	2	0.251228	0	0
CYP8B1	ENSG00000180432	4.53661	2.18161	0.513965	0.999885	1	1	0.128937	0	0	0	0	0	0
HNRNPA1P22	ENSG00000236459	#N/A	#N/A	#N/A	#N/A	#N/A	0	0	0	0	0	0	0	0
ZNF662	ENSG00000182983	1.27168	0.34674	0.0196524	0.265019	1	386	49.7696	202	35.6939	386	48.487	267	41.2518
KRBOX1-AS1	ENSG00000206552	#N/A	#N/A	#N/A	#N/A	#N/A	0	0	0	0	0	0	0	0
FAM198A	ENSG00000144649	2.94603	1.55877	0.144709	0.999885	1	6	0.773621	1	0.176702	6	0.753683	2	0.309002
AC092042.2	ENSG00000232375	#N/A	#N/A	#N/A	#N/A	#N/A	0	0	0	0	0	0	0	0
POMGNT2	ENSG00000144647	-1.20158	-0.264933	0.277624	0.999885	1	78	10.0571	69	12.1925	74	9.29543	72	11.1241
AC092042.1	ENSG00000227245	#N/A	#N/A	#N/A	#N/A	#N/A	0	0	0	0	0	0	0	0
SNRK	ENSG00000163788	1.00101	0.00145638	0.991313	0.999885	1	774	99.7971	545	96.3027	851	106.897	710	109.696
RN7SL517P	ENSG00000241939	#N/A	#N/A	#N/A	#N/A	#N/A	0	0	0	0	0	0	0	0
AC104184.1	ENSG00000271941	#N/A	#N/A	#N/A	#N/A	#N/A	0	0	0	0	0	0	0	0
SNRK-AS1	ENSG00000234617	1.30148	0.380158	0.596483	0.999885	1	12	1.54724	3	0.530107	10	1.25614	10	1.54501
ANO10	ENSG00000160746	-1.17289	-0.23007	0.134728	0.999885	1	240	30.9448	228	40.2881	263	33.0365	227	35.0717
Y_RNA_142	ENSG00000251811	#N/A	#N/A	#N/A	#N/A	#N/A	0	0	0	0	0	0	0	0
AC097638.1	ENSG00000223916	1.00343	0.00493334	0.995016	0.999885	1	4	0.515747	3	0.530107	9	1.13052	7	1.08151
ABHD5	ENSG00000011198	-1.02019	-0.0288373	0.880139	0.999885	1	160	20.6299	125	22.0878	203	25.4996	161	24.8747
AC006055.1	ENSG00000235886	#N/A	#N/A	#N/A	#N/A	#N/A	0	0	0	0	0	0	0	0
AC006058.2	ENSG00000271192	#N/A	#N/A	#N/A	#N/A	#N/A	0	0	0	0	0	0	0	0
AC006058.3	ENSG00000272121	#N/A	#N/A	#N/A	#N/A	#N/A	0	0	0	0	0	0	0	0
RNU6-367P	ENSG00000252980	#N/A	#N/A	#N/A	#N/A	#N/A	0	0	0	0	0	0	0	0
MIR138-1	ENSG00000207954	#N/A	#N/A	#N/A	#N/A	#N/A	0	0	0	0	0	0	0	0
AC006058.4	ENSG00000280435	#N/A	#N/A	#N/A	#N/A	#N/A	0	0	0	0	0	0	0	0
AC006058.1	ENSG00000261786	#N/A	#N/A	#N/A	#N/A	#N/A	0	0	0	0	0	0	0	0
TOPAZ1	ENSG00000173769	#N/A	#N/A	#N/A	#N/A	#N/A	0	0	0	0	0	0	0	0
AC104187.1	ENSG00000271937	#N/A	#N/A	#N/A	#N/A	#N/A	0	0	0	0	0	0	0	0
TCAIM	ENSG00000179152	1.10146	0.139421	0.327433	0.999885	1	470	60.6003	303	53.5408	480	60.2947	363	56.0839
LINC00694	ENSG00000225873	1.83792	0.878077	0.524065	0.999885	1	1	0.128937	2	0.353405	4	0.502456	0	0
LINC01988	ENSG00000283036	#N/A	#N/A	#N/A	#N/A	#N/A	0	0	0	0	0	0	0	0
ZNF445	ENSG00000185219	1.10787	0.147791	0.0907138	0.778122	1	2218	285.982	1389	245.439	2284	286.902	1754	270.995
ZNF852	ENSG00000178917	1.59454	0.673139	0.000515164	0.0150929	1	250	32.2342	140	24.7383	355	44.5929	152	23.4842
EI24P3	ENSG00000214825	#N/A	#N/A	#N/A	#N/A	#N/A	0	0	0	0	0	0	0	0
AC099669.2	ENSG00000277509	#N/A	#N/A	#N/A	#N/A	#N/A	0	0	0	0	0	0	0	0
ZKSCAN7	ENSG00000196345	1.21846	0.285061	0.0936873	0.795891	1	256	33.0078	134	23.6781	206	25.8765	159	24.5657
AC099669.1	ENSG00000236869	1.25553	0.328294	0.802633	0.999885	1	4	0.515747	3	0.530107	1	0.125614	0	0
ZNF660	ENSG00000144792	1.21186	0.277221	0.0565865	0.565118	1	423	54.5402	232	40.9949	441	55.3957	319	49.2858
MPRIPP1	ENSG00000214820	#N/A	#N/A	#N/A	#N/A	#N/A	0	0	0	0	0	0	0	0
ZNF197	ENSG00000186448	1.42063	0.506527	0.000197719	0.00689521	1	783	100.957	408	72.0945	873	109.661	492	76.0145
ZNF197-AS1	ENSG00000233509	-1.37042	-0.454613	0.338637	0.999885	1	20	2.57874	12	2.12043	13	1.63298	23	3.55352
ZNF35	ENSG00000169981	1.30928	0.388778	0.00666913	0.116646	1	490	63.179	290	51.2437	515	64.6911	302	46.6593
AC124045.1	ENSG00000272077	#N/A	#N/A	#N/A	#N/A	#N/A	0	0	0	0	0	0	0	0
SOCS5P3	ENSG00000235805	#N/A	#N/A	#N/A	#N/A	#N/A	0	0	0	0	0	0	0	0
ZNF502	ENSG00000196653	1.24408	0.315076	0.126953	0.964028	1	191	24.6269	89	15.7265	169	21.2287	135	20.8576
ZNF501	ENSG00000186446	1.16536	0.220776	0.397738	0.999885	1	84	10.8307	47	8.30501	107	13.4407	80	12.3601
KIAA1143	ENSG00000163807	-1.02106	-0.0300619	0.821868	0.999885	1	783	100.957	609	107.612	857	107.651	683	105.524
KIF15	ENSG00000163808	1.03064	0.043547	0.748484	0.999885	1	649	83.68	450	79.516	742	93.2055	594	91.7736
TMEM42	ENSG00000169964	1.0036	0.00518796	0.986048	0.999885	1	54	6.96259	39	6.89139	63	7.91367	51	7.87955
MIR564	ENSG00000284498	#N/A	#N/A	#N/A	#N/A	#N/A	0	0	0	0	0	0	0	0
TGM4	ENSG00000163810	#N/A	#N/A	#N/A	#N/A	#N/A	0	0	0	0	0	0	0	0
AC098649.1	ENSG00000235845	#N/A	#N/A	#N/A	#N/A	#N/A	0	0	0	0	0	0	0	0
ZDHHC3	ENSG00000163812	-1.27038	-0.345265	0.0149624	0.216454	1	406	52.3483	355	62.7293	405	50.8736	441	68.1349
RPL12P44	ENSG00000227123	-5.59807	-2.48493	0.410057	0.999885	1	0	0	0	0	0	0	1	0.154501
EXOSC7	ENSG00000075914	-1.00359	-0.00517363	0.975216	0.999885	1	189	24.369	133	23.5014	184	23.113	156	24.1022
CLEC3B	ENSG00000163815	2.94571	1.55862	0.171143	0.999885	1	8	1.03149	3	0.530107	4	0.502456	0	0
RNU5B-3P	ENSG00000252410	#N/A	#N/A	#N/A	#N/A	#N/A	0	0	0	0	0	0	0	0
CDCP1	ENSG00000163814	-3.4874	-1.80215	0.0396869	0.443493	1	3	0.38681	7	1.23692	2	0.251228	7	1.08151
RPS24P8	ENSG00000224094	#N/A	#N/A	#N/A	#N/A	#N/A	0	0	0	0	0	0	0	0
TMEM158	ENSG00000249992	1.19582	0.258002	0.76772	0.999885	1	12	1.54724	5	0.883511	2	0.251228	4	0.618004
U3_9	ENSG00000202268	#N/A	#N/A	#N/A	#N/A	#N/A	0	0	0	0	0	0	0	0
LARS2	ENSG00000011376	1.03904	0.0552487	0.692149	0.999885	1	564	72.7203	388	68.5605	516	64.8168	414	63.9634
LARS2-AS1	ENSG00000232455	#N/A	#N/A	#N/A	#N/A	#N/A	0	0	0	0	0	0	0	0
LIMD1	ENSG00000144791	-1.37552	-0.459976	0.00089451	0.0234153	1	539	69.4969	496	87.6443	416	52.2554	517	79.877
LIMD1-AS1	ENSG00000230530	-1.17316	-0.230404	0.78312	0.999885	1	4	0.515747	2	0.353405	7	0.879297	8	1.23601
SACM1L	ENSG00000211456	1.20871	0.273464	0.0477356	0.504365	1	589	75.9438	358	63.2594	705	88.5578	470	72.6155
RN7SL145P	ENSG00000244357	#N/A	#N/A	#N/A	#N/A	#N/A	0	0	0	0	0	0	0	0
AC098476.1	ENSG00000279017	#N/A	#N/A	#N/A	#N/A	#N/A	0	0	0	0	0	0	0	0
SLC6A20	ENSG00000163817	-1.2311	-0.299954	0.873617	0.999885	1	0	0	1	0.176702	1	0.125614	0	0
LZTFL1	ENSG00000163818	1.13324	0.180447	0.339227	0.999885	1	182	23.4665	111	19.614	201	25.2484	150	23.1751
AC099782.1	ENSG00000236930	#N/A	#N/A	#N/A	#N/A	#N/A	0	0	0	0	0	0	0	0
CCR9	ENSG00000173585	#N/A	#N/A	#N/A	#N/A	#N/A	0	0	0	0	0	0	0	0
Y_RNA_143	ENSG00000201635	#N/A	#N/A	#N/A	#N/A	#N/A	0	0	0	0	0	0	0	0
FYCO1	ENSG00000163820	1.17798	0.236319	0.138815	0.999885	1	253	32.621	151	26.682	246	30.901	176	27.1922
CXCR6	ENSG00000172215	#N/A	#N/A	#N/A	#N/A	#N/A	0	0	0	0	0	0	0	0
XCR1	ENSG00000173578	#N/A	#N/A	#N/A	#N/A	#N/A	0	0	0	0	0	0	0	0
NRBF2P2	ENSG00000226933	#N/A	#N/A	#N/A	#N/A	#N/A	0	0	0	0	0	0	0	0
FLT1P1	ENSG00000229515	#N/A	#N/A	#N/A	#N/A	#N/A	0	0	0	0	0	0	0	0
CCR3	ENSG00000183625	#N/A	#N/A	#N/A	#N/A	#N/A	0	0	0	0	0	0	0	0
CCR1	ENSG00000163823	#N/A	#N/A	#N/A	#N/A	#N/A	0	0	0	0	0	0	0	0
UQCRC2P1	ENSG00000236736	#N/A	#N/A	#N/A	#N/A	#N/A	0	0	0	0	0	0	0	0
CCR2	ENSG00000121807	#N/A	#N/A	#N/A	#N/A	#N/A	0	0	0	0	0	0	0	0
AC098613.1	ENSG00000223552	#N/A	#N/A	#N/A	#N/A	#N/A	0	0	0	0	0	0	0	0
CCR5	ENSG00000160791	#N/A	#N/A	#N/A	#N/A	#N/A	0	0	0	0	0	0	0	0
CCRL2	ENSG00000121797	#N/A	#N/A	#N/A	#N/A	#N/A	0	0	0	0	0	0	0	0
LINC02009	ENSG00000283646	3.34691	1.74283	0.272134	0.999885	1	2	0.257874	1	0.176702	3	0.376842	0	0
LTF	ENSG00000012223	1.0734	0.102188	0.719223	0.999885	1	67	8.63876	49	8.65841	61	7.66245	43	6.64354
RTP3	ENSG00000163825	#N/A	#N/A	#N/A	#N/A	#N/A	0	0	0	0	0	0	0	0
LRRC2	ENSG00000163827	1.83349	0.874595	0.0457729	0.489807	1	27	3.48129	15	2.65053	47	5.90385	16	2.47202
LRRC2-AS1	ENSG00000268324	#N/A	#N/A	#N/A	#N/A	#N/A	0	0	0	0	0	0	0	0
TDGF1	ENSG00000241186	4.53661	2.18161	0.513965	0.999885	1	1	0.128937	0	0	0	0	0	0
AC104304.1	ENSG00000283877	#N/A	#N/A	#N/A	#N/A	#N/A	0	0	0	0	0	0	0	0
FAM240A	ENSG00000283473	4.53661	2.18161	0.513965	0.999885	1	1	0.128937	0	0	0	0	0	0
SNORD77_1	ENSG00000251967	#N/A	#N/A	#N/A	#N/A	#N/A	0	0	0	0	0	0	0	0
ALS2CL	ENSG00000178038	2.1511	1.10507	0.00201204	0.045439	1	49	6.3179	16	2.82724	60	7.53683	23	3.55352
TMIE	ENSG00000181585	2.44212	1.28813	0.00689035	0.119617	1	30	3.8681	7	1.23692	40	5.02456	15	2.31751
PRSS50_1	ENSG00000283706	8.07567	3.01358	0.353533	0.999885	1	2	0.257874	0	0	0	0	0	0
PRSS50_2	ENSG00000206549	5.31824	2.41095	0.0477458	0.504365	1	5	0.644684	0	0	10	1.25614	2	0.309002
PRSS46	ENSG00000261603	#N/A	#N/A	#N/A	#N/A	#N/A	0	0	0	0	0	0	0	0
PRSS45	ENSG00000188086	15.1533	3.92156	0.225353	0.999885	1	1	0.128937	0	0	3	0.376842	0	0
AC109583.3	ENSG00000284672	1.43007	0.516083	0.709924	0.999885	1	0	0	3	0.530107	6	0.753683	0	0
AC109583.1	ENSG00000238013	#N/A	#N/A	#N/A	#N/A	#N/A	0	0	0	0	0	0	0	0
PRSS44	ENSG00000226074	4.30224	2.10509	0.116441	0.91533	1	11	1.4183	1	0.176702	1	0.125614	1	0.154501
PRSS42	ENSG00000178055	1.81114	0.856899	0.251339	0.999885	1	8	1.03149	3	0.530107	11	1.38175	5	0.772505
MYL3	ENSG00000160808	2.20069	1.13796	0.407417	0.999885	1	5	0.644684	0	0	1	0.125614	2	0.309002
PTH1R	ENSG00000160801	-1.0359	-0.0508915	0.944607	0.999885	1	5	0.644684	7	1.23692	10	1.25614	5	0.772505
AC109583.2	ENSG00000273682	#N/A	#N/A	#N/A	#N/A	#N/A	0	0	0	0	0	0	0	0
CCDC12	ENSG00000160799	1.44438	0.530448	0.0147277	0.214233	1	148	19.0826	66	11.6624	170	21.3544	104	16.0681
NBEAL2	ENSG00000160796	-1.62675	-0.701994	0.000154749	0.00568287	1	224	28.8818	234	41.3483	166	20.8519	256	39.5523
NRADDP	ENSG00000236409	#N/A	#N/A	#N/A	#N/A	#N/A	0	0	0	0	0	0	0	0
SETD2	ENSG00000181555	1.16215	0.216794	0.0116757	0.179711	1	3024	389.905	1759	310.819	2872	360.763	2165	334.495
MRPL57P3	ENSG00000275940	#N/A	#N/A	#N/A	#N/A	#N/A	0	0	0	0	0	0	0	0
KIF9-AS1	ENSG00000227398	-1.00328	-0.00473049	0.986855	0.999885	1	68	8.7677	51	9.01182	56	7.03438	45	6.95254
KIF9	ENSG00000088727	-1.08258	-0.11447	0.762291	0.999885	1	59	7.60727	50	8.83511	39	4.89894	31	4.78953
SNORD13P3	ENSG00000239128	#N/A	#N/A	#N/A	#N/A	#N/A	0	0	0	0	0	0	0	0
KLHL18	ENSG00000114648	1.21692	0.283231	0.0542257	0.548882	1	448	57.7637	227	40.1114	352	44.2161	282	43.5693
AC104447.1	ENSG00000280173	#N/A	#N/A	#N/A	#N/A	#N/A	0	0	0	0	0	0	0	0
AC099778.1	ENSG00000260236	#N/A	#N/A	#N/A	#N/A	#N/A	0	0	0	0	0	0	0	0
PTPN23	ENSG00000076201	-1.21001	-0.275014	0.0450891	0.484658	1	592	76.3306	521	92.0619	516	64.8168	511	78.95
SCAP	ENSG00000114650	-1.72701	-0.788278	3.02495e-09	5.04242e-07	0.000176182	726	93.6081	861	152.141	611	76.7501	920	142.141
AC099778.2	ENSG00000276925	#N/A	#N/A	#N/A	#N/A	#N/A	0	0	0	0	0	0	0	0
ELP6	ENSG00000163832	-1.39365	-0.478865	0.0018992	0.0434295	1	229	29.5265	250	44.1756	226	28.3887	239	36.9257
BOLA2P2	ENSG00000271161	#N/A	#N/A	#N/A	#N/A	#N/A	0	0	0	0	0	0	0	0
RN7SL870P	ENSG00000244732	#N/A	#N/A	#N/A	#N/A	#N/A	0	0	0	0	0	0	0	0
CSPG5	ENSG00000114646	1.61124	0.688175	0.0230704	0.297539	1	66	8.50983	41	7.24479	89	11.1796	33	5.09853
SMARCC1	ENSG00000173473	1.05974	0.0837052	0.501601	0.999885	1	4178	538.698	2836	501.128	4452	559.233	3459	534.419
AC112512.1	ENSG00000214773	-1.30492	-0.383962	0.0904136	0.776253	1	153	19.7273	113	19.9674	99	12.4358	142	21.9391
AC130472.1	ENSG00000235695	#N/A	#N/A	#N/A	#N/A	#N/A	0	0	0	0	0	0	0	0
DHX30	ENSG00000132153	-1.2389	-0.309056	0.0180304	0.248496	1	1050	135.384	900	159.032	948	119.082	1011	156.201
uc_338_10	ENSG00000274420	#N/A	#N/A	#N/A	#N/A	#N/A	0	0	0	0	0	0	0	0
MIR1226	ENSG00000221585	#N/A	#N/A	#N/A	#N/A	#N/A	0	0	0	0	0	0	0	0
MAP4	ENSG00000047849	-1.10101	-0.138823	0.109796	0.883196	1	2189	282.243	1744	308.169	2209	277.481	1994	308.075
Y_RNA_144	ENSG00000199591	#N/A	#N/A	#N/A	#N/A	#N/A	0	0	0	0	0	0	0	0
VPS26BP1	ENSG00000224895	#N/A	#N/A	#N/A	#N/A	#N/A	0	0	0	0	0	0	0	0
AC124916.2	ENSG00000270285	#N/A	#N/A	#N/A	#N/A	#N/A	0	0	0	0	0	0	0	0
RN7SL664P	ENSG00000265078	#N/A	#N/A	#N/A	#N/A	#N/A	0	0	0	0	0	0	0	0
AC124916.1	ENSG00000236768	#N/A	#N/A	#N/A	#N/A	#N/A	0	0	0	0	0	0	0	0
CDC25A	ENSG00000164045	-1.03281	-0.046569	0.728453	0.999885	1	751	96.8315	597	105.491	791	99.3606	631	97.4901
SNRPFP4	ENSG00000235627	#N/A	#N/A	#N/A	#N/A	#N/A	0	0	0	0	0	0	0	0
RNU7-128P	ENSG00000253056	#N/A	#N/A	#N/A	#N/A	#N/A	0	0	0	0	0	0	0	0
NDUFB1P1	ENSG00000231884	#N/A	#N/A	#N/A	#N/A	#N/A	0	0	0	0	0	0	0	0
MIR4443	ENSG00000265483	#N/A	#N/A	#N/A	#N/A	#N/A	0	0	0	0	0	0	0	0
CAMP	ENSG00000164047	#N/A	#N/A	#N/A	#N/A	#N/A	0	0	0	0	0	0	0	0
ZNF589	ENSG00000164048	1.24448	0.315546	0.0279064	0.341566	1	473	60.9871	246	43.4688	490	61.5508	353	54.5388
MRPS18AP1	ENSG00000229759	#N/A	#N/A	#N/A	#N/A	#N/A	0	0	0	0	0	0	0	0
Y_RNA_145	ENSG00000199476	#N/A	#N/A	#N/A	#N/A	#N/A	0	0	0	0	0	0	0	0
FCF1P2	ENSG00000228638	#N/A	#N/A	#N/A	#N/A	#N/A	0	0	0	0	0	0	0	0
NME6	ENSG00000172113	1.19989	0.262908	0.215232	0.999885	1	144	18.5669	84	14.843	125	15.7017	89	13.7506
SPINK8	ENSG00000229453	#N/A	#N/A	#N/A	#N/A	#N/A	0	0	0	0	0	0	0	0
MIR2115	ENSG00000252466	#N/A	#N/A	#N/A	#N/A	#N/A	0	0	0	0	0	0	0	0
FBXW12	ENSG00000164049	1.20947	0.274375	0.696643	0.999885	1	10	1.28937	9	1.59032	12	1.50737	5	0.772505
RN7SL321P	ENSG00000277483	#N/A	#N/A	#N/A	#N/A	#N/A	0	0	0	0	0	0	0	0
PLXNB1	ENSG00000164050	1.21492	0.280857	0.0366885	0.418334	1	928	119.653	529	93.4755	786	98.7325	559	86.3661
CCDC51	ENSG00000164051	1.31876	0.399184	0.111422	0.891948	1	90	11.6043	49	8.65841	98	12.3102	61	9.42456
TMA7	ENSG00000232112	-1.03194	-0.0453657	0.865253	0.999885	1	70	9.02557	76	13.4294	112	14.0688	68	10.5061
AC134772.1	ENSG00000244380	1.4901	0.575413	0.66889	0.999885	1	3	0.38681	1	0.176702	1	0.125614	1	0.154501
ATRIP	ENSG00000164053	-1.20539	-0.269502	0.272064	0.999885	1	186	23.9822	155	27.3889	114	14.32	122	18.8491
AC134772.2	ENSG00000282827	-1.55374	-0.635746	0.168582	0.999885	1	14	1.80511	19	3.35734	33	4.14526	38	5.87104
TREX1	ENSG00000213689	-1.44616	-0.53223	0.231391	0.999885	1	22	2.83661	16	2.82724	20	2.51228	31	4.78953
SHISA5	ENSG00000164054	-1.31502	-0.39509	0.0125099	0.1893	1	209	26.9478	206	36.4007	201	25.2484	210	32.4452
PFKFB4	ENSG00000114268	-1.69449	-0.760854	0.000802658	0.0215236	1	97	12.5069	120	21.2043	79	9.9235	110	16.9951
MIR6823	ENSG00000278799	#N/A	#N/A	#N/A	#N/A	#N/A	0	0	0	0	0	0	0	0
UCN2	ENSG00000145040	5.88286	2.55652	0.101856	0.839986	1	2	0.257874	0	0	7	0.879297	1	0.154501
COL7A1	ENSG00000114270	4.93863	2.30411	0	0	0	383	49.3828	59	10.4254	354	44.4673	56	8.65206
MIR711	ENSG00000284251	#N/A	#N/A	#N/A	#N/A	#N/A	0	0	0	0	0	0	0	0
UQCRC1	ENSG00000010256	-1.15115	-0.203081	0.175652	0.999885	1	297	38.2942	267	47.1795	290	36.428	254	39.2433
TMEM89	ENSG00000183396	1.44606	0.53213	0.764415	0.999885	1	2	0.257874	0	0	0	0	1	0.154501
SLC26A6	ENSG00000225697	-1.06541	-0.0914098	0.676213	0.999885	1	119	15.3435	118	20.8509	145	18.214	98	15.1411
MIR6824	ENSG00000284364	#N/A	#N/A	#N/A	#N/A	#N/A	0	0	0	0	0	0	0	0
CELSR3	ENSG00000008300	1.01118	0.0160336	0.898604	0.999885	1	2910	375.206	1968	347.75	2501	314.16	2162	334.031
MIR4793	ENSG00000284575	#N/A	#N/A	#N/A	#N/A	#N/A	0	0	0	0	0	0	0	0
CELSR3-AS1	ENSG00000228350	#N/A	#N/A	#N/A	#N/A	#N/A	0	0	0	0	0	0	0	0
AC141002.1	ENSG00000271973	#N/A	#N/A	#N/A	#N/A	#N/A	0	0	0	0	0	0	0	0
NCKIPSD	ENSG00000213672	-1.30589	-0.385037	0.0374163	0.424389	1	196	25.2716	153	27.0354	156	19.5958	203	31.3637
IP6K2	ENSG00000068745	1.11596	0.15829	0.274993	0.999885	1	432	55.7007	261	46.1193	406	50.9992	319	49.2858
PRKAR2A	ENSG00000114302	-1.25456	-0.327181	0.0149981	0.216812	1	627	80.8433	592	104.608	719	90.3164	712	110.005
PRKAR2A-AS1	ENSG00000224424	-1.14085	-0.190105	0.785489	0.999885	1	5	0.644684	7	1.23692	12	1.50737	8	1.23601
SLC25A20	ENSG00000178537	-1.05027	-0.0707664	0.842032	0.999885	1	49	6.3179	25	4.41756	37	4.64771	45	6.95254
ARIH2OS	ENSG00000221883	-1.29177	-0.36935	0.539453	0.999885	1	11	1.4183	10	1.76702	11	1.38175	12	1.85401
ARIH2	ENSG00000177479	1.2149	0.280834	0.0308683	0.367436	1	1289	166.199	766	135.354	1423	178.749	959	148.166
AC137630.2	ENSG00000235236	#N/A	#N/A	#N/A	#N/A	#N/A	0	0	0	0	0	0	0	0
AC137630.1	ENSG00000223343	-1.23109	-0.299935	0.8765	0.999885	1	1	0.128937	1	0.176702	0	0	0	0
AC137630.4	ENSG00000273211	#N/A	#N/A	#N/A	#N/A	#N/A	0	0	0	0	0	0	0	0
P4HTM	ENSG00000178467	-1.0149	-0.0213385	0.962155	0.999885	1	29	3.73917	20	3.53405	17	2.13544	16	2.47202
WDR6	ENSG00000178252	1.36495	0.448846	0.000537163	0.0156274	1	1544	199.078	859	151.787	1543	193.822	884	136.579
DALRD3	ENSG00000178149	-1.26249	-0.336274	0.125769	0.960049	1	107	13.7962	91	16.0799	92	11.5565	103	15.9136
MIR425	ENSG00000199032	#N/A	#N/A	#N/A	#N/A	#N/A	0	0	0	0	0	0	0	0
NDUFAF3	ENSG00000178057	-1.14888	-0.200228	0.355423	0.999885	1	112	14.4409	83	14.6663	101	12.687	106	16.3771
MIR191	ENSG00000207605	#N/A	#N/A	#N/A	#N/A	#N/A	0	0	0	0	0	0	0	0
IMPDH2	ENSG00000178035	1.11414	0.155931	0.244752	0.999885	1	833	107.404	600	106.021	850	106.772	561	86.6751
AC137630.3	ENSG00000272434	#N/A	#N/A	#N/A	#N/A	#N/A	0	0	0	0	0	0	0	0
QRICH1	ENSG00000198218	-1.15405	-0.206708	0.128046	0.970056	1	573	73.8808	532	94.0056	690	86.6736	592	91.4646
RN7SL182P	ENSG00000241461	#N/A	#N/A	#N/A	#N/A	#N/A	0	0	0	0	0	0	0	0
QARS	ENSG00000172053	1.02446	0.0348666	0.793963	0.999885	1	849	109.467	625	110.439	836	105.013	643	99.3441
MIR6890	ENSG00000284488	#N/A	#N/A	#N/A	#N/A	#N/A	0	0	0	0	0	0	0	0
USP19	ENSG00000172046	1.02765	0.0393524	0.772776	0.999885	1	699	90.1268	516	91.1784	639	80.2673	485	74.933
LAMB2	ENSG00000172037	1.25373	0.326224	0.0291824	0.352921	1	390	50.2853	220	38.8745	346	43.4624	233	35.9987
AC135506.1	ENSG00000270441	2.78644	1.47842	0.0432092	0.470311	1	17	2.19192	7	1.23692	16	2.00982	2	0.309002
CCDC71	ENSG00000177352	-1.14722	-0.198138	0.244021	0.999885	1	180	23.2086	137	24.2082	162	20.3494	166	25.6472
KLHDC8B	ENSG00000185909	1.00546	0.00785358	0.973442	0.999885	1	86	11.0886	68	12.0158	99	12.4358	74	11.4331
C3orf84	ENSG00000236980	#N/A	#N/A	#N/A	#N/A	#N/A	0	0	0	0	0	0	0	0
CCDC36	ENSG00000173421	2.39324	1.25897	0.130607	0.98116	1	9	1.16043	5	0.883511	10	1.25614	1	0.154501
AC121247.2	ENSG00000270538	#N/A	#N/A	#N/A	#N/A	#N/A	0	0	0	0	0	0	0	0
AC121247.1	ENSG00000225399	#N/A	#N/A	#N/A	#N/A	#N/A	0	0	0	0	0	0	0	0
C3orf62	ENSG00000188315	1.36571	0.449649	0.0052161	0.0969365	1	264	34.0393	153	27.0354	262	32.9108	144	22.2481
Y_RNA_146	ENSG00000199546	#N/A	#N/A	#N/A	#N/A	#N/A	0	0	0	0	0	0	0	0
MIR4271	ENSG00000264633	#N/A	#N/A	#N/A	#N/A	#N/A	0	0	0	0	0	0	0	0
USP4	ENSG00000114316	1.03728	0.0527985	0.690397	0.999885	1	947	122.103	653	115.387	913	114.685	731	112.94
GPX1	ENSG00000233276	-1.47682	-0.562498	0.00169225	0.0398711	1	183	23.5954	179	31.6297	145	18.214	195	30.1277
RHOA	ENSG00000067560	-1.13197	-0.178841	0.0551712	0.555236	1	964	124.295	835	147.546	1074	134.909	945	146.003
RHOA-IT1	ENSG00000235908	1.71048	0.774401	0.278877	0.999885	1	16	2.06299	2	0.353405	13	1.63298	11	1.69951
TCTA	ENSG00000145022	-1.1363	-0.184342	0.509316	0.999885	1	64	8.25195	56	9.89533	58	7.28561	51	7.87955
AMT	ENSG00000145020	1.73749	0.797001	0.000776536	0.0210413	1	158	20.372	70	12.3692	131	16.4554	58	8.96106
AC104452.1	ENSG00000283189	-1.09969	-0.137094	0.570434	0.999885	1	89	11.4754	83	14.6663	89	11.1796	68	10.5061
NICN1	ENSG00000145029	-1.80293	-0.850346	0.00161866	0.0385069	1	48	6.18896	57	10.072	56	7.03438	88	13.5961
RNA5SP130	ENSG00000201301	#N/A	#N/A	#N/A	#N/A	#N/A	0	0	0	0	0	0	0	0
DAG1	ENSG00000173402	-1.3357	-0.417594	0.0024811	0.0537999	1	498	64.2105	484	85.5239	502	63.0582	547	84.512
BSN-AS2	ENSG00000226913	1.61712	0.693425	0.361076	0.999885	1	9	1.16043	2	0.353405	18	2.26105	11	1.69951
BSN	ENSG00000164061	-1.49434	-0.579511	5.24011e-06	0.000323647	0.305199	1722	222.029	1675	295.976	1404	176.362	1937	299.268
BSN-AS1	ENSG00000235120	#N/A	#N/A	#N/A	#N/A	#N/A	0	0	0	0	0	0	0	0
APEH	ENSG00000164062	1.19625	0.258524	0.0721909	0.670058	1	516	66.5314	292	51.5971	410	51.5017	305	47.1228
MST1	ENSG00000173531	1.87091	0.903737	0.0404437	0.449161	1	25	3.22342	12	2.12043	31	3.89403	11	1.69951
AC099668.1	ENSG00000259970	-14.6271	-3.87057	0.192566	0.999885	1	0	0	0	0	0	0	3	0.463503
RNF123	ENSG00000164068	1.00604	0.00869238	0.950368	0.999885	1	553	71.302	381	67.3236	500	62.8069	427	65.9719
AMIGO3	ENSG00000176020	#N/A	#N/A	#N/A	#N/A	#N/A	0	0	0	0	0	0	0	0
GMPPB	ENSG00000173540	1.31696	0.397214	0.0153615	0.21999	1	252	32.4921	141	24.915	221	27.7607	136	21.0121
IP6K1	ENSG00000176095	-1.13359	-0.180896	0.185698	0.999885	1	621	80.0697	489	86.4074	573	71.9768	556	85.9026
COX6CP14	ENSG00000239576	#N/A	#N/A	#N/A	#N/A	#N/A	0	0	0	0	0	0	0	0
AC139451.1	ENSG00000244730	#N/A	#N/A	#N/A	#N/A	#N/A	0	0	0	0	0	0	0	0
CDHR4	ENSG00000187492	6.36256	2.66961	0.0197998	0.266402	1	10	1.28937	0	0	8	1.00491	2	0.309002
FAM212A	ENSG00000185614	1.02844	0.040459	0.959807	0.999885	1	4	0.515747	4	0.706809	8	1.00491	5	0.772505
UBA7	ENSG00000182179	2.89381	1.53297	1.6904e-05	0.000893729	0.984542	64	8.25195	17	3.00394	79	9.9235	21	3.24452
MIR5193	ENSG00000283726	#N/A	#N/A	#N/A	#N/A	#N/A	0	0	0	0	0	0	0	0
TRAIP	ENSG00000183763	-1.14984	-0.201438	0.269112	0.999885	1	218	28.1082	205	36.224	204	25.6252	167	25.8017
CAMKV	ENSG00000164076	1.13511	0.182829	0.26336	0.999885	1	211	27.2057	146	25.7985	226	28.3887	151	23.3296
RN7SL217P	ENSG00000264706	#N/A	#N/A	#N/A	#N/A	#N/A	0	0	0	0	0	0	0	0
ACTBP13	ENSG00000234667	#N/A	#N/A	#N/A	#N/A	#N/A	0	0	0	0	0	0	0	0
MST1R	ENSG00000164078	1.28517	0.361955	0.355887	0.999885	1	36	4.64172	18	3.18064	34	4.27087	24	3.70802
AC105935.2	ENSG00000230698	#N/A	#N/A	#N/A	#N/A	#N/A	0	0	0	0	0	0	0	0
AC105935.1	ENSG00000228008	#N/A	#N/A	#N/A	#N/A	#N/A	0	0	0	0	0	0	0	0
MON1A	ENSG00000164077	-1.3796	-0.464252	0.0624552	0.605266	1	82	10.5728	65	11.4856	69	8.66736	96	14.8321
RBM6	ENSG00000004534	1.52797	0.61162	9.71945e-12	3.2722e-09	5.6609e-07	1960	252.716	953	168.397	2023	254.117	1058	163.462
RBM5	ENSG00000003756	1.16528	0.220677	0.08625	0.753227	1	1590	205.009	979	172.992	1674	210.278	1185	183.084
RBM5-AS1	ENSG00000281691	#N/A	#N/A	#N/A	#N/A	#N/A	0	0	0	0	0	0	0	0
SEMA3F-AS1	ENSG00000235016	-5.59807	-2.48493	0.410057	0.999885	1	0	0	0	0	0	0	1	0.154501
SEMA3F	ENSG00000001617	-1.39218	-0.477346	0.244192	0.999885	1	20	2.57874	18	3.18064	19	2.38666	24	3.70802
MIR566	ENSG00000207922	#N/A	#N/A	#N/A	#N/A	#N/A	0	0	0	0	0	0	0	0
GNAT1	ENSG00000114349	4.53661	2.18161	0.513965	0.999885	1	1	0.128937	0	0	0	0	0	0
SLC38A3	ENSG00000188338	1.52928	0.612852	0.419802	0.999885	1	8	1.03149	4	0.706809	8	1.00491	4	0.618004
GNAI2	ENSG00000114353	-1.26347	-0.337388	0.0242634	0.309499	1	261	33.6525	257	45.4125	303	38.061	293	45.2688
MIR5787	ENSG00000275334	#N/A	#N/A	#N/A	#N/A	#N/A	0	0	0	0	0	0	0	0
U73169.1	ENSG00000213600	#N/A	#N/A	#N/A	#N/A	#N/A	0	0	0	0	0	0	0	0
U73166.1	ENSG00000230454	1.07566	0.105226	0.628941	0.999885	1	124	15.9882	86	15.1964	113	14.1944	84	12.9781
SEMA3B-AS1	ENSG00000232352	#N/A	#N/A	#N/A	#N/A	#N/A	0	0	0	0	0	0	0	0
SEMA3B	ENSG00000012171	2.22215	1.15196	0.00105944	0.0270994	1	50	6.44684	19	3.35734	54	6.78315	17	2.62652
MIR6872	ENSG00000283848	#N/A	#N/A	#N/A	#N/A	#N/A	0	0	0	0	0	0	0	0
LSMEM2	ENSG00000179564	11.6146	3.53787	0.270323	0.999885	1	2	0.257874	0	0	1	0.125614	0	0
IFRD2	ENSG00000214706	-1.58166	-0.661439	0.000495541	0.0146062	1	170	21.9192	197	34.8103	139	17.4603	179	27.6557
HYAL3	ENSG00000186792	1.17005	0.226565	0.613332	0.999885	1	26	3.35236	12	2.12043	18	2.26105	17	2.62652
NAT6	ENSG00000243477	-1.26708	-0.341506	0.409084	0.999885	1	25	3.22342	17	3.00394	24	3.01473	31	4.78953
HYAL1	ENSG00000114378	-1.42048	-0.506379	0.104828	0.855588	1	46	5.93109	42	7.4215	46	5.77824	59	9.11556
HYAL2	ENSG00000068001	-1.42773	-0.513724	0.00135414	0.0332155	1	196	25.2716	209	36.9308	173	21.7312	197	30.4367
TUSC2	ENSG00000114383	1.44202	0.528088	0.0314717	0.372184	1	106	13.6673	50	8.83511	94	11.8077	57	8.80656
RASSF1	ENSG00000068028	1.00734	0.0105515	0.965415	0.999885	1	94	12.1201	57	10.072	86	10.8028	81	12.5146
RASSF1-AS1	ENSG00000281358	#N/A	#N/A	#N/A	#N/A	#N/A	0	0	0	0	0	0	0	0
ZMYND10-AS1	ENSG00000235058	#N/A	#N/A	#N/A	#N/A	#N/A	0	0	0	0	0	0	0	0
ZMYND10	ENSG00000004838	-1.06473	-0.0904825	0.786096	0.999885	1	39	5.02853	31	5.47777	34	4.27087	29	4.48053
NPRL2	ENSG00000114388	1.10711	0.146796	0.476557	0.999885	1	135	17.4065	82	14.4896	136	17.0835	107	16.5316
CYB561D2_1	ENSG00000114395	-2.47146	-1.30536	0.000144237	0.00538514	1	26	3.35236	59	10.4254	31	3.89403	50	7.72505
Z84492.1	ENSG00000272104	2.07429	1.05262	0.560591	0.999885	1	3	0.38681	1	0.176702	0	0	0	0
TMEM115	ENSG00000126062	-1.26133	-0.334951	0.0385124	0.433422	1	194	25.0137	180	31.8064	181	22.7361	185	28.5827
CACNA2D2	ENSG00000007402	-1.40761	-0.493246	0.00028079	0.00913633	1	572	73.7518	585	103.371	573	71.9768	659	101.816
CYB561D2_2	ENSG00000271858	-1.52527	-0.609061	0.557346	0.999885	1	2	0.257874	4	0.706809	3	0.376842	2	0.309002
RNA5SP131	ENSG00000202322	#N/A	#N/A	#N/A	#N/A	#N/A	0	0	0	0	0	0	0	0
C3orf18	ENSG00000088543	1.05697	0.079931	0.775783	0.999885	1	58	7.47833	43	7.5982	68	8.54174	49	7.57055
HEMK1	ENSG00000114735	1.2886	0.365799	0.00683054	0.118826	1	903	116.43	456	80.5762	760	95.4666	542	83.7395
AC096920.1	ENSG00000280382	#N/A	#N/A	#N/A	#N/A	#N/A	0	0	0	0	0	0	0	0
CISH	ENSG00000114737	-1.40986	-0.495549	0.260126	0.999885	1	14	1.80511	17	3.00394	19	2.38666	19	2.93552
MAPKAPK3	ENSG00000114738	-1.10623	-0.145652	0.548029	0.999885	1	105	13.5384	86	15.1964	85	10.6772	76	11.7421
LINC02019	ENSG00000273356	1.88151	0.911892	0.360123	0.999885	1	4	0.515747	2	0.353405	6	0.753683	2	0.309002
MIR4787	ENSG00000272543	#N/A	#N/A	#N/A	#N/A	#N/A	0	0	0	0	0	0	0	0
DOCK3	ENSG00000088538	5.66704	2.50259	0.0358714	0.411838	1	11	1.4183	1	0.176702	5	0.628069	1	0.154501
PPIAP69	ENSG00000228337	#N/A	#N/A	#N/A	#N/A	#N/A	0	0	0	0	0	0	0	0
AC126120.1	ENSG00000213587	#N/A	#N/A	#N/A	#N/A	#N/A	0	0	0	0	0	0	0	0
ZNF652P1	ENSG00000235278	#N/A	#N/A	#N/A	#N/A	#N/A	0	0	0	0	0	0	0	0
ST13P14	ENSG00000240959	#N/A	#N/A	#N/A	#N/A	#N/A	0	0	0	0	0	0	0	0
MANF	ENSG00000145050	1.91098	0.93431	2.48977e-07	2.35791e-05	0.0145012	246	31.7184	112	19.7907	287	36.0512	103	15.9136
RBM15B	ENSG00000259956	-1.0286	-0.0406858	0.758357	0.999885	1	964	124.295	678	119.804	885	111.168	791	122.21
DCAF1	ENSG00000145041	1.02578	0.0367239	0.782834	0.999885	1	849	109.467	589	104.078	880	110.54	713	110.159
RAD54L2	ENSG00000164080	-1.04889	-0.0688646	0.585966	0.999885	1	2385	307.514	1696	299.687	2089	262.407	1929	298.032
RNU6ATAC29P	ENSG00000221015	#N/A	#N/A	#N/A	#N/A	#N/A	0	0	0	0	0	0	0	0
TEX264	ENSG00000164081	1.02062	0.0294513	0.892044	0.999885	1	127	16.375	82	14.4896	107	13.4407	95	14.6776
RNA5SP132	ENSG00000201595	#N/A	#N/A	#N/A	#N/A	#N/A	0	0	0	0	0	0	0	0
GRM2	ENSG00000164082	-1.34187	-0.424244	0.121931	0.939741	1	68	8.7677	50	8.83511	68	8.54174	92	14.2141
IQCF6	ENSG00000214686	#N/A	#N/A	#N/A	#N/A	#N/A	0	0	0	0	0	0	0	0
IQCF4	ENSG00000224792	#N/A	#N/A	#N/A	#N/A	#N/A	0	0	0	0	0	0	0	0
IQCF3	ENSG00000229972	8.07546	3.01354	0.351481	0.999885	1	0	0	0	0	2	0.251228	0	0
IQCF2	ENSG00000184345	#N/A	#N/A	#N/A	#N/A	#N/A	0	0	0	0	0	0	0	0
RN7SL504P	ENSG00000241789	#N/A	#N/A	#N/A	#N/A	#N/A	0	0	0	0	0	0	0	0
IQCF5-AS1	ENSG00000235455	4.53655	2.1816	0.51397	0.999885	1	0	0	0	0	1	0.125614	0	0
IQCF5	ENSG00000214681	8.07567	3.01358	0.353487	0.999885	1	2	0.257874	0	0	0	0	0	0
IQCF1	ENSG00000173389	#N/A	#N/A	#N/A	#N/A	#N/A	0	0	0	0	0	0	0	0
RRP9	ENSG00000114767	1.20626	0.270546	0.283051	0.999885	1	88	11.3464	63	11.1322	95	11.9333	54	8.34305
PARP3	ENSG00000041880	-1.0564	-0.0791519	0.821431	0.999885	1	32	4.12598	29	5.12437	33	4.14526	24	3.70802
AC115284.2	ENSG00000280422	#N/A	#N/A	#N/A	#N/A	#N/A	0	0	0	0	0	0	0	0
GPR62	ENSG00000180929	-1.23109	-0.299935	0.876393	0.999885	1	1	0.128937	1	0.176702	0	0	0	0
PCBP4	ENSG00000090097	-1.06918	-0.0965013	0.362085	0.999885	1	497	64.0816	379	66.9702	482	60.5459	429	66.2809
AC115284.1	ENSG00000272762	4.53661	2.18161	0.513965	0.999885	1	1	0.128937	0	0	0	0	0	0
ABHD14B	ENSG00000114779	-1.20349	-0.267226	0.245787	0.999885	1	97	12.5069	85	15.0197	86	10.8028	85	13.1326
ABHD14A	ENSG00000248487	-1.99648	-0.997461	0.00989281	0.157989	1	27	3.48129	44	7.7749	20	2.51228	28	4.32603
ABHD14A-ACY1	ENSG00000114786	1.39747	0.482817	0.315235	0.999885	1	18	2.32086	15	2.65053	42	5.27578	18	2.78102
ACY1	ENSG00000243989	-1.36431	-0.448174	0.0696339	0.653827	1	98	12.6358	84	14.843	69	8.66736	92	14.2141
RPL29	ENSG00000162244	-2.1328	-1.09275	4.44089e-16	3.19322e-13	2.58651e-11	785	101.215	1604	283.43	1147	144.079	1553	239.94
DUSP7	ENSG00000164086	-1.463	-0.548926	0.00990955	0.158213	1	110	14.183	120	21.2043	99	12.4358	116	17.9221
POC1A	ENSG00000164087	-1.41434	-0.500132	0.00908345	0.14798	1	145	18.6958	137	24.2082	156	19.5958	192	29.6642
ALDOAP1	ENSG00000242849	#N/A	#N/A	#N/A	#N/A	#N/A	0	0	0	0	0	0	0	0
ALAS1	ENSG00000023330	-1.16394	-0.219015	0.283353	0.999885	1	125	16.1171	127	22.4412	149	18.7165	119	18.3856
AC097637.2	ENSG00000280003	#N/A	#N/A	#N/A	#N/A	#N/A	0	0	0	0	0	0	0	0
TLR9	ENSG00000239732	2.15718	1.10914	0.396328	0.999885	1	12	1.54724	4	0.706809	0	0	0	0
AC097637.1	ENSG00000173366	-1.46588	-0.551766	0.676819	0.999885	1	0	0	0	0	5	0.628069	6	0.927006
TWF2	ENSG00000247596	-1.39787	-0.483233	0.0291421	0.352581	1	91	11.7332	96	16.9634	86	10.8028	95	14.6776
AC006252.1	ENSG00000243224	-2.44742	-1.29126	0.0104162	0.164054	1	12	1.54724	14	2.47383	9	1.13052	26	4.01703
PPM1M	ENSG00000164088	1.47609	0.561777	0.045827	0.48994	1	72	9.28345	34	6.00788	83	10.426	47	7.26155
WDR82	ENSG00000164091	1.10697	0.146618	0.0943807	0.798319	1	2071	267.028	1437	253.921	2238	281.124	1564	241.64
MIRLET7G	ENSG00000199150	#N/A	#N/A	#N/A	#N/A	#N/A	0	0	0	0	0	0	0	0
GLYCTK	ENSG00000168237	1.11177	0.152859	0.499394	0.999885	1	116	14.9567	66	11.6624	100	12.5614	84	12.9781
GLYCTK-AS1	ENSG00000242797	1.64642	0.719328	0.435043	0.999885	1	3	0.38681	3	0.530107	10	1.25614	3	0.463503
MIR135A1	ENSG00000207926	#N/A	#N/A	#N/A	#N/A	#N/A	0	0	0	0	0	0	0	0
DNAH1	ENSG00000114841	1.32209	0.402823	0.00358249	0.0720742	1	732	94.3817	417	73.6848	619	77.755	367	56.7019
AC092045.1	ENSG00000239557	#N/A	#N/A	#N/A	#N/A	#N/A	0	0	0	0	0	0	0	0
BAP1	ENSG00000163930	1.02002	0.028603	0.837829	0.999885	1	522	67.305	382	67.5003	533	66.9522	416	64.2724
PHF7	ENSG00000010318	-1.17339	-0.230684	0.513988	0.999885	1	25	3.22342	27	4.77096	39	4.89894	31	4.78953
SEMA3G	ENSG00000010319	-1.66499	-0.735511	0.550196	0.999885	1	1	0.128937	1	0.176702	2	0.251228	3	0.463503
TNNC1	ENSG00000114854	#N/A	#N/A	#N/A	#N/A	#N/A	0	0	0	0	0	0	0	0
NISCH	ENSG00000010322	1.04314	0.060936	0.648001	0.999885	1	872	112.433	630	111.322	835	104.888	631	97.4901
STAB1	ENSG00000010327	36.387	5.18535	0.10223	0.841404	1	4	0.515747	0	0	6	0.753683	0	0
NT5DC2	ENSG00000168268	-1.69083	-0.757727	4.34511e-08	5.26137e-06	0.00253072	420	54.1534	520	91.8852	456	57.2799	624	96.4086
SMIM4	ENSG00000168273	-1.0254	-0.0361937	0.881099	0.999885	1	96	12.3779	75	13.2527	86	10.8028	69	10.6606
PBRM1	ENSG00000163939	1.03562	0.0505011	0.687567	0.999885	1	2959	381.524	1921	339.445	2954	371.063	2502	386.561
RNU6-856P	ENSG00000252768	#N/A	#N/A	#N/A	#N/A	#N/A	0	0	0	0	0	0	0	0
RNU6ATAC16P	ENSG00000221518	#N/A	#N/A	#N/A	#N/A	#N/A	0	0	0	0	0	0	0	0
GNL3	ENSG00000163938	1.6531	0.725175	1.60685e-07	1.62762e-05	0.0093588	689	88.8374	365	64.4963	869	109.158	359	55.4659
SNORD19B_1	ENSG00000280904	#N/A	#N/A	#N/A	#N/A	#N/A	0	0	0	0	0	0	0	0
SNORD19_1	ENSG00000252787	#N/A	#N/A	#N/A	#N/A	#N/A	0	0	0	0	0	0	0	0
SNORD19_2	ENSG00000212493	#N/A	#N/A	#N/A	#N/A	#N/A	0	0	0	0	0	0	0	0
SNORD19B_2	ENSG00000238862	#N/A	#N/A	#N/A	#N/A	#N/A	0	0	0	0	0	0	0	0
SNORD19_3	ENSG00000222345	#N/A	#N/A	#N/A	#N/A	#N/A	0	0	0	0	0	0	0	0
SNORD69	ENSG00000212452	#N/A	#N/A	#N/A	#N/A	#N/A	0	0	0	0	0	0	0	0
GLT8D1	ENSG00000016864	1.24099	0.311496	0.0534479	0.54337	1	215	27.7214	146	25.7985	276	34.6694	159	24.5657
SPCS1	ENSG00000114902	-1.12121	-0.165052	0.30913	0.999885	1	200	25.7874	161	28.4491	194	24.3691	180	27.8102
NEK4	ENSG00000114904	-1.16261	-0.217364	0.122676	0.943607	1	466	60.0845	369	65.2031	436	54.7677	441	68.1349
AC104446.1	ENSG00000275956	#N/A	#N/A	#N/A	#N/A	#N/A	0	0	0	0	0	0	0	0
AC006254.2	ENSG00000270941	#N/A	#N/A	#N/A	#N/A	#N/A	0	0	0	0	0	0	0	0
AC006254.3	ENSG00000271137	#N/A	#N/A	#N/A	#N/A	#N/A	0	0	0	0	0	0	0	0
ITIH1	ENSG00000055957	#N/A	#N/A	#N/A	#N/A	#N/A	0	0	0	0	0	0	0	0
ITIH3	ENSG00000162267	#N/A	#N/A	#N/A	#N/A	#N/A	0	0	0	0	0	0	0	0
ITIH4	ENSG00000055955	-1.21707	-0.283413	0.397823	0.999885	1	38	4.8996	28	4.94766	29	3.6428	35	5.40753
AC006254.1	ENSG00000243696	1.23472	0.304181	0.363465	0.999885	1	58	7.47833	28	4.94766	54	6.78315	42	6.48904
ITIH4-AS1	ENSG00000239799	#N/A	#N/A	#N/A	#N/A	#N/A	0	0	0	0	0	0	0	0
MUSTN1	ENSG00000272573	-1.24746	-0.318989	0.828901	0.999885	1	0	0	0	0	3	0.376842	3	0.463503
TMEM110-MUSTN1	ENSG00000248592	-1.42286	-0.508789	0.0438049	0.475196	1	71	9.15451	65	11.4856	60	7.53683	79	12.2056
TMEM110	ENSG00000213533	1.15499	0.207877	0.258634	0.999885	1	200	25.7874	120	21.2043	239	30.0217	174	26.8832
MIR8064	ENSG00000275789	#N/A	#N/A	#N/A	#N/A	#N/A	0	0	0	0	0	0	0	0
AC099667.1	ENSG00000279144	#N/A	#N/A	#N/A	#N/A	#N/A	0	0	0	0	0	0	0	0
SFMBT1	ENSG00000163935	1.20256	0.266109	0.0789723	0.709484	1	326	42.0334	218	38.5211	340	42.7087	209	32.2907
AC096887.1	ENSG00000272305	1.87743	0.908759	0.201273	0.999885	1	16	2.06299	4	0.706809	11	1.38175	7	1.08151
AC096887.2	ENSG00000280417	#N/A	#N/A	#N/A	#N/A	#N/A	0	0	0	0	0	0	0	0
SERBP1P3	ENSG00000242142	#N/A	#N/A	#N/A	#N/A	#N/A	0	0	0	0	0	0	0	0
RFT1	ENSG00000163933	-1.23231	-0.301367	0.0410385	0.453708	1	339	43.7096	292	51.5971	288	36.1768	304	46.9683
PRKCD	ENSG00000163932	1.10384	0.142526	0.635353	0.999885	1	68	8.7677	40	7.06809	55	6.90876	46	7.10705
TKT	ENSG00000163931	-1.15163	-0.20368	0.118412	0.923848	1	1146	147.762	943	166.63	991	124.483	952	147.085
DCP1A	ENSG00000272886	-1.04379	-0.0618287	0.64622	0.999885	1	745	96.0579	540	95.4192	715	89.8139	637	98.4171
Y_RNA_147	ENSG00000274967	#N/A	#N/A	#N/A	#N/A	#N/A	0	0	0	0	0	0	0	0
CACNA1D	ENSG00000157388	-1.67008	-0.739916	0.000831056	0.0220623	1	83	10.7018	95	16.7867	101	12.687	143	22.0936
SNORD38C	ENSG00000207109	#N/A	#N/A	#N/A	#N/A	#N/A	0	0	0	0	0	0	0	0
SNORA26_5	ENSG00000212608	#N/A	#N/A	#N/A	#N/A	#N/A	0	0	0	0	0	0	0	0
AC092035.1	ENSG00000227224	#N/A	#N/A	#N/A	#N/A	#N/A	0	0	0	0	0	0	0	0
SNORD63_1	ENSG00000251987	#N/A	#N/A	#N/A	#N/A	#N/A	0	0	0	0	0	0	0	0
AC012467.1	ENSG00000271916	#N/A	#N/A	#N/A	#N/A	#N/A	0	0	0	0	0	0	0	0
CHDH	ENSG00000016391	1.06143	0.0860038	0.828707	0.999885	1	36	4.64172	18	3.18064	30	3.76842	30	4.63503
IL17RB	ENSG00000056736	1.45253	0.538565	0.32278	0.999885	1	15	1.93405	8	1.41362	19	2.38666	10	1.54501
AC012467.2	ENSG00000271976	#N/A	#N/A	#N/A	#N/A	#N/A	0	0	0	0	0	0	0	0
ACTR8	ENSG00000113812	1.48853	0.573884	7.35659e-05	0.00309109	1	465	59.9556	235	41.525	551	69.2132	292	45.1143
SELENOK	ENSG00000113811	-1.14659	-0.197353	0.451264	0.999885	1	73	9.41238	50	8.83511	76	9.54666	82	12.6691
CABYRP1	ENSG00000242983	#N/A	#N/A	#N/A	#N/A	#N/A	0	0	0	0	0	0	0	0
CACNA2D3	ENSG00000157445	1.26698	0.341393	0.779172	0.999885	1	4	0.515747	1	0.176702	1	0.125614	2	0.309002
RPS15P5	ENSG00000229806	#N/A	#N/A	#N/A	#N/A	#N/A	0	0	0	0	0	0	0	0
ESRG	ENSG00000265992	1.14208	0.191664	0.890515	0.999885	1	1	0.128937	1	0.176702	2	0.251228	1	0.154501
CACNA2D3-AS1	ENSG00000243715	#N/A	#N/A	#N/A	#N/A	#N/A	0	0	0	0	0	0	0	0
LRTM1	ENSG00000144771	#N/A	#N/A	#N/A	#N/A	#N/A	0	0	0	0	0	0	0	0
AC092059.1	ENSG00000239991	#N/A	#N/A	#N/A	#N/A	#N/A	0	0	0	0	0	0	0	0
LINC02017	ENSG00000243572	#N/A	#N/A	#N/A	#N/A	#N/A	0	0	0	0	0	0	0	0
LINC02030	ENSG00000240708	-5.59807	-2.48493	0.410057	0.999885	1	0	0	0	0	0	0	1	0.154501
AC121764.2	ENSG00000242568	#N/A	#N/A	#N/A	#N/A	#N/A	0	0	0	0	0	0	0	0
AC121764.3	ENSG00000242775	#N/A	#N/A	#N/A	#N/A	#N/A	0	0	0	0	0	0	0	0
WNT5A	ENSG00000114251	-1.09062	-0.125143	0.781669	0.999885	1	17	2.19192	19	3.35734	21	2.63789	13	2.00851
WNT5A-AS1	ENSG00000244586	#N/A	#N/A	#N/A	#N/A	#N/A	0	0	0	0	0	0	0	0
AC121764.1	ENSG00000242317	#N/A	#N/A	#N/A	#N/A	#N/A	0	0	0	0	0	0	0	0
ERC2	ENSG00000187672	1.13551	0.183336	0.23253	0.999885	1	297	38.2942	195	34.4569	299	37.5586	210	32.4452
AC025572.1	ENSG00000240777	#N/A	#N/A	#N/A	#N/A	#N/A	0	0	0	0	0	0	0	0
ERC2-IT1	ENSG00000281708	#N/A	#N/A	#N/A	#N/A	#N/A	0	0	0	0	0	0	0	0
MIR3938	ENSG00000264013	#N/A	#N/A	#N/A	#N/A	#N/A	0	0	0	0	0	0	0	0
RN7SKP45	ENSG00000200379	#N/A	#N/A	#N/A	#N/A	#N/A	0	0	0	0	0	0	0	0
RNA5SP133	ENSG00000200238	#N/A	#N/A	#N/A	#N/A	#N/A	0	0	0	0	0	0	0	0
CCDC66	ENSG00000180376	1.08024	0.111353	0.423825	0.999885	1	519	66.9182	356	62.906	608	76.3732	450	69.5254
FAM208A	ENSG00000163946	1.29919	0.377616	0.00329004	0.0674292	1	1665	214.68	948	167.514	1920	241.179	1185	183.084
ARHGEF3	ENSG00000163947	1.17406	0.231512	0.482356	0.999885	1	45	5.80215	31	5.47777	60	7.53683	38	5.87104
ARHGEF3-AS1	ENSG00000240198	#N/A	#N/A	#N/A	#N/A	#N/A	0	0	0	0	0	0	0	0
SPATA12	ENSG00000186451	-10.1934	-3.34957	0.250616	0.999885	1	0	0	0	0	0	0	2	0.309002
AC097358.2	ENSG00000272202	#N/A	#N/A	#N/A	#N/A	#N/A	0	0	0	0	0	0	0	0
IL17RD	ENSG00000144730	-1.7396	-0.798752	6.30608e-10	1.28421e-07	3.67285e-05	971	125.198	1191	210.452	1111	139.557	1617	249.828
AC097358.1	ENSG00000229863	#N/A	#N/A	#N/A	#N/A	#N/A	0	0	0	0	0	0	0	0
HESX1	ENSG00000163666	-4.46743	-2.15944	0.014228	0.208002	1	2	0.257874	5	0.883511	3	0.376842	13	2.00851
APPL1	ENSG00000157500	1.10549	0.14469	0.26638	0.999885	1	1117	144.022	809	142.952	1417	177.995	960	148.321
ASB14	ENSG00000239388	8.07557	3.01356	0.351478	0.999885	1	1	0.128937	0	0	1	0.125614	0	0
DNAH12	ENSG00000174844	8.38662	3.06809	4.37331e-07	3.88285e-05	0.0254715	41	5.28641	2	0.353405	48	6.02947	6	0.927006
Y_RNA_148	ENSG00000212392	#N/A	#N/A	#N/A	#N/A	#N/A	0	0	0	0	0	0	0	0
RNU6-1181P	ENSG00000206918	#N/A	#N/A	#N/A	#N/A	#N/A	0	0	0	0	0	0	0	0
RNF7P1	ENSG00000239831	#N/A	#N/A	#N/A	#N/A	#N/A	0	0	0	0	0	0	0	0
AC092418.1	ENSG00000237186	#N/A	#N/A	#N/A	#N/A	#N/A	0	0	0	0	0	0	0	0
RNU6-108P	ENSG00000202428	#N/A	#N/A	#N/A	#N/A	#N/A	0	0	0	0	0	0	0	0
RNU6-483P	ENSG00000206815	#N/A	#N/A	#N/A	#N/A	#N/A	0	0	0	0	0	0	0	0
PDE12	ENSG00000174840	-1.07018	-0.0978546	0.462826	0.999885	1	832	107.275	631	111.499	802	100.742	719	111.086
ARF4	ENSG00000168374	-1.07202	-0.100336	0.467747	0.999885	1	510	65.7577	434	76.6888	600	75.3683	484	74.7785
ARF4-AS1	ENSG00000272146	-1.96319	-0.9732	0.0850241	0.746553	1	8	1.03149	14	2.47383	11	1.38175	15	2.31751
RNU6ATAC26P	ENSG00000210841	#N/A	#N/A	#N/A	#N/A	#N/A	0	0	0	0	0	0	0	0
DENND6A	ENSG00000174839	1.11345	0.155035	0.263088	0.999885	1	572	73.7518	389	68.7372	627	78.7599	442	68.2894
DENND6A-AS1	ENSG00000239801	#N/A	#N/A	#N/A	#N/A	#N/A	0	0	0	0	0	0	0	0
DENND6A-DT	ENSG00000241933	-2.45454	-1.29546	0.271654	0.999885	1	3	0.38681	3	0.530107	0	0	3	0.463503
SLMAP	ENSG00000163681	1.09091	0.125534	0.342107	0.999885	1	989	127.518	607	107.258	1010	126.87	811	125.3
PDHA1P1	ENSG00000270772	#N/A	#N/A	#N/A	#N/A	#N/A	0	0	0	0	0	0	0	0
PPIAP16	ENSG00000213509	#N/A	#N/A	#N/A	#N/A	#N/A	0	0	0	0	0	0	0	0
FLNB	ENSG00000136068	-1.03642	-0.0516047	0.688042	0.999885	1	1486	191.6	1120	197.907	1492	187.416	1262	194.98
FLNB-AS1	ENSG00000244161	#N/A	#N/A	#N/A	#N/A	#N/A	0	0	0	0	0	0	0	0
AC137936.1	ENSG00000283148	#N/A	#N/A	#N/A	#N/A	#N/A	0	0	0	0	0	0	0	0
AC137936.2	ENSG00000283511	8.07567	3.01358	0.353441	0.999885	1	2	0.257874	0	0	0	0	0	0
DNASE1L3	ENSG00000163687	-4.26293	-2.09185	0.183669	0.999885	1	1	0.128937	2	0.353405	0	0	2	0.309002
ABHD6	ENSG00000163686	1.01855	0.0265181	0.936242	0.999885	1	44	5.67322	31	5.47777	51	6.40631	41	6.33454
RPP14	ENSG00000163684	1.19	0.250961	0.0793252	0.711228	1	464	59.8267	299	52.834	497	62.4301	324	50.0583
HTD2	ENSG00000255154	1.6029	0.680682	0.0405173	0.449579	1	59	7.60727	29	5.12437	72	9.0442	34	5.25303
AC098479.1	ENSG00000273493	#N/A	#N/A	#N/A	#N/A	#N/A	0	0	0	0	0	0	0	0
PXK	ENSG00000168297	1.00647	0.00930722	0.964225	0.999885	1	129	16.6328	95	16.7867	137	17.2091	109	16.8406
AC135507.2	ENSG00000275607	#N/A	#N/A	#N/A	#N/A	#N/A	0	0	0	0	0	0	0	0
PDHB	ENSG00000168291	1.29507	0.373025	0.0237199	0.304166	1	211	27.2057	133	23.5014	244	30.6498	138	21.3211
AC135507.1	ENSG00000272182	#N/A	#N/A	#N/A	#N/A	#N/A	0	0	0	0	0	0	0	0
AC116036.2	ENSG00000272360	#N/A	#N/A	#N/A	#N/A	#N/A	0	0	0	0	0	0	0	0
KCTD6	ENSG00000168301	-1.07677	-0.106707	0.69497	0.999885	1	64	8.25195	71	12.5459	110	13.8175	73	11.2786
ACOX2	ENSG00000168306	#N/A	#N/A	#N/A	#N/A	#N/A	0	0	0	0	0	0	0	0
AC116036.1	ENSG00000236722	#N/A	#N/A	#N/A	#N/A	#N/A	0	0	0	0	0	0	0	0
FAM107A	ENSG00000168309	#N/A	#N/A	#N/A	#N/A	#N/A	0	0	0	0	0	0	0	0
AC119424.1	ENSG00000243384	#N/A	#N/A	#N/A	#N/A	#N/A	0	0	0	0	0	0	0	0
FAM3D-AS1	ENSG00000244383	#N/A	#N/A	#N/A	#N/A	#N/A	0	0	0	0	0	0	0	0
FAM3D	ENSG00000198643	#N/A	#N/A	#N/A	#N/A	#N/A	0	0	0	0	0	0	0	0
C3orf67	ENSG00000163689	-1.26698	-0.341389	0.172247	0.999885	1	70	9.02557	59	10.4254	71	8.91859	79	12.2056
C3orf67-AS1	ENSG00000242428	#N/A	#N/A	#N/A	#N/A	#N/A	0	0	0	0	0	0	0	0
AC114400.1	ENSG00000243295	4.53655	2.1816	0.51397	0.999885	1	0	0	0	0	1	0.125614	0	0
AC138057.1	ENSG00000243903	#N/A	#N/A	#N/A	#N/A	#N/A	0	0	0	0	0	0	0	0
AC126121.2	ENSG00000242545	#N/A	#N/A	#N/A	#N/A	#N/A	0	0	0	0	0	0	0	0
AC126121.1	ENSG00000241804	#N/A	#N/A	#N/A	#N/A	#N/A	0	0	0	0	0	0	0	0
Metazoa_SRP_31	ENSG00000277592	#N/A	#N/A	#N/A	#N/A	#N/A	0	0	0	0	0	0	0	0
FHIT	ENSG00000189283	-1.18387	-0.243516	0.465015	0.999885	1	49	6.3179	45	7.9516	44	5.52701	40	6.18004
AC104164.2	ENSG00000240097	#N/A	#N/A	#N/A	#N/A	#N/A	0	0	0	0	0	0	0	0
MIR548BB	ENSG00000281426	#N/A	#N/A	#N/A	#N/A	#N/A	0	0	0	0	0	0	0	0
PPIAP70	ENSG00000232407	#N/A	#N/A	#N/A	#N/A	#N/A	0	0	0	0	0	0	0	0
AC104164.1	ENSG00000225673	#N/A	#N/A	#N/A	#N/A	#N/A	0	0	0	0	0	0	0	0
PPIAP71	ENSG00000244183	#N/A	#N/A	#N/A	#N/A	#N/A	0	0	0	0	0	0	0	0
U3_10	ENSG00000212211	#N/A	#N/A	#N/A	#N/A	#N/A	0	0	0	0	0	0	0	0
PTPRG	ENSG00000144724	1.36308	0.446867	0.0315732	0.373081	1	132	17.0197	80	14.1362	149	18.7165	79	12.2056
Y_RNA_149	ENSG00000252420	#N/A	#N/A	#N/A	#N/A	#N/A	0	0	0	0	0	0	0	0
RPL10AP6	ENSG00000226360	#N/A	#N/A	#N/A	#N/A	#N/A	0	0	0	0	0	0	0	0
RNU2-10P	ENSG00000252184	#N/A	#N/A	#N/A	#N/A	#N/A	0	0	0	0	0	0	0	0
AC104849.1	ENSG00000237456	#N/A	#N/A	#N/A	#N/A	#N/A	0	0	0	0	0	0	0	0
PTPRG-AS1	ENSG00000241472	-1.30809	-0.387467	0.0680801	0.643909	1	100	12.8937	93	16.4333	98	12.3102	107	16.5316
C3orf14	ENSG00000114405	-1.15418	-0.206862	0.3145	0.999885	1	116	14.9567	104	18.377	122	15.3249	108	16.6861
FEZF2	ENSG00000153266	#N/A	#N/A	#N/A	#N/A	#N/A	0	0	0	0	0	0	0	0
CADPS	ENSG00000163618	-1.29194	-0.369534	0.0248885	0.31552	1	152	19.5984	162	28.6258	190	23.8666	179	27.6557
AC012519.1	ENSG00000225662	#N/A	#N/A	#N/A	#N/A	#N/A	0	0	0	0	0	0	0	0
RN7SL863P	ENSG00000244632	#N/A	#N/A	#N/A	#N/A	#N/A	0	0	0	0	0	0	0	0
RNU6-139P	ENSG00000252449	#N/A	#N/A	#N/A	#N/A	#N/A	0	0	0	0	0	0	0	0
AC096915.1	ENSG00000226082	#N/A	#N/A	#N/A	#N/A	#N/A	0	0	0	0	0	0	0	0
LINC00698	ENSG00000244342	#N/A	#N/A	#N/A	#N/A	#N/A	0	0	0	0	0	0	0	0
KRT8P35	ENSG00000242841	#N/A	#N/A	#N/A	#N/A	#N/A	0	0	0	0	0	0	0	0
UBL5P3	ENSG00000240359	#N/A	#N/A	#N/A	#N/A	#N/A	0	0	0	0	0	0	0	0
SYNPR	ENSG00000163630	1.44606	0.53213	0.764284	0.999885	1	2	0.257874	0	0	0	0	1	0.154501
SYNPR-AS1	ENSG00000241359	#N/A	#N/A	#N/A	#N/A	#N/A	0	0	0	0	0	0	0	0
RNA5SP134	ENSG00000252301	#N/A	#N/A	#N/A	#N/A	#N/A	0	0	0	0	0	0	0	0
SNTN	ENSG00000188817	#N/A	#N/A	#N/A	#N/A	#N/A	0	0	0	0	0	0	0	0
AC104162.1	ENSG00000224479	-3.89322	-1.96096	0.0163126	0.230104	1	4	0.515747	5	0.883511	3	0.376842	17	2.62652
C3orf49	ENSG00000163632	#N/A	#N/A	#N/A	#N/A	#N/A	0	0	0	0	0	0	0	0
THOC7	ENSG00000163634	1.10517	0.144265	0.543305	0.999885	1	99	12.7647	68	12.0158	130	16.3298	92	14.2141
THOC7-AS1	ENSG00000240549	#N/A	#N/A	#N/A	#N/A	#N/A	0	0	0	0	0	0	0	0
ATXN7	ENSG00000163635	-1.13163	-0.1784	0.190964	0.999885	1	621	80.0697	445	78.6325	598	75.1171	625	96.5631
SCAANT1	ENSG00000280620	#N/A	#N/A	#N/A	#N/A	#N/A	0	0	0	0	0	0	0	0
PSMD6-AS2	ENSG00000239653	1.17065	0.227315	0.330783	0.999885	1	110	14.183	63	11.1322	125	15.7017	92	14.2141
AC012557.1	ENSG00000271843	#N/A	#N/A	#N/A	#N/A	#N/A	0	0	0	0	0	0	0	0
PSMD6	ENSG00000163636	1.32225	0.402992	0.00612084	0.109657	1	415	53.5088	230	40.6415	433	54.3908	265	40.9428
PSMD6-AS1	ENSG00000243410	3.20876	1.68201	0.200695	0.999885	1	2	0.257874	2	0.353405	7	0.879297	0	0
AC012557.2	ENSG00000272181	#N/A	#N/A	#N/A	#N/A	#N/A	0	0	0	0	0	0	0	0
PRICKLE2-AS1_1	ENSG00000241111	#N/A	#N/A	#N/A	#N/A	#N/A	0	0	0	0	0	0	0	0
U3_11	ENSG00000200222	#N/A	#N/A	#N/A	#N/A	#N/A	0	0	0	0	0	0	0	0
LINC00994	ENSG00000189196	#N/A	#N/A	#N/A	#N/A	#N/A	0	0	0	0	0	0	0	0
PRICKLE2	ENSG00000163637	1.52101	0.605025	0.524827	0.999885	1	5	0.644684	2	0.353405	5	0.628069	3	0.463503
PRICKLE2-AS1_2	ENSG00000241572	#N/A	#N/A	#N/A	#N/A	#N/A	0	0	0	0	0	0	0	0
PRICKLE2-AS2	ENSG00000241101	#N/A	#N/A	#N/A	#N/A	#N/A	0	0	0	0	0	0	0	0
PRDX3P4	ENSG00000239926	#N/A	#N/A	#N/A	#N/A	#N/A	0	0	0	0	0	0	0	0
PRICKLE2-AS3	ENSG00000226017	-2.17371	-1.12016	0.181501	0.999885	1	5	0.644684	6	1.06021	2	0.251228	6	0.927006
AC096888.1	ENSG00000244564	#N/A	#N/A	#N/A	#N/A	#N/A	0	0	0	0	0	0	0	0
RNU6-739P	ENSG00000212340	#N/A	#N/A	#N/A	#N/A	#N/A	0	0	0	0	0	0	0	0
ADAMTS9	ENSG00000163638	1.12757	0.173212	0.161991	0.999885	1	6100	786.514	3907	690.376	6765	849.778	4921	760.299
ADAMTS9-AS1	ENSG00000241158	4.53655	2.1816	0.51397	0.999885	1	0	0	0	0	1	0.125614	0	0
ADAMTS9-AS2	ENSG00000241684	1.15959	0.213612	0.114682	0.907724	1	801	103.278	519	91.7085	736	92.4518	501	77.405
LINC02040	ENSG00000243149	#N/A	#N/A	#N/A	#N/A	#N/A	0	0	0	0	0	0	0	0
MAGI1	ENSG00000151276	-1.24538	-0.316589	0.000641803	0.0180582	1	993	128.034	873	154.261	1034	129.885	1078	166.552
AC121493.1	ENSG00000270059	#N/A	#N/A	#N/A	#N/A	#N/A	0	0	0	0	0	0	0	0
ILF2P1	ENSG00000244226	#N/A	#N/A	#N/A	#N/A	#N/A	0	0	0	0	0	0	0	0
RPL17P17	ENSG00000223409	#N/A	#N/A	#N/A	#N/A	#N/A	0	0	0	0	0	0	0	0
MAGI1-IT1	ENSG00000272610	-1.41517	-0.500978	0.108447	0.875315	1	66	8.50983	46	8.1283	42	5.27578	73	11.2786
MAGI1-AS1	ENSG00000240175	#N/A	#N/A	#N/A	#N/A	#N/A	0	0	0	0	0	0	0	0
Y_RNA_150	ENSG00000202071	#N/A	#N/A	#N/A	#N/A	#N/A	0	0	0	0	0	0	0	0
AC106827.1	ENSG00000203647	#N/A	#N/A	#N/A	#N/A	#N/A	0	0	0	0	0	0	0	0
SLC25A26	ENSG00000144741	1.20491	0.26892	0.102124	0.841303	1	234	30.1712	125	22.0878	206	25.8765	157	24.2567
RNU6-787P	ENSG00000206759	#N/A	#N/A	#N/A	#N/A	#N/A	0	0	0	0	0	0	0	0
RN7SL482P	ENSG00000241587	#N/A	#N/A	#N/A	#N/A	#N/A	0	0	0	0	0	0	0	0
LRIG1	ENSG00000144749	-1.2099	-0.27489	0.559352	0.999885	1	16	2.06299	12	2.12043	15	1.88421	17	2.62652
AC104440.1	ENSG00000271174	#N/A	#N/A	#N/A	#N/A	#N/A	0	0	0	0	0	0	0	0
RPL21P41	ENSG00000214560	#N/A	#N/A	#N/A	#N/A	#N/A	0	0	0	0	0	0	0	0
KBTBD8	ENSG00000163376	1.66269	0.733515	0.000316209	0.0100694	1	173	22.3061	86	15.1964	200	25.1228	87	13.4416
MIR4272	ENSG00000283298	#N/A	#N/A	#N/A	#N/A	#N/A	0	0	0	0	0	0	0	0
AC114401.1	ENSG00000241884	#N/A	#N/A	#N/A	#N/A	#N/A	0	0	0	0	0	0	0	0
SUCLG2	ENSG00000172340	1.0456	0.0643325	0.801382	0.999885	1	85	10.9596	73	12.8993	90	11.3052	56	8.65206
NDUFB4P1	ENSG00000242510	#N/A	#N/A	#N/A	#N/A	#N/A	0	0	0	0	0	0	0	0
SUCLG2-AS1	ENSG00000241316	-1.38367	-0.468499	0.352425	0.999885	1	15	1.93405	21	3.71075	15	1.88421	11	1.69951
FAM19A1	ENSG00000183662	#N/A	#N/A	#N/A	#N/A	#N/A	0	0	0	0	0	0	0	0
COPS8P2	ENSG00000214552	#N/A	#N/A	#N/A	#N/A	#N/A	0	0	0	0	0	0	0	0
AC107626.1	ENSG00000240568	#N/A	#N/A	#N/A	#N/A	#N/A	0	0	0	0	0	0	0	0
AC096922.1	ENSG00000244640	#N/A	#N/A	#N/A	#N/A	#N/A	0	0	0	0	0	0	0	0
PSMC1P1	ENSG00000241506	#N/A	#N/A	#N/A	#N/A	#N/A	0	0	0	0	0	0	0	0
FAM19A4	ENSG00000163377	-1.23102	-0.299857	0.869652	0.999885	1	0	0	0	0	1	0.125614	1	0.154501
RNA5SP135	ENSG00000252828	#N/A	#N/A	#N/A	#N/A	#N/A	0	0	0	0	0	0	0	0
EOGT	ENSG00000163378	1.29818	0.376494	0.110678	0.888518	1	106	13.6673	55	9.71863	116	14.5712	77	11.8966
AC109587.1	ENSG00000244513	-1.06608	-0.0923154	0.940965	0.999885	1	1	0.128937	4	0.706809	4	0.502456	0	0
TMF1	ENSG00000144747	1.41608	0.501902	0.000297207	0.00956893	1	607	78.2646	390	68.9139	768	96.4715	354	54.6934
MIR3136	ENSG00000265355	#N/A	#N/A	#N/A	#N/A	#N/A	0	0	0	0	0	0	0	0
UBA3	ENSG00000144744	1.38779	0.472794	0.0113456	0.175512	1	262	33.7814	149	26.3286	354	44.4673	194	29.9732
ARL6IP5	ENSG00000144746	1.27957	0.355654	0.207375	0.999885	1	65	8.38089	48	8.48171	86	10.8028	43	6.64354
LMOD3	ENSG00000163380	1.12718	0.172712	0.912339	0.999885	1	3	0.38681	2	0.353405	0	0	0	0
FRMD4B	ENSG00000114541	1.29614	0.374225	0.300045	0.999885	1	44	5.67322	18	3.18064	53	6.65754	40	6.18004
RBM43P1	ENSG00000239263	#N/A	#N/A	#N/A	#N/A	#N/A	0	0	0	0	0	0	0	0
AC099328.1	ENSG00000240265	#N/A	#N/A	#N/A	#N/A	#N/A	0	0	0	0	0	0	0	0
AC099328.2	ENSG00000240842	#N/A	#N/A	#N/A	#N/A	#N/A	0	0	0	0	0	0	0	0
AC104445.1	ENSG00000241667	#N/A	#N/A	#N/A	#N/A	#N/A	0	0	0	0	0	0	0	0
MITF	ENSG00000187098	-2.61399	-1.38625	0.00874918	0.143665	1	12	1.54724	30	5.30107	10	1.25614	14	2.16301
RN7SL418P	ENSG00000241665	#N/A	#N/A	#N/A	#N/A	#N/A	0	0	0	0	0	0	0	0
SAMMSON	ENSG00000240405	-1.44203	-0.528101	0.541211	0.999885	1	4	0.515747	5	0.883511	4	0.502456	4	0.618004
AC139700.1	ENSG00000271034	#N/A	#N/A	#N/A	#N/A	#N/A	0	0	0	0	0	0	0	0
UQCRHP4	ENSG00000242728	#N/A	#N/A	#N/A	#N/A	#N/A	0	0	0	0	0	0	0	0
MDFIC2	ENSG00000242120	#N/A	#N/A	#N/A	#N/A	#N/A	0	0	0	0	0	0	0	0
COX6CP6	ENSG00000240156	#N/A	#N/A	#N/A	#N/A	#N/A	0	0	0	0	0	0	0	0
HMGB1P36	ENSG00000243873	#N/A	#N/A	#N/A	#N/A	#N/A	0	0	0	0	0	0	0	0
RNU6-281P	ENSG00000206939	#N/A	#N/A	#N/A	#N/A	#N/A	0	0	0	0	0	0	0	0
FOXP1	ENSG00000114861	-1.55675	-0.638534	1.99338e-11	6.20859e-09	1.16101e-06	752	96.9604	836	147.723	739	92.8287	956	147.703
AC138058.1	ENSG00000277539	-2.90635	-1.53921	0.0401518	0.446717	1	5	0.644684	6	1.06021	5	0.628069	17	2.62652
FOXP1-AS1	ENSG00000244203	#N/A	#N/A	#N/A	#N/A	#N/A	0	0	0	0	0	0	0	0
MIR1284	ENSG00000221264	#N/A	#N/A	#N/A	#N/A	#N/A	0	0	0	0	0	0	0	0
AC097634.2	ENSG00000274387	#N/A	#N/A	#N/A	#N/A	#N/A	0	0	0	0	0	0	0	0
FOXP1-IT1	ENSG00000242094	-1.10492	-0.143941	0.357078	0.999885	1	259	33.3946	188	33.22	218	27.3838	219	33.8357
AC097634.3	ENSG00000277855	-5.59845	-2.48503	0.410036	0.999885	1	0	0	1	0.176702	0	0	0	0
AC097634.1	ENSG00000270562	#N/A	#N/A	#N/A	#N/A	#N/A	0	0	0	0	0	0	0	0
EIF4E3	ENSG00000163412	-1.03064	-0.0435426	0.785924	0.999885	1	219	28.2372	146	25.7985	218	27.3838	202	31.2092
GPR27	ENSG00000170837	1.52435	0.608193	0.040343	0.44848	1	66	8.50983	31	5.47777	90	11.3052	48	7.41605
PROK2	ENSG00000163421	#N/A	#N/A	#N/A	#N/A	#N/A	0	0	0	0	0	0	0	0
RN7SL271P	ENSG00000239250	#N/A	#N/A	#N/A	#N/A	#N/A	0	0	0	0	0	0	0	0
UBE2Q2P9	ENSG00000244130	#N/A	#N/A	#N/A	#N/A	#N/A	0	0	0	0	0	0	0	0
LINC00877	ENSG00000241163	1.36947	0.453619	0.299496	0.999885	1	22	2.83661	10	1.76702	26	3.26596	17	2.62652
AC105265.3	ENSG00000273461	#N/A	#N/A	#N/A	#N/A	#N/A	0	0	0	0	0	0	0	0
AC105265.4	ENSG00000276471	-5.59845	-2.48503	0.410036	0.999885	1	0	0	1	0.176702	0	0	0	0
AC105265.1	ENSG00000239350	#N/A	#N/A	#N/A	#N/A	#N/A	0	0	0	0	0	0	0	0
AC105265.2	ENSG00000242609	#N/A	#N/A	#N/A	#N/A	#N/A	0	0	0	0	0	0	0	0
LINC00870	ENSG00000243083	-3.31818	-1.73039	0.325985	0.999885	1	0	0	3	0.530107	1	0.125614	0	0
AC112219.2	ENSG00000272774	#N/A	#N/A	#N/A	#N/A	#N/A	0	0	0	0	0	0	0	0
AC112219.1	ENSG00000242618	#N/A	#N/A	#N/A	#N/A	#N/A	0	0	0	0	0	0	0	0
AC134508.1	ENSG00000260670	#N/A	#N/A	#N/A	#N/A	#N/A	0	0	0	0	0	0	0	0
RYBP	ENSG00000163602	1.03198	0.0454205	0.734048	0.999885	1	771	99.4102	565	99.8368	893	112.173	680	105.061
AC104435.2	ENSG00000244345	-1.23101	-0.299838	0.86966	0.999885	1	1	0.128937	0	0	0	0	1	0.154501
RNU1-62P	ENSG00000199469	#N/A	#N/A	#N/A	#N/A	#N/A	0	0	0	0	0	0	0	0
AC104435.1	ENSG00000239568	#N/A	#N/A	#N/A	#N/A	#N/A	0	0	0	0	0	0	0	0
RNA5SP136	ENSG00000222838	#N/A	#N/A	#N/A	#N/A	#N/A	0	0	0	0	0	0	0	0
SHQ1	ENSG00000144736	-1.22915	-0.297658	0.0054221	0.0997156	1	425	54.7981	377	66.6168	439	55.1445	443	68.4439
AC134050.1	ENSG00000241537	#N/A	#N/A	#N/A	#N/A	#N/A	0	0	0	0	0	0	0	0
PSMD12P	ENSG00000240135	#N/A	#N/A	#N/A	#N/A	#N/A	0	0	0	0	0	0	0	0
LAPTM4BP2	ENSG00000271266	#N/A	#N/A	#N/A	#N/A	#N/A	0	0	0	0	0	0	0	0
GXYLT2	ENSG00000172986	-1.73075	-0.791398	0.00311684	0.0647181	1	58	7.47833	61	10.7788	62	7.78806	100	15.4501
Metazoa_SRP_32	ENSG00000276890	#N/A	#N/A	#N/A	#N/A	#N/A	0	0	0	0	0	0	0	0
FTH1P23	ENSG00000242960	#N/A	#N/A	#N/A	#N/A	#N/A	0	0	0	0	0	0	0	0
PPP4R2	ENSG00000163605	1.44996	0.536009	5.75604e-05	0.00252827	1	925	119.267	526	92.9454	1213	152.37	611	94.4001
RNU7-19P	ENSG00000238959	#N/A	#N/A	#N/A	#N/A	#N/A	0	0	0	0	0	0	0	0
EBLN2	ENSG00000255423	1.33119	0.412714	0.0505962	0.524281	1	133	17.1486	82	14.4896	138	17.3347	75	11.5876
RNU6-557P	ENSG00000252651	#N/A	#N/A	#N/A	#N/A	#N/A	0	0	0	0	0	0	0	0
RNU2-64P	ENSG00000223247	#N/A	#N/A	#N/A	#N/A	#N/A	0	0	0	0	0	0	0	0
CCDC75P1	ENSG00000182921	#N/A	#N/A	#N/A	#N/A	#N/A	0	0	0	0	0	0	0	0
RNU6-1270P	ENSG00000252937	#N/A	#N/A	#N/A	#N/A	#N/A	0	0	0	0	0	0	0	0
PDZRN3	ENSG00000121440	-1.32636	-0.407476	0.05351	0.543622	1	145	18.6958	135	23.8548	116	14.5712	132	20.3941
RNU7-119P	ENSG00000239119	#N/A	#N/A	#N/A	#N/A	#N/A	0	0	0	0	0	0	0	0
PDZRN3-AS1	ENSG00000239677	4.53661	2.18161	0.513965	0.999885	1	1	0.128937	0	0	0	0	0	0
AC117489.1	ENSG00000278934	#N/A	#N/A	#N/A	#N/A	#N/A	0	0	0	0	0	0	0	0
AC108725.1	ENSG00000242364	#N/A	#N/A	#N/A	#N/A	#N/A	0	0	0	0	0	0	0	0
LINC02005	ENSG00000242741	#N/A	#N/A	#N/A	#N/A	#N/A	0	0	0	0	0	0	0	0
Metazoa_SRP_33	ENSG00000278554	#N/A	#N/A	#N/A	#N/A	#N/A	0	0	0	0	0	0	0	0
LINC02047	ENSG00000239454	#N/A	#N/A	#N/A	#N/A	#N/A	0	0	0	0	0	0	0	0
AC016930.1	ENSG00000223738	#N/A	#N/A	#N/A	#N/A	#N/A	0	0	0	0	0	0	0	0
AKR1B1P2	ENSG00000213452	#N/A	#N/A	#N/A	#N/A	#N/A	0	0	0	0	0	0	0	0
CNTN3	ENSG00000113805	1.31332	0.393219	0.649945	0.999885	1	4	0.515747	4	0.706809	8	1.00491	3	0.463503
NIPA2P2	ENSG00000241022	#N/A	#N/A	#N/A	#N/A	#N/A	0	0	0	0	0	0	0	0
RN7SL294P	ENSG00000242638	#N/A	#N/A	#N/A	#N/A	#N/A	0	0	0	0	0	0	0	0
MIR4444-2	ENSG00000266780	#N/A	#N/A	#N/A	#N/A	#N/A	0	0	0	0	0	0	0	0
HNRNPA3P6	ENSG00000213300	#N/A	#N/A	#N/A	#N/A	#N/A	0	0	0	0	0	0	0	0
MYLKP1	ENSG00000228868	4.53661	2.18161	0.513965	0.999885	1	1	0.128937	0	0	0	0	0	0
OR7E66P	ENSG00000243674	#N/A	#N/A	#N/A	#N/A	#N/A	0	0	0	0	0	0	0	0
OR7E22P	ENSG00000179799	-2.24155	-1.1645	0.509343	0.999885	1	0	0	0	0	1	0.125614	2	0.309002
OR7E55P	ENSG00000230655	#N/A	#N/A	#N/A	#N/A	#N/A	0	0	0	0	0	0	0	0
AC139453.3	ENSG00000244699	1.44606	0.53213	0.764153	0.999885	1	2	0.257874	0	0	0	0	1	0.154501
LSP1P2	ENSG00000240665	#N/A	#N/A	#N/A	#N/A	#N/A	0	0	0	0	0	0	0	0
AC139453.2	ENSG00000242953	#N/A	#N/A	#N/A	#N/A	#N/A	0	0	0	0	0	0	0	0
ALG1L6P	ENSG00000238278	#N/A	#N/A	#N/A	#N/A	#N/A	0	0	0	0	0	0	0	0
FAM86DP	ENSG00000244026	-1.61421	-0.690824	0.00186729	0.0428852	1	143	18.438	150	26.5053	98	12.3102	150	23.1751
LINC02018	ENSG00000272690	-1.28996	-0.367329	0.614781	0.999885	1	5	0.644684	9	1.59032	9	1.13052	5	0.772505
ENPP7P2	ENSG00000239959	18.6929	4.22442	0.19322	0.999885	1	4	0.515747	0	0	1	0.125614	0	0
SNRPCP10	ENSG00000243794	#N/A	#N/A	#N/A	#N/A	#N/A	0	0	0	0	0	0	0	0
AC133041.1	ENSG00000272710	-10.1948	-3.34976	0.260401	0.999885	1	0	0	2	0.353405	0	0	0	0
RPS3AP15	ENSG00000244674	#N/A	#N/A	#N/A	#N/A	#N/A	0	0	0	0	0	0	0	0
AC108724.1	ENSG00000239383	#N/A	#N/A	#N/A	#N/A	#N/A	0	0	0	0	0	0	0	0
OR7E121P	ENSG00000244222	#N/A	#N/A	#N/A	#N/A	#N/A	0	0	0	0	0	0	0	0
UNC93B3	ENSG00000172971	-1.23102	-0.299857	0.869652	0.999885	1	0	0	0	0	1	0.125614	1	0.154501
RPL23AP49	ENSG00000243422	1.4105	0.496206	0.398551	0.999885	1	11	1.4183	7	1.23692	22	2.76351	11	1.69951
AC108724.2	ENSG00000282912	#N/A	#N/A	#N/A	#N/A	#N/A	0	0	0	0	0	0	0	0
CLUHP10	ENSG00000282511	#N/A	#N/A	#N/A	#N/A	#N/A	0	0	0	0	0	0	0	0
MIR1324	ENSG00000283894	#N/A	#N/A	#N/A	#N/A	#N/A	0	0	0	0	0	0	0	0
AGGF1P3	ENSG00000241532	#N/A	#N/A	#N/A	#N/A	#N/A	0	0	0	0	0	0	0	0
RARRES2P1	ENSG00000241622	#N/A	#N/A	#N/A	#N/A	#N/A	0	0	0	0	0	0	0	0
FRG2C	ENSG00000172969	#N/A	#N/A	#N/A	#N/A	#N/A	0	0	0	0	0	0	0	0
DUX4L26	ENSG00000236138	#N/A	#N/A	#N/A	#N/A	#N/A	0	0	0	0	0	0	0	0
LINC00960	ENSG00000242516	3.23246	1.69263	0.189847	0.999885	1	7	0.902557	1	0.176702	2	0.251228	1	0.154501
ZNF717	ENSG00000227124	1.05532	0.0776847	0.409633	0.999885	1	1061	136.802	705	124.575	1019	128.001	817	126.227
MIR4273	ENSG00000266396	#N/A	#N/A	#N/A	#N/A	#N/A	0	0	0	0	0	0	0	0
ROBO2	ENSG00000185008	-1.37131	-0.455555	0.190231	0.999885	1	44	5.67322	70	12.3692	60	7.53683	38	5.87104
Y_RNA_151	ENSG00000222883	#N/A	#N/A	#N/A	#N/A	#N/A	0	0	0	0	0	0	0	0
AC026877.1	ENSG00000240809	#N/A	#N/A	#N/A	#N/A	#N/A	0	0	0	0	0	0	0	0
RNU6-386P	ENSG00000199520	#N/A	#N/A	#N/A	#N/A	#N/A	0	0	0	0	0	0	0	0
VDAC1P7	ENSG00000213450	#N/A	#N/A	#N/A	#N/A	#N/A	0	0	0	0	0	0	0	0
RNU6-217P	ENSG00000206891	#N/A	#N/A	#N/A	#N/A	#N/A	0	0	0	0	0	0	0	0
LINC02077	ENSG00000244461	#N/A	#N/A	#N/A	#N/A	#N/A	0	0	0	0	0	0	0	0
AC117462.1	ENSG00000240573	#N/A	#N/A	#N/A	#N/A	#N/A	0	0	0	0	0	0	0	0
RN7SL647P	ENSG00000243957	#N/A	#N/A	#N/A	#N/A	#N/A	0	0	0	0	0	0	0	0
RN7SKP61	ENSG00000222574	#N/A	#N/A	#N/A	#N/A	#N/A	0	0	0	0	0	0	0	0
AC108752.1	ENSG00000240241	#N/A	#N/A	#N/A	#N/A	#N/A	0	0	0	0	0	0	0	0
MRPS17P3	ENSG00000239226	#N/A	#N/A	#N/A	#N/A	#N/A	0	0	0	0	0	0	0	0
ROBO1	ENSG00000169855	-1.18112	-0.240155	0.0718761	0.668415	1	751	96.8315	615	108.672	778	97.7276	781	120.665
AC055731.1	ENSG00000240752	#N/A	#N/A	#N/A	#N/A	#N/A	0	0	0	0	0	0	0	0
RN7SL751P	ENSG00000240964	#N/A	#N/A	#N/A	#N/A	#N/A	0	0	0	0	0	0	0	0
MIR3923	ENSG00000265193	#N/A	#N/A	#N/A	#N/A	#N/A	0	0	0	0	0	0	0	0
HMGB1P38	ENSG00000243877	#N/A	#N/A	#N/A	#N/A	#N/A	0	0	0	0	0	0	0	0
OSBPL9P1	ENSG00000271389	#N/A	#N/A	#N/A	#N/A	#N/A	0	0	0	0	0	0	0	0
HNRNPA3P8	ENSG00000239699	#N/A	#N/A	#N/A	#N/A	#N/A	0	0	0	0	0	0	0	0
AC108740.1	ENSG00000242586	#N/A	#N/A	#N/A	#N/A	#N/A	0	0	0	0	0	0	0	0
AC068756.1	ENSG00000242828	#N/A	#N/A	#N/A	#N/A	#N/A	0	0	0	0	0	0	0	0
LINC02050	ENSG00000242781	#N/A	#N/A	#N/A	#N/A	#N/A	0	0	0	0	0	0	0	0
LINC02027	ENSG00000243694	#N/A	#N/A	#N/A	#N/A	#N/A	0	0	0	0	0	0	0	0
AC099542.2	ENSG00000242145	#N/A	#N/A	#N/A	#N/A	#N/A	0	0	0	0	0	0	0	0
AC099542.1	ENSG00000241593	#N/A	#N/A	#N/A	#N/A	#N/A	0	0	0	0	0	0	0	0
AC107302.1	ENSG00000244281	#N/A	#N/A	#N/A	#N/A	#N/A	0	0	0	0	0	0	0	0
GBE1	ENSG00000114480	1.40438	0.489933	0.0213634	0.281827	1	187	24.1112	120	21.2043	198	24.8715	90	13.9051
RNU2-28P	ENSG00000222389	#N/A	#N/A	#N/A	#N/A	#N/A	0	0	0	0	0	0	0	0
SETP6	ENSG00000241319	#N/A	#N/A	#N/A	#N/A	#N/A	0	0	0	0	0	0	0	0
AC017015.1	ENSG00000240404	#N/A	#N/A	#N/A	#N/A	#N/A	0	0	0	0	0	0	0	0
AC017015.2	ENSG00000242190	#N/A	#N/A	#N/A	#N/A	#N/A	0	0	0	0	0	0	0	0
AC129807.1	ENSG00000242009	#N/A	#N/A	#N/A	#N/A	#N/A	0	0	0	0	0	0	0	0
LINC02008	ENSG00000239440	#N/A	#N/A	#N/A	#N/A	#N/A	0	0	0	0	0	0	0	0
RPL7AP23	ENSG00000241367	#N/A	#N/A	#N/A	#N/A	#N/A	0	0	0	0	0	0	0	0
CYP51A1P1	ENSG00000241095	#N/A	#N/A	#N/A	#N/A	#N/A	0	0	0	0	0	0	0	0
SRRM1P2	ENSG00000242195	#N/A	#N/A	#N/A	#N/A	#N/A	0	0	0	0	0	0	0	0
LINC00971	ENSG00000242641	-1.23109	-0.299935	0.876289	0.999885	1	1	0.128937	1	0.176702	0	0	0	0
AC117482.1	ENSG00000241776	#N/A	#N/A	#N/A	#N/A	#N/A	0	0	0	0	0	0	0	0
LINC02025	ENSG00000242339	#N/A	#N/A	#N/A	#N/A	#N/A	0	0	0	0	0	0	0	0
CADM2	ENSG00000175161	-1.59747	-0.675793	8.76218e-06	0.000509826	0.510336	234	30.1712	261	46.1193	228	28.64	309	47.7408
MIR5688	ENSG00000264084	#N/A	#N/A	#N/A	#N/A	#N/A	0	0	0	0	0	0	0	0
CADM2-AS2	ENSG00000241648	#N/A	#N/A	#N/A	#N/A	#N/A	0	0	0	0	0	0	0	0
CADM2-AS1	ENSG00000239519	#N/A	#N/A	#N/A	#N/A	#N/A	0	0	0	0	0	0	0	0
THAP12P2	ENSG00000243915	1.21446	0.280309	0.489266	0.999885	1	26	3.35236	19	3.35734	37	4.64771	21	3.24452
snoZ40	ENSG00000201410	#N/A	#N/A	#N/A	#N/A	#N/A	0	0	0	0	0	0	0	0
RNU6-1129P	ENSG00000251773	#N/A	#N/A	#N/A	#N/A	#N/A	0	0	0	0	0	0	0	0
AC108733.1	ENSG00000239767	#N/A	#N/A	#N/A	#N/A	#N/A	0	0	0	0	0	0	0	0
RN7SKP284	ENSG00000222934	#N/A	#N/A	#N/A	#N/A	#N/A	0	0	0	0	0	0	0	0
LINC02070	ENSG00000241328	#N/A	#N/A	#N/A	#N/A	#N/A	0	0	0	0	0	0	0	0
AC108706.1	ENSG00000277746	#N/A	#N/A	#N/A	#N/A	#N/A	0	0	0	0	0	0	0	0
VGLL3	ENSG00000206538	#N/A	#N/A	#N/A	#N/A	#N/A	0	0	0	0	0	0	0	0
PPATP1	ENSG00000241293	#N/A	#N/A	#N/A	#N/A	#N/A	0	0	0	0	0	0	0	0
LINC00506	ENSG00000281392	1.06924	0.0965881	0.785258	0.999885	1	52	6.70471	37	6.53798	37	4.64771	27	4.17153
MIR4795	ENSG00000264119	#N/A	#N/A	#N/A	#N/A	#N/A	0	0	0	0	0	0	0	0
CHMP2B	ENSG00000083937	1.01924	0.0274986	0.922249	0.999885	1	61	7.86514	40	7.06809	71	8.91859	60	9.27006
POU1F1	ENSG00000064835	#N/A	#N/A	#N/A	#N/A	#N/A	0	0	0	0	0	0	0	0
KRT8P25	ENSG00000239829	#N/A	#N/A	#N/A	#N/A	#N/A	0	0	0	0	0	0	0	0
APOOP2	ENSG00000240902	#N/A	#N/A	#N/A	#N/A	#N/A	0	0	0	0	0	0	0	0
PSMC1P6	ENSG00000240255	#N/A	#N/A	#N/A	#N/A	#N/A	0	0	0	0	0	0	0	0
AC117513.1	ENSG00000239572	#N/A	#N/A	#N/A	#N/A	#N/A	0	0	0	0	0	0	0	0
RNU6-873P	ENSG00000200703	#N/A	#N/A	#N/A	#N/A	#N/A	0	0	0	0	0	0	0	0
RNU6ATAC6P	ENSG00000221059	#N/A	#N/A	#N/A	#N/A	#N/A	0	0	0	0	0	0	0	0
HTR1F	ENSG00000179097	#N/A	#N/A	#N/A	#N/A	#N/A	0	0	0	0	0	0	0	0
CGGBP1	ENSG00000163320	1.10755	0.147376	0.258702	0.999885	1	1084	139.767	805	142.245	1357	170.458	893	137.969
ZNF654	ENSG00000175105	1.48907	0.574413	0.000286789	0.00926939	1	291	37.5206	144	25.4451	311	39.0659	168	25.9562
CBX5P1	ENSG00000241535	#N/A	#N/A	#N/A	#N/A	#N/A	0	0	0	0	0	0	0	0
C3orf38	ENSG00000179021	-1.05987	-0.0838916	0.582116	0.999885	1	286	36.8759	196	34.6336	272	34.167	261	40.3248
ABCF2P1	ENSG00000242159	#N/A	#N/A	#N/A	#N/A	#N/A	0	0	0	0	0	0	0	0
CSNKA2IP	ENSG00000283434	#N/A	#N/A	#N/A	#N/A	#N/A	0	0	0	0	0	0	0	0
Y_RNA_152	ENSG00000207316	#N/A	#N/A	#N/A	#N/A	#N/A	0	0	0	0	0	0	0	0
NDUFA5P5	ENSG00000242365	#N/A	#N/A	#N/A	#N/A	#N/A	0	0	0	0	0	0	0	0
ICE2P2	ENSG00000242705	#N/A	#N/A	#N/A	#N/A	#N/A	0	0	0	0	0	0	0	0
GAPDHP50	ENSG00000241861	#N/A	#N/A	#N/A	#N/A	#N/A	0	0	0	0	0	0	0	0
EPHA3	ENSG00000044524	1.14217	0.191779	0.895741	0.999885	1	2	0.257874	0	0	1	0.125614	2	0.309002
MTCO2P6	ENSG00000240951	#N/A	#N/A	#N/A	#N/A	#N/A	0	0	0	0	0	0	0	0
MTCO1P6	ENSG00000240309	#N/A	#N/A	#N/A	#N/A	#N/A	0	0	0	0	0	0	0	0
U3_12	ENSG00000212598	#N/A	#N/A	#N/A	#N/A	#N/A	0	0	0	0	0	0	0	0
RNU6-712P	ENSG00000222490	#N/A	#N/A	#N/A	#N/A	#N/A	0	0	0	0	0	0	0	0
PROS2P	ENSG00000189002	#N/A	#N/A	#N/A	#N/A	#N/A	0	0	0	0	0	0	0	0
HSPE1P19	ENSG00000271024	#N/A	#N/A	#N/A	#N/A	#N/A	0	0	0	0	0	0	0	0
Clostridiales-1_1	ENSG00000283367	#N/A	#N/A	#N/A	#N/A	#N/A	0	0	0	0	0	0	0	0
ABBA01000935.2	ENSG00000283544	#N/A	#N/A	#N/A	#N/A	#N/A	0	0	0	0	0	0	0	0
RNU6-488P	ENSG00000251727	#N/A	#N/A	#N/A	#N/A	#N/A	0	0	0	0	0	0	0	0
PROS1	ENSG00000184500	1.04161	0.0588214	0.781224	0.999885	1	136	17.5354	115	20.3208	183	22.9873	121	18.6946
Y_RNA_153	ENSG00000201339	#N/A	#N/A	#N/A	#N/A	#N/A	0	0	0	0	0	0	0	0
RNU6-511P	ENSG00000200366	#N/A	#N/A	#N/A	#N/A	#N/A	0	0	0	0	0	0	0	0
ARL13B	ENSG00000169379	1.53769	0.620762	8.02582e-05	0.00330352	1	311	40.0993	158	27.919	323	40.5733	160	24.7202
HMGN1P7	ENSG00000239614	#N/A	#N/A	#N/A	#N/A	#N/A	0	0	0	0	0	0	0	0
STX19	ENSG00000178750	-1.2594	-0.332741	0.835763	0.999885	1	0	0	2	0.353405	2	0.251228	0	0
DHFR2	ENSG00000178700	1.34586	0.428529	0.130055	0.979162	1	81	10.4439	66	11.6624	115	14.4456	45	6.95254
NSUN3	ENSG00000178694	-1.10386	-0.142552	0.356949	0.999885	1	239	30.8159	182	32.1598	264	33.1621	247	38.1617
RBBP4P2	ENSG00000242457	#N/A	#N/A	#N/A	#N/A	#N/A	0	0	0	0	0	0	0	0
ARMC10P1	ENSG00000178660	#N/A	#N/A	#N/A	#N/A	#N/A	0	0	0	0	0	0	0	0
AC140059.1	ENSG00000242911	#N/A	#N/A	#N/A	#N/A	#N/A	0	0	0	0	0	0	0	0
WDR82P1	ENSG00000234629	#N/A	#N/A	#N/A	#N/A	#N/A	0	0	0	0	0	0	0	0
LINC00879	ENSG00000239589	#N/A	#N/A	#N/A	#N/A	#N/A	0	0	0	0	0	0	0	0
RPS18P6	ENSG00000244048	#N/A	#N/A	#N/A	#N/A	#N/A	0	0	0	0	0	0	0	0
MTHFD2P1	ENSG00000244681	-5.59845	-2.48503	0.410036	0.999885	1	0	0	1	0.176702	0	0	0	0
AC107304.1	ENSG00000271671	#N/A	#N/A	#N/A	#N/A	#N/A	0	0	0	0	0	0	0	0
HNRNPKP4	ENSG00000243547	#N/A	#N/A	#N/A	#N/A	#N/A	0	0	0	0	0	0	0	0
MIR8060	ENSG00000278103	#N/A	#N/A	#N/A	#N/A	#N/A	0	0	0	0	0	0	0	0
AC107015.1	ENSG00000241815	#N/A	#N/A	#N/A	#N/A	#N/A	0	0	0	0	0	0	0	0
RNU6-1094P	ENSG00000199286	#N/A	#N/A	#N/A	#N/A	#N/A	0	0	0	0	0	0	0	0
MTRNR2L12	ENSG00000269028	-1.27564	-0.351223	1.71251e-05	0.000903457	0.997417	12719	1639.95	11116	1964.22	12130	1523.7	13403	2070.78
RPL18AP8	ENSG00000218754	#N/A	#N/A	#N/A	#N/A	#N/A	0	0	0	0	0	0	0	0
RCC2P5	ENSG00000241018	#N/A	#N/A	#N/A	#N/A	#N/A	0	0	0	0	0	0	0	0
CDV3P1	ENSG00000176243	#N/A	#N/A	#N/A	#N/A	#N/A	0	0	0	0	0	0	0	0
EPHA6	ENSG00000080224	-2.27703	-1.18716	1.39508e-07	1.43812e-05	0.00812536	81	10.4439	114	20.1441	81	10.1747	172	26.5742
AC117470.1	ENSG00000251172	#N/A	#N/A	#N/A	#N/A	#N/A	0	0	0	0	0	0	0	0
AC110491.1	ENSG00000261292	#N/A	#N/A	#N/A	#N/A	#N/A	0	0	0	0	0	0	0	0
ARL6	ENSG00000113966	-1.49232	-0.577556	0.000138998	0.00521628	1	245	31.5895	264	46.6494	313	39.3171	382	59.0194
AC110491.3	ENSG00000282527	4.53655	2.1816	0.51397	0.999885	1	0	0	0	0	1	0.125614	0	0
CRYBG3	ENSG00000080200	-1.04899	-0.0689987	0.634701	0.999885	1	351	45.2568	275	48.5931	407	51.1249	339	52.3758
AC110491.2	ENSG00000279658	#N/A	#N/A	#N/A	#N/A	#N/A	0	0	0	0	0	0	0	0
RIOX2	ENSG00000170854	-1.14576	-0.196302	0.221603	0.999885	1	202	26.0452	157	27.7423	207	26.0021	205	31.6727
GABRR3	ENSG00000183185	#N/A	#N/A	#N/A	#N/A	#N/A	0	0	0	0	0	0	0	0
OR5BM1P	ENSG00000250750	#N/A	#N/A	#N/A	#N/A	#N/A	0	0	0	0	0	0	0	0
OR5AC1	ENSG00000213439	#N/A	#N/A	#N/A	#N/A	#N/A	0	0	0	0	0	0	0	0
OR5AC2	ENSG00000196578	#N/A	#N/A	#N/A	#N/A	#N/A	0	0	0	0	0	0	0	0
AC117460.1	ENSG00000249225	#N/A	#N/A	#N/A	#N/A	#N/A	0	0	0	0	0	0	0	0
OR5AC4P	ENSG00000251090	#N/A	#N/A	#N/A	#N/A	#N/A	0	0	0	0	0	0	0	0
POU5F1P7	ENSG00000248365	#N/A	#N/A	#N/A	#N/A	#N/A	0	0	0	0	0	0	0	0
OR5H1	ENSG00000231192	#N/A	#N/A	#N/A	#N/A	#N/A	0	0	0	0	0	0	0	0
OR5H14	ENSG00000236032	-1.403	-0.488517	0.528702	0.999885	1	8	1.03149	6	1.06021	3	0.376842	6	0.927006
OR5H15	ENSG00000233412	#N/A	#N/A	#N/A	#N/A	#N/A	0	0	0	0	0	0	0	0
OR5H5P	ENSG00000249321	#N/A	#N/A	#N/A	#N/A	#N/A	0	0	0	0	0	0	0	0
OR5H3P	ENSG00000249975	#N/A	#N/A	#N/A	#N/A	#N/A	0	0	0	0	0	0	0	0
OR5H4P	ENSG00000248507	#N/A	#N/A	#N/A	#N/A	#N/A	0	0	0	0	0	0	0	0
AC117473.1	ENSG00000251088	#N/A	#N/A	#N/A	#N/A	#N/A	0	0	0	0	0	0	0	0
OR5H7P	ENSG00000187900	#N/A	#N/A	#N/A	#N/A	#N/A	0	0	0	0	0	0	0	0
OR5H6	ENSG00000230301	#N/A	#N/A	#N/A	#N/A	#N/A	0	0	0	0	0	0	0	0
OR5H2	ENSG00000197938	#N/A	#N/A	#N/A	#N/A	#N/A	0	0	0	0	0	0	0	0
OR5H8	ENSG00000232535	#N/A	#N/A	#N/A	#N/A	#N/A	0	0	0	0	0	0	0	0
OR5K4	ENSG00000196098	#N/A	#N/A	#N/A	#N/A	#N/A	0	0	0	0	0	0	0	0
OR5K3	ENSG00000206536	#N/A	#N/A	#N/A	#N/A	#N/A	0	0	0	0	0	0	0	0
UBFD1P1	ENSG00000244653	#N/A	#N/A	#N/A	#N/A	#N/A	0	0	0	0	0	0	0	0
OR5K1	ENSG00000232382	#N/A	#N/A	#N/A	#N/A	#N/A	0	0	0	0	0	0	0	0
OR5K2	ENSG00000231861	#N/A	#N/A	#N/A	#N/A	#N/A	0	0	0	0	0	0	0	0
CLDND1	ENSG00000080822	1.10725	0.146983	0.302084	0.999885	1	455	58.6662	314	55.4845	495	62.1789	348	53.7663
CPOX	ENSG00000080819	1.59691	0.67528	0.00454799	0.0871918	1	120	15.4724	67	11.8391	141	17.7116	59	9.11556
AC021660.2	ENSG00000248839	#N/A	#N/A	#N/A	#N/A	#N/A	0	0	0	0	0	0	0	0
RPL38P4	ENSG00000250562	#N/A	#N/A	#N/A	#N/A	#N/A	0	0	0	0	0	0	0	0
GPR15	ENSG00000154165	#N/A	#N/A	#N/A	#N/A	#N/A	0	0	0	0	0	0	0	0
AC021660.1	ENSG00000240827	#N/A	#N/A	#N/A	#N/A	#N/A	0	0	0	0	0	0	0	0
WWP1P1	ENSG00000244153	#N/A	#N/A	#N/A	#N/A	#N/A	0	0	0	0	0	0	0	0
ST3GAL6-AS1	ENSG00000239445	-1.32673	-0.407874	0.348478	0.999885	1	19	2.4498	13	2.29713	19	2.38666	26	4.01703
ST3GAL6	ENSG00000064225	-1.17698	-0.235092	0.0822606	0.729684	1	626	80.7144	484	85.5239	678	85.1662	708	109.387
PDLIM1P4	ENSG00000249274	#N/A	#N/A	#N/A	#N/A	#N/A	0	0	0	0	0	0	0	0
DCBLD2	ENSG00000057019	-1.03999	-0.056566	0.660849	0.999885	1	1390	179.222	1073	189.602	1399	175.734	1164	179.839
RNU6-26P	ENSG00000206712	#N/A	#N/A	#N/A	#N/A	#N/A	0	0	0	0	0	0	0	0
AC091212.1	ENSG00000239462	1.49018	0.575491	0.67457	0.999885	1	2	0.257874	0	0	2	0.251228	2	0.309002
RNU6-1263P	ENSG00000207331	#N/A	#N/A	#N/A	#N/A	#N/A	0	0	0	0	0	0	0	0
LINC00973	ENSG00000240476	-1.23101	-0.299838	0.86966	0.999885	1	1	0.128937	0	0	0	0	1	0.154501
U7_2	ENSG00000275108	#N/A	#N/A	#N/A	#N/A	#N/A	0	0	0	0	0	0	0	0
ACTG1P13	ENSG00000241305	#N/A	#N/A	#N/A	#N/A	#N/A	0	0	0	0	0	0	0	0
AC107297.1	ENSG00000240572	#N/A	#N/A	#N/A	#N/A	#N/A	0	0	0	0	0	0	0	0
AC078828.1	ENSG00000243296	#N/A	#N/A	#N/A	#N/A	#N/A	0	0	0	0	0	0	0	0
AC107029.1	ENSG00000243089	#N/A	#N/A	#N/A	#N/A	#N/A	0	0	0	0	0	0	0	0
AC107029.2	ENSG00000244464	#N/A	#N/A	#N/A	#N/A	#N/A	0	0	0	0	0	0	0	0
COL8A1	ENSG00000144810	-1.8446	-0.883312	0.271447	0.999885	1	6	0.773621	4	0.706809	3	0.376842	9	1.39051
AC069222.1	ENSG00000273374	#N/A	#N/A	#N/A	#N/A	#N/A	0	0	0	0	0	0	0	0
CMSS1	ENSG00000184220	-1.11799	-0.160902	0.354028	0.999885	1	247	31.8474	225	39.758	246	30.901	199	30.7457
FILIP1L	ENSG00000168386	1.85503	0.891442	0.0164476	0.231614	1	50	6.44684	23	4.06415	87	10.9284	34	5.25303
MIR3921	ENSG00000264897	#N/A	#N/A	#N/A	#N/A	#N/A	0	0	0	0	0	0	0	0
TMEM30CP	ENSG00000235156	-1.2762	-0.351858	0.762254	0.999885	1	3	0.38681	2	0.353405	1	0.125614	2	0.309002
DUSP12P1	ENSG00000277000	#N/A	#N/A	#N/A	#N/A	#N/A	0	0	0	0	0	0	0	0
VTI1BP1	ENSG00000243974	#N/A	#N/A	#N/A	#N/A	#N/A	0	0	0	0	0	0	0	0
TBC1D23	ENSG00000036054	1.36887	0.452985	0.00289607	0.0611588	1	301	38.81	187	33.0433	406	50.9992	211	32.5997
NIT2	ENSG00000114021	-1.14274	-0.1925	0.196447	0.999885	1	301	38.81	247	43.6455	311	39.0659	293	45.2688
TOMM70	ENSG00000154174	1.0749	0.104207	0.419376	0.999885	1	1354	174.58	966	170.694	1565	196.586	1130	174.586
LNP1	ENSG00000206535	1.37128	0.45552	0.171947	0.999885	1	50	6.44684	25	4.41756	62	7.78806	38	5.87104
TMEM45A	ENSG00000181458	-1.12793	-0.173678	0.418002	0.999885	1	285	36.747	175	30.9229	177	22.2337	230	35.5352
ADGRG7	ENSG00000144820	11.6146	3.53787	0.270334	0.999885	1	2	0.257874	0	0	1	0.125614	0	0
SNORA31_4	ENSG00000252989	#N/A	#N/A	#N/A	#N/A	#N/A	0	0	0	0	0	0	0	0
GMFBP1	ENSG00000243495	#N/A	#N/A	#N/A	#N/A	#N/A	0	0	0	0	0	0	0	0
TFG	ENSG00000114354	1.16377	0.218803	0.119627	0.929824	1	488	62.9211	338	59.7254	597	74.9915	381	58.8649
ABI3BP	ENSG00000154175	-1.18346	-0.243011	0.353299	0.999885	1	61	7.86514	50	8.83511	67	8.41613	67	10.3516
AC080014.1	ENSG00000213431	#N/A	#N/A	#N/A	#N/A	#N/A	0	0	0	0	0	0	0	0
RNU6-865P	ENSG00000201642	#N/A	#N/A	#N/A	#N/A	#N/A	0	0	0	0	0	0	0	0
ACTR3P3	ENSG00000242573	#N/A	#N/A	#N/A	#N/A	#N/A	0	0	0	0	0	0	0	0
IMPG2	ENSG00000081148	1.0189	0.027013	0.95588	0.999885	1	16	2.06299	9	1.59032	17	2.13544	16	2.47202
SENP7	ENSG00000138468	1.12493	0.169829	0.230669	0.999885	1	457	58.9241	286	50.5369	542	68.0827	402	62.1094
ZNF90P1	ENSG00000241738	#N/A	#N/A	#N/A	#N/A	#N/A	0	0	0	0	0	0	0	0
AC110994.1	ENSG00000232830	#N/A	#N/A	#N/A	#N/A	#N/A	0	0	0	0	0	0	0	0
AC110994.2	ENSG00000282978	#N/A	#N/A	#N/A	#N/A	#N/A	0	0	0	0	0	0	0	0
Y_RNA_154	ENSG00000201554	#N/A	#N/A	#N/A	#N/A	#N/A	0	0	0	0	0	0	0	0
FAM172BP	ENSG00000175841	#N/A	#N/A	#N/A	#N/A	#N/A	0	0	0	0	0	0	0	0
TRMT10C	ENSG00000174173	1.47378	0.559523	0.00147119	0.035584	1	239	30.8159	149	26.3286	293	36.8049	128	19.7761
PCNP	ENSG00000081154	1.3277	0.408928	0.00220289	0.0490643	1	839	108.178	537	94.8891	1121	140.813	600	92.7006
AC073861.1	ENSG00000242299	#N/A	#N/A	#N/A	#N/A	#N/A	0	0	0	0	0	0	0	0
AC084198.1	ENSG00000243396	#N/A	#N/A	#N/A	#N/A	#N/A	0	0	0	0	0	0	0	0
RNU6-1256P	ENSG00000252348	#N/A	#N/A	#N/A	#N/A	#N/A	0	0	0	0	0	0	0	0
Y_RNA_155	ENSG00000212319	#N/A	#N/A	#N/A	#N/A	#N/A	0	0	0	0	0	0	0	0
Y_RNA_156	ENSG00000201511	#N/A	#N/A	#N/A	#N/A	#N/A	0	0	0	0	0	0	0	0
ZBTB11	ENSG00000066422	1.23269	0.301809	0.0291098	0.352409	1	619	79.8119	365	64.4963	674	84.6638	445	68.7529
RNY1P12	ENSG00000201121	#N/A	#N/A	#N/A	#N/A	#N/A	0	0	0	0	0	0	0	0
ZBTB11-AS1	ENSG00000256628	#N/A	#N/A	#N/A	#N/A	#N/A	0	0	0	0	0	0	0	0
RPL24	ENSG00000114391	-1.37327	-0.457618	0.00079629	0.021412	1	512	66.0156	612	108.142	592	74.3634	550	84.9755
PDCL3P4	ENSG00000244119	#N/A	#N/A	#N/A	#N/A	#N/A	0	0	0	0	0	0	0	0
CEP97	ENSG00000182504	1.06709	0.0936871	0.472148	0.999885	1	1174	151.372	799	141.185	1267	159.153	968	149.557
NXPE3	ENSG00000144815	1.38593	0.470853	0.000735559	0.0201416	1	612	78.9093	334	59.0186	681	85.5431	386	59.6374
AC020651.1	ENSG00000249474	#N/A	#N/A	#N/A	#N/A	#N/A	0	0	0	0	0	0	0	0
NFKBIZ	ENSG00000144802	1.60225	0.680101	0.00491547	0.0923819	1	134	17.2775	45	7.9516	125	15.7017	80	12.3601
LINC02085	ENSG00000214407	#N/A	#N/A	#N/A	#N/A	#N/A	0	0	0	0	0	0	0	0
Y_RNA_157	ENSG00000202177	#N/A	#N/A	#N/A	#N/A	#N/A	0	0	0	0	0	0	0	0
AC106712.1	ENSG00000241280	#N/A	#N/A	#N/A	#N/A	#N/A	0	0	0	0	0	0	0	0
ZPLD1	ENSG00000170044	4.53661	2.18161	0.513965	0.999885	1	1	0.128937	0	0	0	0	0	0
AC108748.1	ENSG00000241754	-5.59845	-2.48503	0.410036	0.999885	1	0	0	1	0.176702	0	0	0	0
RNU6-461P	ENSG00000201065	#N/A	#N/A	#N/A	#N/A	#N/A	0	0	0	0	0	0	0	0
RNU1-43P	ENSG00000201922	#N/A	#N/A	#N/A	#N/A	#N/A	0	0	0	0	0	0	0	0
NDUFA4P2	ENSG00000236691	#N/A	#N/A	#N/A	#N/A	#N/A	0	0	0	0	0	0	0	0
MIR548AB	ENSG00000265328	#N/A	#N/A	#N/A	#N/A	#N/A	0	0	0	0	0	0	0	0
AC046144.1	ENSG00000240107	#N/A	#N/A	#N/A	#N/A	#N/A	0	0	0	0	0	0	0	0
TUBBP11	ENSG00000243195	#N/A	#N/A	#N/A	#N/A	#N/A	0	0	0	0	0	0	0	0
RAP1BP2	ENSG00000214405	#N/A	#N/A	#N/A	#N/A	#N/A	0	0	0	0	0	0	0	0
AC091804.1	ENSG00000243635	#N/A	#N/A	#N/A	#N/A	#N/A	0	0	0	0	0	0	0	0
ALCAM	ENSG00000170017	-1.00885	-0.0127156	0.92038	0.999885	1	1918	247.301	1480	261.519	1924	241.681	1505	232.524
CBLB	ENSG00000114423	-1.10664	-0.146191	0.312233	0.999885	1	359	46.2883	293	51.7738	397	49.8687	353	54.5388
AC079382.1	ENSG00000244652	#N/A	#N/A	#N/A	#N/A	#N/A	0	0	0	0	0	0	0	0
Y_RNA_158	ENSG00000200610	#N/A	#N/A	#N/A	#N/A	#N/A	0	0	0	0	0	0	0	0
Y_RNA_159	ENSG00000200361	#N/A	#N/A	#N/A	#N/A	#N/A	0	0	0	0	0	0	0	0
LINC00882	ENSG00000242759	1.39554	0.480827	0.484722	0.999885	1	8	1.03149	5	0.883511	12	1.50737	6	0.927006
FCF1P3	ENSG00000239997	#N/A	#N/A	#N/A	#N/A	#N/A	0	0	0	0	0	0	0	0
MTND4P16	ENSG00000241787	#N/A	#N/A	#N/A	#N/A	#N/A	0	0	0	0	0	0	0	0
MTND4LP3	ENSG00000239632	#N/A	#N/A	#N/A	#N/A	#N/A	0	0	0	0	0	0	0	0
MTND3P6	ENSG00000242214	#N/A	#N/A	#N/A	#N/A	#N/A	0	0	0	0	0	0	0	0
MTCO3P35	ENSG00000242836	#N/A	#N/A	#N/A	#N/A	#N/A	0	0	0	0	0	0	0	0
MTATP6P22	ENSG00000249580	#N/A	#N/A	#N/A	#N/A	#N/A	0	0	0	0	0	0	0	0
MTND5P16	ENSG00000243658	#N/A	#N/A	#N/A	#N/A	#N/A	0	0	0	0	0	0	0	0
MTND6P6	ENSG00000240034	#N/A	#N/A	#N/A	#N/A	#N/A	0	0	0	0	0	0	0	0
MTCO1P35	ENSG00000250630	#N/A	#N/A	#N/A	#N/A	#N/A	0	0	0	0	0	0	0	0
MTND1P16	ENSG00000239586	#N/A	#N/A	#N/A	#N/A	#N/A	0	0	0	0	0	0	0	0
MTND2P14	ENSG00000240796	#N/A	#N/A	#N/A	#N/A	#N/A	0	0	0	0	0	0	0	0
RNU6-1308P	ENSG00000252626	#N/A	#N/A	#N/A	#N/A	#N/A	0	0	0	0	0	0	0	0
AC074043.1	ENSG00000239455	-1.27991	-0.356042	0.735842	0.999885	1	3	0.38681	3	0.530107	2	0.251228	2	0.309002
DUBR	ENSG00000243701	-1.11867	-0.16178	0.460885	0.999885	1	105	13.5384	81	14.3129	93	11.6821	90	13.9051
AC063944.1	ENSG00000239828	1.02815	0.0400476	0.966416	0.999885	1	4	0.515747	2	0.353405	4	0.502456	4	0.618004
AC063944.2	ENSG00000241218	#N/A	#N/A	#N/A	#N/A	#N/A	0	0	0	0	0	0	0	0
AC063944.3	ENSG00000272597	#N/A	#N/A	#N/A	#N/A	#N/A	0	0	0	0	0	0	0	0
CCDC54	ENSG00000138483	4.53661	2.18161	0.513965	0.999885	1	1	0.128937	0	0	0	0	0	0
LINC01990	ENSG00000273125	#N/A	#N/A	#N/A	#N/A	#N/A	0	0	0	0	0	0	0	0
BBX	ENSG00000114439	1.07084	0.0987375	0.445882	0.999885	1	1292	166.586	946	167.16	1424	178.874	1009	155.891
LINC00635	ENSG00000241469	#N/A	#N/A	#N/A	#N/A	#N/A	0	0	0	0	0	0	0	0
LINC00636	ENSG00000240423	-1.23109	-0.299935	0.876185	0.999885	1	1	0.128937	1	0.176702	0	0	0	0
AC012020.1	ENSG00000279277	#N/A	#N/A	#N/A	#N/A	#N/A	0	0	0	0	0	0	0	0
CD47	ENSG00000196776	-1.15049	-0.202248	0.131133	0.983719	1	673	86.7744	613	108.318	803	100.868	697	107.687
LINC01215	ENSG00000271856	#N/A	#N/A	#N/A	#N/A	#N/A	0	0	0	0	0	0	0	0
IFT57	ENSG00000114446	1.4097	0.495389	0.0238049	0.30492	1	143	18.438	82	14.4896	202	25.374	107	16.5316
HHLA2	ENSG00000114455	4.53661	2.18161	0.513965	0.999885	1	1	0.128937	0	0	0	0	0	0
HNRNPA1P17	ENSG00000243188	15.1535	3.92158	0.222009	0.999885	1	2	0.257874	0	0	2	0.251228	0	0
MYH15	ENSG00000144821	2.72348	1.44545	2.44665e-11	7.38344e-09	1.425e-06	201	25.9163	48	8.48171	191	23.9923	63	9.73356
AC069499.1	ENSG00000241634	#N/A	#N/A	#N/A	#N/A	#N/A	0	0	0	0	0	0	0	0
CIP2A	ENSG00000163507	1.04783	0.0674098	0.606412	0.999885	1	1035	133.45	709	125.282	1226	154.003	963	148.784
SNORA70_3	ENSG00000202379	#N/A	#N/A	#N/A	#N/A	#N/A	0	0	0	0	0	0	0	0
AC069499.2	ENSG00000276763	#N/A	#N/A	#N/A	#N/A	#N/A	0	0	0	0	0	0	0	0
DZIP3	ENSG00000198919	1.09004	0.12438	0.367135	0.999885	1	563	72.5914	397	70.1508	671	84.2869	477	73.697
AC092185.1	ENSG00000241777	#N/A	#N/A	#N/A	#N/A	#N/A	0	0	0	0	0	0	0	0
RETNLB	ENSG00000163515	#N/A	#N/A	#N/A	#N/A	#N/A	0	0	0	0	0	0	0	0
TRAT1	ENSG00000163519	#N/A	#N/A	#N/A	#N/A	#N/A	0	0	0	0	0	0	0	0
GUCA1C	ENSG00000138472	-5.59807	-2.48493	0.410057	0.999885	1	0	0	0	0	0	0	1	0.154501
MORC1	ENSG00000114487	#N/A	#N/A	#N/A	#N/A	#N/A	0	0	0	0	0	0	0	0
U3_13	ENSG00000221633	#N/A	#N/A	#N/A	#N/A	#N/A	0	0	0	0	0	0	0	0
MORC1-AS1	ENSG00000239314	#N/A	#N/A	#N/A	#N/A	#N/A	0	0	0	0	0	0	0	0
C3orf85	ENSG00000241224	#N/A	#N/A	#N/A	#N/A	#N/A	0	0	0	0	0	0	0	0
AC063923.2	ENSG00000261364	#N/A	#N/A	#N/A	#N/A	#N/A	0	0	0	0	0	0	0	0
LINC00488	ENSG00000214381	-5.59807	-2.48493	0.410057	0.999885	1	0	0	0	0	0	0	1	0.154501
RNU6-1236P	ENSG00000252889	#N/A	#N/A	#N/A	#N/A	#N/A	0	0	0	0	0	0	0	0
AC063923.1	ENSG00000239288	#N/A	#N/A	#N/A	#N/A	#N/A	0	0	0	0	0	0	0	0
DPPA2	ENSG00000163530	#N/A	#N/A	#N/A	#N/A	#N/A	0	0	0	0	0	0	0	0
Metazoa_SRP_34	ENSG00000277635	#N/A	#N/A	#N/A	#N/A	#N/A	0	0	0	0	0	0	0	0
DPPA4	ENSG00000121570	-1.49132	-0.576586	0.585525	0.999885	1	5	0.644684	5	0.883511	1	0.125614	2	0.309002
AC124945.1	ENSG00000241257	#N/A	#N/A	#N/A	#N/A	#N/A	0	0	0	0	0	0	0	0
AC092905.1	ENSG00000244561	#N/A	#N/A	#N/A	#N/A	#N/A	0	0	0	0	0	0	0	0
H3F3AP3	ENSG00000230618	#N/A	#N/A	#N/A	#N/A	#N/A	0	0	0	0	0	0	0	0
LINC01205	ENSG00000228980	-5.59845	-2.48503	0.410036	0.999885	1	0	0	1	0.176702	0	0	0	0
PPIAP15	ENSG00000244196	#N/A	#N/A	#N/A	#N/A	#N/A	0	0	0	0	0	0	0	0
MIR4445	ENSG00000265956	#N/A	#N/A	#N/A	#N/A	#N/A	0	0	0	0	0	0	0	0
AC078980.1	ENSG00000242029	#N/A	#N/A	#N/A	#N/A	#N/A	0	0	0	0	0	0	0	0
DIMT1P1	ENSG00000271249	#N/A	#N/A	#N/A	#N/A	#N/A	0	0	0	0	0	0	0	0
AC068781.1	ENSG00000214380	#N/A	#N/A	#N/A	#N/A	#N/A	0	0	0	0	0	0	0	0
AC078918.1	ENSG00000243945	#N/A	#N/A	#N/A	#N/A	#N/A	0	0	0	0	0	0	0	0
AC117430.1	ENSG00000240895	#N/A	#N/A	#N/A	#N/A	#N/A	0	0	0	0	0	0	0	0
RNU6ATAC15P	ENSG00000221206	#N/A	#N/A	#N/A	#N/A	#N/A	0	0	0	0	0	0	0	0
RPSAP29	ENSG00000244722	#N/A	#N/A	#N/A	#N/A	#N/A	0	0	0	0	0	0	0	0
Y_RNA_160	ENSG00000201426	#N/A	#N/A	#N/A	#N/A	#N/A	0	0	0	0	0	0	0	0
AC117402.1	ENSG00000206532	-11.3363	-3.50288	0.0178312	0.246392	1	1	0.128937	4	0.706809	0	0	7	1.08151
NECTIN3-AS1	ENSG00000242242	-1.28539	-0.362212	0.697504	0.999885	1	3	0.38681	2	0.353405	5	0.628069	6	0.927006
NECTIN3	ENSG00000177707	1.20404	0.267879	0.184434	0.999885	1	203	26.1742	100	17.6702	180	22.6105	146	22.5571
CD96	ENSG00000153283	1.44604	0.532111	0.752877	0.999885	1	1	0.128937	0	0	1	0.125614	1	0.154501
AC092916.1	ENSG00000239311	#N/A	#N/A	#N/A	#N/A	#N/A	0	0	0	0	0	0	0	0
ATP6V0CP2	ENSG00000244142	#N/A	#N/A	#N/A	#N/A	#N/A	0	0	0	0	0	0	0	0
AC092916.2	ENSG00000240787	#N/A	#N/A	#N/A	#N/A	#N/A	0	0	0	0	0	0	0	0
ZBED2	ENSG00000177494	#N/A	#N/A	#N/A	#N/A	#N/A	0	0	0	0	0	0	0	0
AC055748.1	ENSG00000244720	#N/A	#N/A	#N/A	#N/A	#N/A	0	0	0	0	0	0	0	0
PLCXD2	ENSG00000240891	1.16013	0.214283	0.327266	0.999885	1	117	15.0856	72	12.7226	110	13.8175	79	12.2056
PLCXD2-AS1	ENSG00000240766	#N/A	#N/A	#N/A	#N/A	#N/A	0	0	0	0	0	0	0	0
PHLDB2	ENSG00000144824	1.11197	0.153114	0.641928	0.999885	1	47	6.06003	33	5.83118	51	6.40631	35	5.40753
ABHD10	ENSG00000144827	-1.17819	-0.236578	0.291239	0.999885	1	111	14.312	118	20.8509	174	21.8568	141	21.7846
TAGLN3	ENSG00000144834	-1.28335	-0.359913	0.195872	0.999885	1	49	6.3179	53	9.36522	62	7.78806	57	8.80656
RFKP2	ENSG00000239439	#N/A	#N/A	#N/A	#N/A	#N/A	0	0	0	0	0	0	0	0
TMPRSS7	ENSG00000176040	#N/A	#N/A	#N/A	#N/A	#N/A	0	0	0	0	0	0	0	0
C3orf52	ENSG00000114529	3.16303	1.66131	0.085435	0.748685	1	11	1.4183	0	0	6	0.753683	4	0.618004
MIR567	ENSG00000207940	#N/A	#N/A	#N/A	#N/A	#N/A	0	0	0	0	0	0	0	0
GCSAM	ENSG00000174500	#N/A	#N/A	#N/A	#N/A	#N/A	0	0	0	0	0	0	0	0
AC128688.2	ENSG00000261488	#N/A	#N/A	#N/A	#N/A	#N/A	0	0	0	0	0	0	0	0
SLC9C1	ENSG00000172139	#N/A	#N/A	#N/A	#N/A	#N/A	0	0	0	0	0	0	0	0
AC128688.1	ENSG00000244144	#N/A	#N/A	#N/A	#N/A	#N/A	0	0	0	0	0	0	0	0
AC112487.1	ENSG00000239482	-5.59807	-2.48493	0.410057	0.999885	1	0	0	0	0	0	0	1	0.154501
AC112487.2	ENSG00000283669	#N/A	#N/A	#N/A	#N/A	#N/A	0	0	0	0	0	0	0	0
CD200	ENSG00000091972	-1.56225	-0.643621	0.0118572	0.181785	1	57	7.3494	86	15.1964	85	10.6772	85	13.1326
AC092894.1	ENSG00000243081	1.14209	0.191683	0.890534	0.999885	1	2	0.257874	1	0.176702	1	0.125614	1	0.154501
BTLA	ENSG00000186265	1.44602	0.532092	0.765463	0.999885	1	0	0	0	0	2	0.251228	1	0.154501
OR7E100P	ENSG00000242525	#N/A	#N/A	#N/A	#N/A	#N/A	0	0	0	0	0	0	0	0
AC092692.1	ENSG00000279349	#N/A	#N/A	#N/A	#N/A	#N/A	0	0	0	0	0	0	0	0
ATG3	ENSG00000144848	-1.02649	-0.0377261	0.815199	0.999885	1	221	28.495	157	27.7423	203	25.4996	179	27.6557
SLC35A5	ENSG00000138459	-1.03985	-0.0563706	0.711207	0.999885	1	278	35.8444	209	36.9308	290	36.428	247	38.1617
CCDC80	ENSG00000091986	2.63498	1.39779	0.102237	0.841404	1	5	0.644684	4	0.706809	23	2.88912	4	0.618004
AC048334.1	ENSG00000242308	#N/A	#N/A	#N/A	#N/A	#N/A	0	0	0	0	0	0	0	0
LINC02042	ENSG00000240893	4.53661	2.18161	0.513965	0.999885	1	1	0.128937	0	0	0	0	0	0
AC092892.1	ENSG00000242770	#N/A	#N/A	#N/A	#N/A	#N/A	0	0	0	0	0	0	0	0
CD200R1L	ENSG00000206531	#N/A	#N/A	#N/A	#N/A	#N/A	0	0	0	0	0	0	0	0
CD200R1	ENSG00000163606	18.6922	4.22436	0.192967	0.999885	1	1	0.128937	0	0	4	0.502456	0	0
AC074044.1	ENSG00000272844	#N/A	#N/A	#N/A	#N/A	#N/A	0	0	0	0	0	0	0	0
GTPBP8	ENSG00000163607	-1.08592	-0.118911	0.556768	0.999885	1	122	15.7303	109	19.2605	137	17.2091	108	16.6861
NEPRO	ENSG00000163608	1.05195	0.0730717	0.604615	0.999885	1	454	58.5373	310	54.7777	537	67.4547	419	64.7359
AC078785.1	ENSG00000240057	-1.33818	-0.420272	0.397809	0.999885	1	13	1.67618	11	1.94373	15	1.88421	18	2.78102
AC078785.3	ENSG00000243483	#N/A	#N/A	#N/A	#N/A	#N/A	0	0	0	0	0	0	0	0
AC078785.2	ENSG00000241219	-1.23101	-0.299838	0.86966	0.999885	1	1	0.128937	0	0	0	0	1	0.154501
LINC02044	ENSG00000243795	1.44597	0.532033	0.766026	0.999885	1	2	0.257874	1	0.176702	0	0	0	0
BOC	ENSG00000144857	-1.5487	-0.631061	0.062753	0.607332	1	41	5.28641	40	7.06809	30	3.76842	45	6.95254
CFAP44	ENSG00000206530	-1.01906	-0.0272425	0.840488	0.999885	1	708	91.2872	514	90.825	694	87.176	589	91.0011
AC026348.1	ENSG00000240751	#N/A	#N/A	#N/A	#N/A	#N/A	0	0	0	0	0	0	0	0
CFAP44-AS1	ENSG00000243849	#N/A	#N/A	#N/A	#N/A	#N/A	0	0	0	0	0	0	0	0
MIR8076	ENSG00000275670	#N/A	#N/A	#N/A	#N/A	#N/A	0	0	0	0	0	0	0	0
SPICE1	ENSG00000163611	-1.20104	-0.264289	0.0048539	0.0915202	1	907	116.946	852	150.55	977	122.725	892	137.815
SIDT1	ENSG00000072858	-1.27027	-0.345136	0.802207	0.999885	1	3	0.38681	1	0.176702	0	0	2	0.309002
SIDT1-AS1	ENSG00000239453	#N/A	#N/A	#N/A	#N/A	#N/A	0	0	0	0	0	0	0	0
MIR4446	ENSG00000265253	#N/A	#N/A	#N/A	#N/A	#N/A	0	0	0	0	0	0	0	0
RN7SL767P	ENSG00000241529	#N/A	#N/A	#N/A	#N/A	#N/A	0	0	0	0	0	0	0	0
USF3	ENSG00000176542	-1.4783	-0.563939	2.01003e-05	0.00102693	1	739	95.2843	775	136.944	795	99.863	978	151.102
NAA50	ENSG00000121579	1.45014	0.536188	3.77328e-05	0.00175361	1	1380	177.933	724	127.932	1646	206.76	888	137.197
AC108693.1	ENSG00000239280	#N/A	#N/A	#N/A	#N/A	#N/A	0	0	0	0	0	0	0	0
AC108693.2	ENSG00000242659	#N/A	#N/A	#N/A	#N/A	#N/A	0	0	0	0	0	0	0	0
ATP6V1A	ENSG00000114573	1.12872	0.174694	0.211279	0.999885	1	513	66.1446	326	57.6049	607	76.2476	442	68.2894
GRAMD1C	ENSG00000178075	1.18251	0.241849	0.576977	0.999885	1	25	3.22342	11	1.94373	21	2.63789	19	2.93552
AC079944.1	ENSG00000240776	#N/A	#N/A	#N/A	#N/A	#N/A	0	0	0	0	0	0	0	0
AC079944.2	ENSG00000241889	#N/A	#N/A	#N/A	#N/A	#N/A	0	0	0	0	0	0	0	0
VPS26AP1	ENSG00000240375	#N/A	#N/A	#N/A	#N/A	#N/A	0	0	0	0	0	0	0	0
AC128687.2	ENSG00000273394	#N/A	#N/A	#N/A	#N/A	#N/A	0	0	0	0	0	0	0	0
ZDHHC23	ENSG00000184307	1.41234	0.498089	0.00269981	0.0576978	1	224	28.8818	129	22.7946	243	30.5242	126	19.4671
CCDC191	ENSG00000163617	-1.05161	-0.0725944	0.726941	0.999885	1	117	15.0856	89	15.7265	133	16.7066	114	17.6131
AC128687.1	ENSG00000270880	#N/A	#N/A	#N/A	#N/A	#N/A	0	0	0	0	0	0	0	0
QTRT2	ENSG00000151576	1.20511	0.26917	0.0694197	0.652557	1	362	46.6751	229	40.4648	397	49.8687	257	39.7068
AC092896.1	ENSG00000240912	#N/A	#N/A	#N/A	#N/A	#N/A	0	0	0	0	0	0	0	0
DRD3	ENSG00000151577	#N/A	#N/A	#N/A	#N/A	#N/A	0	0	0	0	0	0	0	0
AC093010.2	ENSG00000241490	-1.2703	-0.345173	0.787052	0.999885	1	1	0.128937	1	0.176702	2	0.251228	2	0.309002
AC093010.1	ENSG00000240487	#N/A	#N/A	#N/A	#N/A	#N/A	0	0	0	0	0	0	0	0
ZNF80	ENSG00000174255	1.44595	0.532014	0.75075	0.999885	1	1	0.128937	1	0.176702	1	0.125614	0	0
TIGIT	ENSG00000181847	-1.23109	-0.299935	0.876084	0.999885	1	1	0.128937	1	0.176702	0	0	0	0
AC093010.3	ENSG00000259976	#N/A	#N/A	#N/A	#N/A	#N/A	0	0	0	0	0	0	0	0
ZBTB20	ENSG00000181722	-1.06235	-0.0872581	0.498707	0.999885	1	1396	179.996	989	174.759	1338	168.071	1258	194.362
MIR568	ENSG00000284134	#N/A	#N/A	#N/A	#N/A	#N/A	0	0	0	0	0	0	0	0
ZBTB20-AS1	ENSG00000241560	#N/A	#N/A	#N/A	#N/A	#N/A	0	0	0	0	0	0	0	0
ZBTB20-AS5	ENSG00000242290	#N/A	#N/A	#N/A	#N/A	#N/A	0	0	0	0	0	0	0	0
ZBTB20-AS2	ENSG00000241295	#N/A	#N/A	#N/A	#N/A	#N/A	0	0	0	0	0	0	0	0
MIR4796	ENSG00000264623	#N/A	#N/A	#N/A	#N/A	#N/A	0	0	0	0	0	0	0	0
ZBTB20-AS3	ENSG00000239946	#N/A	#N/A	#N/A	#N/A	#N/A	0	0	0	0	0	0	0	0
YBX1P3	ENSG00000240002	#N/A	#N/A	#N/A	#N/A	#N/A	0	0	0	0	0	0	0	0
ZBTB20-AS4	ENSG00000242767	4.53661	2.18161	0.513965	0.999885	1	1	0.128937	0	0	0	0	0	0
AC046136.1	ENSG00000242880	-6.28387	-2.65165	0.0838677	0.738918	1	0	0	2	0.353405	1	0.125614	4	0.618004
EIF4E2P2	ENSG00000244157	#N/A	#N/A	#N/A	#N/A	#N/A	0	0	0	0	0	0	0	0
GAP43	ENSG00000172020	1.04058	0.0573847	0.738022	0.999885	1	197	25.4005	132	23.3247	230	28.8912	185	28.5827
AC092468.1	ENSG00000241596	-1.14683	-0.197647	0.836002	0.999885	1	4	0.515747	1	0.176702	5	0.628069	7	1.08151
LSAMP	ENSG00000185565	-1.07174	-0.0999612	0.447632	0.999885	1	891	114.883	754	133.234	1041	130.764	843	130.244
RN7SL815P	ENSG00000243359	#N/A	#N/A	#N/A	#N/A	#N/A	0	0	0	0	0	0	0	0
LSAMP-AS1	ENSG00000240922	#N/A	#N/A	#N/A	#N/A	#N/A	0	0	0	0	0	0	0	0
LINC00903	ENSG00000241397	#N/A	#N/A	#N/A	#N/A	#N/A	0	0	0	0	0	0	0	0
RN7SL582P	ENSG00000241156	#N/A	#N/A	#N/A	#N/A	#N/A	0	0	0	0	0	0	0	0
BZW1P2	ENSG00000198406	#N/A	#N/A	#N/A	#N/A	#N/A	0	0	0	0	0	0	0	0
TUSC7_1	ENSG00000243197	-5.59845	-2.48503	0.410036	0.999885	1	0	0	1	0.176702	0	0	0	0
TUSC7_2	ENSG00000278072	#N/A	#N/A	#N/A	#N/A	#N/A	0	0	0	0	0	0	0	0
MIR4447	ENSG00000265433	#N/A	#N/A	#N/A	#N/A	#N/A	0	0	0	0	0	0	0	0
LINC00901_1	ENSG00000274732	#N/A	#N/A	#N/A	#N/A	#N/A	0	0	0	0	0	0	0	0
LINC00901_2	ENSG00000242385	-5.59807	-2.48493	0.410057	0.999885	1	0	0	0	0	0	0	1	0.154501
RNU5E-8P	ENSG00000200372	#N/A	#N/A	#N/A	#N/A	#N/A	0	0	0	0	0	0	0	0
PTMAP8	ENSG00000243014	#N/A	#N/A	#N/A	#N/A	#N/A	0	0	0	0	0	0	0	0
RNU6-1200P	ENSG00000206889	#N/A	#N/A	#N/A	#N/A	#N/A	0	0	0	0	0	0	0	0
AC092691.1	ENSG00000239268	-1.19953	-0.262468	0.0725022	0.671787	1	375	48.3513	288	50.8903	300	37.6842	338	52.2213
AC092691.2	ENSG00000240393	#N/A	#N/A	#N/A	#N/A	#N/A	0	0	0	0	0	0	0	0
LINC02024	ENSG00000241213	-1.39269	-0.477873	0.0192295	0.261008	1	245	31.5895	250	44.1756	184	23.113	208	32.1362
AC092691.3	ENSG00000242816	#N/A	#N/A	#N/A	#N/A	#N/A	0	0	0	0	0	0	0	0
AC068633.1	ENSG00000243276	#N/A	#N/A	#N/A	#N/A	#N/A	0	0	0	0	0	0	0	0
IGSF11	ENSG00000144847	1.17602	0.233914	0.686355	0.999885	1	14	1.80511	10	1.76702	15	1.88421	9	1.39051
IGSF11-AS1	ENSG00000239877	#N/A	#N/A	#N/A	#N/A	#N/A	0	0	0	0	0	0	0	0
C3orf30	ENSG00000163424	#N/A	#N/A	#N/A	#N/A	#N/A	0	0	0	0	0	0	0	0
AC083800.1	ENSG00000251012	#N/A	#N/A	#N/A	#N/A	#N/A	0	0	0	0	0	0	0	0
UPK1B	ENSG00000114638	1.15751	0.211026	0.893154	0.999885	1	3	0.38681	0	0	0	0	2	0.309002
B4GALT4	ENSG00000121578	1.2312	0.300069	0.0581632	0.576025	1	251	32.3631	160	28.2724	282	35.4231	174	26.8832
B4GALT4-AS1	ENSG00000240254	#N/A	#N/A	#N/A	#N/A	#N/A	0	0	0	0	0	0	0	0
ARHGAP31	ENSG00000031081	-1.25332	-0.325759	0.0118217	0.181383	1	1141	147.117	1064	188.011	1213	152.37	1213	187.41
RPS26P21	ENSG00000242829	#N/A	#N/A	#N/A	#N/A	#N/A	0	0	0	0	0	0	0	0
ARHGAP31-AS1	ENSG00000241155	1.50684	0.591528	0.604644	0.999885	1	4	0.515747	1	0.176702	2	0.251228	2	0.309002
RNU6-1127P	ENSG00000207310	#N/A	#N/A	#N/A	#N/A	#N/A	0	0	0	0	0	0	0	0
TMEM39A	ENSG00000176142	1.04297	0.060698	0.687167	0.999885	1	331	42.6781	231	40.8182	299	37.5586	235	36.3077
POGLUT1	ENSG00000163389	1.27584	0.351453	0.00100779	0.0259375	1	550	70.9152	316	55.8379	574	72.1024	364	56.2384
AC073352.1	ENSG00000272662	#N/A	#N/A	#N/A	#N/A	#N/A	0	0	0	0	0	0	0	0
TIMMDC1	ENSG00000113845	-1.05258	-0.0739334	0.61566	0.999885	1	351	45.2568	257	45.4125	338	42.4575	303	46.8138
CD80	ENSG00000121594	8.07557	3.01356	0.351478	0.999885	1	1	0.128937	0	0	1	0.125614	0	0
AC073352.2	ENSG00000272967	#N/A	#N/A	#N/A	#N/A	#N/A	0	0	0	0	0	0	0	0
ADPRH	ENSG00000144843	1.37204	0.456326	0.306186	0.999885	1	24	3.09448	18	3.18064	33	4.14526	14	2.16301
PLA1A	ENSG00000144837	#N/A	#N/A	#N/A	#N/A	#N/A	0	0	0	0	0	0	0	0
RPL10P7	ENSG00000242052	#N/A	#N/A	#N/A	#N/A	#N/A	0	0	0	0	0	0	0	0
POPDC2	ENSG00000121577	1.64875	0.721369	0.0138361	0.204066	1	85	10.9596	38	6.71469	69	8.66736	34	5.25303
COX17	ENSG00000138495	1.06479	0.0905654	0.802777	0.999885	1	27	3.48129	24	4.24085	42	5.27578	26	4.01703
MAATS1	ENSG00000183833	1.24465	0.315746	0.0457741	0.489807	1	254	32.7499	159	28.0957	288	36.1768	177	27.3467
AC069444.1	ENSG00000239994	#N/A	#N/A	#N/A	#N/A	#N/A	0	0	0	0	0	0	0	0
NR1I2	ENSG00000144852	-1.07366	-0.102542	0.903165	0.999885	1	6	0.773621	1	0.176702	7	0.879297	10	1.54501
PHBP8	ENSG00000240471	#N/A	#N/A	#N/A	#N/A	#N/A	0	0	0	0	0	0	0	0
GSK3B	ENSG00000082701	1.09325	0.128622	0.31457	0.999885	1	1716	221.255	1083	191.369	1849	232.26	1443	222.945
AC092910.1	ENSG00000239835	#N/A	#N/A	#N/A	#N/A	#N/A	0	0	0	0	0	0	0	0
AC092910.2	ENSG00000241546	#N/A	#N/A	#N/A	#N/A	#N/A	0	0	0	0	0	0	0	0
AC092910.3	ENSG00000242622	1.24682	0.318256	0.358452	0.999885	1	43	5.54428	32	5.65447	67	8.41613	36	5.56204
RN7SL762P	ENSG00000244308	#N/A	#N/A	#N/A	#N/A	#N/A	0	0	0	0	0	0	0	0
RN7SL397P	ENSG00000244139	#N/A	#N/A	#N/A	#N/A	#N/A	0	0	0	0	0	0	0	0
GPR156	ENSG00000175697	1.12619	0.171449	0.658568	0.999885	1	55	7.09152	23	4.06415	29	3.6428	35	5.40753
Y_RNA_161	ENSG00000206721	#N/A	#N/A	#N/A	#N/A	#N/A	0	0	0	0	0	0	0	0
AC063952.2	ENSG00000240882	#N/A	#N/A	#N/A	#N/A	#N/A	0	0	0	0	0	0	0	0
LRRC58	ENSG00000163428	1.05174	0.0727724	0.410609	0.999885	1	1803	232.473	1297	229.183	1937	243.314	1446	223.408
AC063952.1	ENSG00000240661	-1.23102	-0.299857	0.869652	0.999885	1	0	0	0	0	1	0.125614	1	0.154501
AC063952.4	ENSG00000282950	#N/A	#N/A	#N/A	#N/A	#N/A	0	0	0	0	0	0	0	0
AC063952.3	ENSG00000242613	#N/A	#N/A	#N/A	#N/A	#N/A	0	0	0	0	0	0	0	0
FSTL1	ENSG00000163430	1.05454	0.0766137	0.5913	0.999885	1	432	55.7007	332	58.6652	479	60.169	334	51.6033
MIR198	ENSG00000284121	#N/A	#N/A	#N/A	#N/A	#N/A	0	0	0	0	0	0	0	0
AC126182.1	ENSG00000240774	#N/A	#N/A	#N/A	#N/A	#N/A	0	0	0	0	0	0	0	0
AC126182.2	ENSG00000244441	#N/A	#N/A	#N/A	#N/A	#N/A	0	0	0	0	0	0	0	0
NDUFB4	ENSG00000065518	-1.52346	-0.607354	0.0282038	0.344087	1	60	7.73621	89	15.7265	72	9.0442	65	10.0426
HGD	ENSG00000113924	-1.14079	-0.190031	0.773695	0.999885	1	9	1.16043	7	1.23692	8	1.00491	8	1.23601
RABL3	ENSG00000144840	1.00007	9.54989e-05	0.999627	0.999885	1	136	17.5354	91	16.0799	154	19.3445	133	20.5486
MTCO1P29	ENSG00000240452	#N/A	#N/A	#N/A	#N/A	#N/A	0	0	0	0	0	0	0	0
MTCO2P29	ENSG00000243257	#N/A	#N/A	#N/A	#N/A	#N/A	0	0	0	0	0	0	0	0
GTF2E1	ENSG00000153767	1.33357	0.415298	0.00879438	0.144285	1	288	37.1338	149	26.3286	270	33.9157	174	26.8832
NAP1L1P3	ENSG00000213371	#N/A	#N/A	#N/A	#N/A	#N/A	0	0	0	0	0	0	0	0
LINC02049	ENSG00000243593	#N/A	#N/A	#N/A	#N/A	#N/A	0	0	0	0	0	0	0	0
STXBP5L	ENSG00000145087	-1.14171	-0.191197	0.161681	0.999885	1	561	72.3335	438	77.3956	635	79.7648	621	95.9451
AC072026.1	ENSG00000270782	#N/A	#N/A	#N/A	#N/A	#N/A	0	0	0	0	0	0	0	0
MIR5682	ENSG00000264477	#N/A	#N/A	#N/A	#N/A	#N/A	0	0	0	0	0	0	0	0
AC078857.1	ENSG00000243813	#N/A	#N/A	#N/A	#N/A	#N/A	0	0	0	0	0	0	0	0
AC079841.1	ENSG00000242103	#N/A	#N/A	#N/A	#N/A	#N/A	0	0	0	0	0	0	0	0
POLQ	ENSG00000051341	1.00597	0.00858631	0.922461	0.999885	1	1926	248.332	1313	232.01	1833	230.25	1575	243.339
RPL7AP11	ENSG00000242445	#N/A	#N/A	#N/A	#N/A	#N/A	0	0	0	0	0	0	0	0
ARGFX	ENSG00000186103	8.07546	3.01354	0.351481	0.999885	1	0	0	0	0	2	0.251228	0	0
FBXO40	ENSG00000163833	#N/A	#N/A	#N/A	#N/A	#N/A	0	0	0	0	0	0	0	0
HCLS1	ENSG00000180353	5.17783	2.37235	0.142424	0.999885	1	1	0.128937	1	0.176702	7	0.879297	0	0
RN7SL172P	ENSG00000243544	#N/A	#N/A	#N/A	#N/A	#N/A	0	0	0	0	0	0	0	0
RNU4-62P	ENSG00000222057	#N/A	#N/A	#N/A	#N/A	#N/A	0	0	0	0	0	0	0	0
GOLGB1	ENSG00000173230	1.70144	0.76676	1.65285e-09	2.98965e-07	9.62667e-05	2694	347.356	1032	182.357	2729	342.8	1442	222.79
IQCB1	ENSG00000173226	1.01976	0.0282274	0.852196	0.999885	1	272	35.0708	216	38.1677	332	41.7038	241	37.2347
EAF2	ENSG00000145088	-1.05939	-0.0832357	0.861464	0.999885	1	19	2.4498	12	2.12043	14	1.75859	15	2.31751
SLC15A2	ENSG00000163406	-1.26892	-0.343605	0.378607	0.999885	1	25	3.22342	21	3.71075	27	3.39157	30	4.63503
ILDR1	ENSG00000145103	#N/A	#N/A	#N/A	#N/A	#N/A	0	0	0	0	0	0	0	0
Y_RNA_162	ENSG00000202388	#N/A	#N/A	#N/A	#N/A	#N/A	0	0	0	0	0	0	0	0
CD86	ENSG00000114013	#N/A	#N/A	#N/A	#N/A	#N/A	0	0	0	0	0	0	0	0
CASR	ENSG00000036828	1.03833	0.0542709	0.944259	0.999885	1	10	1.28937	2	0.353405	6	0.753683	10	1.54501
HNRNPA1P23	ENSG00000240236	#N/A	#N/A	#N/A	#N/A	#N/A	0	0	0	0	0	0	0	0
CSTA	ENSG00000121552	#N/A	#N/A	#N/A	#N/A	#N/A	0	0	0	0	0	0	0	0
CCDC58	ENSG00000160124	1.31097	0.390634	0.11976	0.930148	1	109	14.0541	47	8.30501	125	15.7017	92	14.2141
FAM162A	ENSG00000114023	-1.0407	-0.0575531	0.814088	0.999885	1	84	10.8307	83	14.6663	112	14.0688	74	11.4331
WDR5B	ENSG00000196981	1.05732	0.0804177	0.755128	0.999885	1	73	9.41238	62	10.9555	86	10.8028	54	8.34305
AC083798.2	ENSG00000272758	-1.01009	-0.0144905	0.962099	0.999885	1	71	9.15451	35	6.18458	66	8.29052	73	11.2786
AC083798.1	ENSG00000242531	#N/A	#N/A	#N/A	#N/A	#N/A	0	0	0	0	0	0	0	0
KPNA1	ENSG00000114030	-1.04473	-0.0631256	0.49755	0.999885	1	1061	136.802	791	139.771	1106	138.929	958	148.012
AC096861.1	ENSG00000275348	#N/A	#N/A	#N/A	#N/A	#N/A	0	0	0	0	0	0	0	0
PARP9	ENSG00000138496	1.16042	0.214647	0.340257	0.999885	1	128	16.5039	71	12.5459	111	13.9431	88	13.5961
DTX3L	ENSG00000163840	1.02849	0.0405276	0.797478	0.999885	1	223	28.7529	155	27.3889	263	33.0365	210	32.4452
PARP15	ENSG00000173200	-1.12218	-0.166302	0.703803	0.999885	1	36	4.64172	20	3.53405	18	2.26105	27	4.17153
EIF4BP8	ENSG00000243918	#N/A	#N/A	#N/A	#N/A	#N/A	0	0	0	0	0	0	0	0
PARP14	ENSG00000173193	1.45112	0.537172	0.00737791	0.126238	1	214	27.5925	126	22.2645	216	27.1326	102	15.7591
HSPBAP1	ENSG00000169087	1.04849	0.0683113	0.658772	0.999885	1	250	32.2342	173	30.5695	297	37.3073	230	35.5352
DIRC2	ENSG00000138463	-1.08649	-0.119674	0.45773	0.999885	1	214	27.5925	175	30.9229	200	25.1228	172	26.5742
LINC02035	ENSG00000273033	#N/A	#N/A	#N/A	#N/A	#N/A	0	0	0	0	0	0	0	0
SEMA5B	ENSG00000082684	1.09965	0.13704	0.880116	0.999885	1	6	0.773621	2	0.353405	4	0.502456	5	0.772505
PDIA5	ENSG00000065485	1.12431	0.169044	0.457096	0.999885	1	134	17.2775	85	15.0197	108	13.5663	81	12.5146
MIR7110	ENSG00000284421	#N/A	#N/A	#N/A	#N/A	#N/A	0	0	0	0	0	0	0	0
SEC22A	ENSG00000121542	-1.33119	-0.412716	0.0226052	0.292897	1	147	18.9537	149	26.3286	146	18.3396	152	23.4842
AC112503.2	ENSG00000273454	#N/A	#N/A	#N/A	#N/A	#N/A	0	0	0	0	0	0	0	0
ADCY5	ENSG00000173175	1.52451	0.608342	0.0805683	0.719384	1	45	5.80215	26	4.59426	48	6.02947	21	3.24452
AC112503.1	ENSG00000272678	#N/A	#N/A	#N/A	#N/A	#N/A	0	0	0	0	0	0	0	0
HACD2	ENSG00000206527	-1.03259	-0.0462715	0.817218	0.999885	1	147	18.9537	107	18.9071	181	22.7361	155	23.9477
MYLK-AS1	ENSG00000239523	1.03772	0.0534111	0.908767	0.999885	1	22	2.83661	24	4.24085	28	3.51719	13	2.00851
MYLK	ENSG00000065534	-1.27241	-0.347568	0.10036	0.83183	1	127	16.375	104	18.377	140	17.5859	159	24.5657
MYLK-AS2	ENSG00000250174	2.09303	1.06559	0.147746	0.999885	1	13	1.67618	3	0.530107	9	1.13052	5	0.772505
AC020634.1	ENSG00000273123	#N/A	#N/A	#N/A	#N/A	#N/A	0	0	0	0	0	0	0	0
SNORA5	ENSG00000207002	#N/A	#N/A	#N/A	#N/A	#N/A	0	0	0	0	0	0	0	0
CCDC14	ENSG00000175455	1.22627	0.294281	0.0203263	0.271341	1	2186	281.856	1322	233.6	2543	319.436	1660	256.472
ROPN1	ENSG00000065371	#N/A	#N/A	#N/A	#N/A	#N/A	0	0	0	0	0	0	0	0
KALRN	ENSG00000160145	-1.30338	-0.382254	1.57594e-05	0.000844411	0.917875	1571	202.56	1423	251.447	1547	194.325	1718	265.433
MIR5002	ENSG00000266383	#N/A	#N/A	#N/A	#N/A	#N/A	0	0	0	0	0	0	0	0
RPL7P15	ENSG00000240622	-1.23102	-0.299857	0.869652	0.999885	1	0	0	0	0	1	0.125614	1	0.154501
MIR6083	ENSG00000276656	#N/A	#N/A	#N/A	#N/A	#N/A	0	0	0	0	0	0	0	0
RNU6-143P	ENSG00000252751	#N/A	#N/A	#N/A	#N/A	#N/A	0	0	0	0	0	0	0	0
AC022336.2	ENSG00000260391	#N/A	#N/A	#N/A	#N/A	#N/A	0	0	0	0	0	0	0	0
UMPS	ENSG00000114491	1.46747	0.553335	9.64721e-05	0.00383091	1	537	69.239	273	48.2397	628	78.8855	340	52.5303
MIR544B	ENSG00000265981	#N/A	#N/A	#N/A	#N/A	#N/A	0	0	0	0	0	0	0	0
AC022336.1	ENSG00000242199	#N/A	#N/A	#N/A	#N/A	#N/A	0	0	0	0	0	0	0	0
ITGB5	ENSG00000082781	-1.13449	-0.182049	0.401186	0.999885	1	96	12.3779	83	14.6663	97	12.1845	86	13.2871
ITGB5-AS1	ENSG00000244286	4.53655	2.1816	0.51397	0.999885	1	0	0	0	0	1	0.125614	0	0
AC022336.3	ENSG00000280042	#N/A	#N/A	#N/A	#N/A	#N/A	0	0	0	0	0	0	0	0
7SK_4	ENSG00000276626	#N/A	#N/A	#N/A	#N/A	#N/A	0	0	0	0	0	0	0	0
ENO1P3	ENSG00000243986	#N/A	#N/A	#N/A	#N/A	#N/A	0	0	0	0	0	0	0	0
MUC13	ENSG00000173702	8.07557	3.01356	0.351478	0.999885	1	1	0.128937	0	0	1	0.125614	0	0
HEG1	ENSG00000173706	-1.14024	-0.189342	0.333228	0.999885	1	143	18.438	114	20.1441	124	15.5761	121	18.6946
RNA5SP137	ENSG00000252642	#N/A	#N/A	#N/A	#N/A	#N/A	0	0	0	0	0	0	0	0
SLC12A8	ENSG00000221955	3.34714	1.74293	0.268711	0.999885	1	2	0.257874	0	0	3	0.376842	1	0.154501
RNU6-230P	ENSG00000199327	#N/A	#N/A	#N/A	#N/A	#N/A	0	0	0	0	0	0	0	0
MIR5092	ENSG00000264986	#N/A	#N/A	#N/A	#N/A	#N/A	0	0	0	0	0	0	0	0
ZNF148	ENSG00000163848	1.02136	0.0304909	0.738232	0.999885	1	1320	170.197	937	165.57	1342	168.574	1075	166.089
DUTP1	ENSG00000229048	#N/A	#N/A	#N/A	#N/A	#N/A	0	0	0	0	0	0	0	0
AC108688.1	ENSG00000243508	#N/A	#N/A	#N/A	#N/A	#N/A	0	0	0	0	0	0	0	0
RNU6-232P	ENSG00000252953	#N/A	#N/A	#N/A	#N/A	#N/A	0	0	0	0	0	0	0	0
SNX4	ENSG00000114520	1.17559	0.233381	0.14626	0.999885	1	230	29.6555	134	23.6781	254	31.9059	184	28.4282
Y_RNA_163	ENSG00000201800	#N/A	#N/A	#N/A	#N/A	#N/A	0	0	0	0	0	0	0	0
Y_RNA_164	ENSG00000252965	#N/A	#N/A	#N/A	#N/A	#N/A	0	0	0	0	0	0	0	0
OSBPL11	ENSG00000144909	1.4082	0.49385	0.00153	0.0367926	1	296	38.1653	172	30.3928	334	41.955	173	26.7287
AF186996.7	ENSG00000243072	#N/A	#N/A	#N/A	#N/A	#N/A	0	0	0	0	0	0	0	0
AF186996.6	ENSG00000242001	#N/A	#N/A	#N/A	#N/A	#N/A	0	0	0	0	0	0	0	0
OR7E130P	ENSG00000234458	#N/A	#N/A	#N/A	#N/A	#N/A	0	0	0	0	0	0	0	0
OR7E29P	ENSG00000243429	#N/A	#N/A	#N/A	#N/A	#N/A	0	0	0	0	0	0	0	0
OR7E93P	ENSG00000228963	#N/A	#N/A	#N/A	#N/A	#N/A	0	0	0	0	0	0	0	0
OR7E53P	ENSG00000239978	#N/A	#N/A	#N/A	#N/A	#N/A	0	0	0	0	0	0	0	0
OR7E97P	ENSG00000179170	#N/A	#N/A	#N/A	#N/A	#N/A	0	0	0	0	0	0	0	0
AF186996.4	ENSG00000239432	#N/A	#N/A	#N/A	#N/A	#N/A	0	0	0	0	0	0	0	0
AC092902.5	ENSG00000284624	-1.00419	-0.00603458	0.988865	0.999885	1	42	5.41534	22	3.88745	21	2.63789	27	4.17153
AC092902.6	ENSG00000284660	#N/A	#N/A	#N/A	#N/A	#N/A	0	0	0	0	0	0	0	0
AC092902.3	ENSG00000272840	-5.59807	-2.48493	0.410057	0.999885	1	0	0	0	0	0	0	1	0.154501
AC092902.1	ENSG00000239804	#N/A	#N/A	#N/A	#N/A	#N/A	0	0	0	0	0	0	0	0
MIR548I1	ENSG00000221737	#N/A	#N/A	#N/A	#N/A	#N/A	0	0	0	0	0	0	0	0
RPS3AP14	ENSG00000242229	#N/A	#N/A	#N/A	#N/A	#N/A	0	0	0	0	0	0	0	0
SNRPCP11	ENSG00000241346	#N/A	#N/A	#N/A	#N/A	#N/A	0	0	0	0	0	0	0	0
AC092902.2	ENSG00000241288	1.03574	0.0506625	0.840381	0.999885	1	85	10.9596	53	9.36522	80	10.0491	70	10.8151
ENPP7P4	ENSG00000241278	-4.15525	-2.05493	0.229046	0.999885	1	1	0.128937	0	0	0	0	4	0.618004
AC092903.2	ENSG00000248787	2.53423	1.34155	0.285548	0.999885	1	3	0.38681	0	0	4	0.502456	2	0.309002
FAM86JP	ENSG00000171084	-2.14791	-1.10293	0.00128952	0.0319191	1	41	5.28641	53	9.36522	27	3.39157	60	9.27006
ALG1L	ENSG00000189366	1.06689	0.0934132	0.948147	0.999885	1	4	0.515747	0	0	0	0	3	0.463503
AC092903.1	ENSG00000241439	#N/A	#N/A	#N/A	#N/A	#N/A	0	0	0	0	0	0	0	0
ROPN1B	ENSG00000114547	-5.59845	-2.48503	0.410036	0.999885	1	0	0	1	0.176702	0	0	0	0
SLC41A3	ENSG00000114544	-1.1726	-0.229705	0.243047	0.999885	1	127	16.375	123	21.7344	146	18.3396	124	19.1581
AC117422.1	ENSG00000248607	-5.59807	-2.48493	0.410057	0.999885	1	0	0	0	0	0	0	1	0.154501
AC079848.1	ENSG00000250012	-5.59807	-2.48493	0.410057	0.999885	1	0	0	0	0	0	0	1	0.154501
ALDH1L1	ENSG00000144908	-1.03553	-0.0503679	0.956074	0.999885	1	2	0.257874	4	0.706809	8	1.00491	4	0.618004
ALDH1L1-AS1	ENSG00000250218	4.53655	2.1816	0.51397	0.999885	1	0	0	0	0	1	0.125614	0	0
RNU1-30P	ENSG00000272020	#N/A	#N/A	#N/A	#N/A	#N/A	0	0	0	0	0	0	0	0
ALDH1L1-AS2	ENSG00000246022	#N/A	#N/A	#N/A	#N/A	#N/A	0	0	0	0	0	0	0	0
AC016924.1	ENSG00000250934	1.44606	0.53213	0.764021	0.999885	1	2	0.257874	0	0	0	0	1	0.154501
AC063919.1	ENSG00000251448	#N/A	#N/A	#N/A	#N/A	#N/A	0	0	0	0	0	0	0	0
KLF15	ENSG00000163884	1.17489	0.232531	0.379364	0.999885	1	84	10.8307	59	10.4254	79	9.9235	48	7.41605
CCDC37-AS1	ENSG00000249833	15.1533	3.92156	0.225315	0.999885	1	1	0.128937	0	0	3	0.376842	0	0
CFAP100	ENSG00000163885	#N/A	#N/A	#N/A	#N/A	#N/A	0	0	0	0	0	0	0	0
AC073439.1	ENSG00000279328	#N/A	#N/A	#N/A	#N/A	#N/A	0	0	0	0	0	0	0	0
ZXDC	ENSG00000070476	-1.09489	-0.130788	0.35055	0.999885	1	517	66.6603	382	67.5003	454	57.0287	439	67.8259
UROC1	ENSG00000159650	67.6561	6.08015	0.0581944	0.576138	1	2	0.257874	0	0	17	2.13544	0	0
CHST13	ENSG00000180767	18.6922	4.22436	0.192877	0.999885	1	1	0.128937	0	0	4	0.502456	0	0
C3orf22	ENSG00000180697	5.31769	2.4108	0.137265	0.999885	1	7	0.902557	0	0	1	0.125614	1	0.154501
RNA5SP138	ENSG00000201968	#N/A	#N/A	#N/A	#N/A	#N/A	0	0	0	0	0	0	0	0
TXNRD3NB_1	ENSG00000283374	1.07972	0.11066	0.878089	0.999885	1	13	1.67618	4	0.706809	8	1.00491	11	1.69951
TXNRD3NB_2	ENSG00000206483	#N/A	#N/A	#N/A	#N/A	#N/A	0	0	0	0	0	0	0	0
TXNRD3	ENSG00000197763	-1.03858	-0.0546102	0.778589	0.999885	1	159	20.5009	139	24.5616	188	23.6154	139	21.4756
AC024558.1	ENSG00000248557	#N/A	#N/A	#N/A	#N/A	#N/A	0	0	0	0	0	0	0	0
NUP210P1	ENSG00000198284	#N/A	#N/A	#N/A	#N/A	#N/A	0	0	0	0	0	0	0	0
AC078867.1	ENSG00000248850	#N/A	#N/A	#N/A	#N/A	#N/A	0	0	0	0	0	0	0	0
CHCHD6	ENSG00000159685	1.02677	0.0381149	0.853475	0.999885	1	134	17.2775	86	15.1964	120	15.0737	105	16.2226
RCC2P4	ENSG00000249558	#N/A	#N/A	#N/A	#N/A	#N/A	0	0	0	0	0	0	0	0
AC011199.1	ENSG00000280053	#N/A	#N/A	#N/A	#N/A	#N/A	0	0	0	0	0	0	0	0
PLXNA1	ENSG00000114554	1.02304	0.0328605	0.797567	0.999885	1	1721	221.9	1288	227.593	1577	198.093	1186	183.238
C3orf56	ENSG00000214324	#N/A	#N/A	#N/A	#N/A	#N/A	0	0	0	0	0	0	0	0
Y_RNA_165	ENSG00000212556	#N/A	#N/A	#N/A	#N/A	#N/A	0	0	0	0	0	0	0	0
AC112482.1	ENSG00000243016	#N/A	#N/A	#N/A	#N/A	#N/A	0	0	0	0	0	0	0	0
RNU6-1047P	ENSG00000201288	#N/A	#N/A	#N/A	#N/A	#N/A	0	0	0	0	0	0	0	0
AC133681.1	ENSG00000239620	#N/A	#N/A	#N/A	#N/A	#N/A	0	0	0	0	0	0	0	0
LINC02016	ENSG00000244215	32.8483	5.03775	0.112852	0.899036	1	4	0.515747	0	0	5	0.628069	0	0
LINC01471	ENSG00000239921	8.83468	3.14318	0.000136367	0.00513407	1	23	2.96555	3	0.530107	25	3.14035	1	0.154501
AC016968.1	ENSG00000240562	#N/A	#N/A	#N/A	#N/A	#N/A	0	0	0	0	0	0	0	0
LINC02034	ENSG00000282975	#N/A	#N/A	#N/A	#N/A	#N/A	0	0	0	0	0	0	0	0
AC084035.1	ENSG00000282860	#N/A	#N/A	#N/A	#N/A	#N/A	0	0	0	0	0	0	0	0
TPRA1	ENSG00000163870	-1.25246	-0.32477	0.20406	0.999885	1	94	12.1201	70	12.3692	65	8.1649	84	12.9781
MIR6825	ENSG00000275067	#N/A	#N/A	#N/A	#N/A	#N/A	0	0	0	0	0	0	0	0
MIR7976	ENSG00000276083	#N/A	#N/A	#N/A	#N/A	#N/A	0	0	0	0	0	0	0	0
MCM2	ENSG00000073111	-1.10237	-0.140613	0.283998	0.999885	1	1040	134.094	811	143.306	947	118.956	879	135.806
PODXL2	ENSG00000114631	-1.05803	-0.0813856	0.583202	0.999885	1	320	41.2598	235	41.525	337	42.3319	302	46.6593
ABTB1	ENSG00000114626	-1.47348	-0.559226	0.01536	0.21999	1	79	10.186	80	14.1362	73	9.16981	93	14.3686
MGLL	ENSG00000074416	-1.00115	-0.00165959	0.995942	0.999885	1	44	5.67322	33	5.83118	44	5.52701	35	5.40753
KBTBD12	ENSG00000187715	1.15233	0.204553	0.837551	0.999885	1	7	0.902557	2	0.353405	2	0.251228	4	0.618004
RNA5SP139	ENSG00000201210	#N/A	#N/A	#N/A	#N/A	#N/A	0	0	0	0	0	0	0	0
SEC61A1	ENSG00000058262	-1.05564	-0.0781122	0.540498	0.999885	1	1763	227.316	1376	243.142	1692	212.539	1435	221.709
RUVBL1	ENSG00000175792	1.1213	0.165174	0.236912	0.999885	1	508	65.4999	359	63.4361	614	77.1269	413	63.8089
RNU2-37P	ENSG00000222627	#N/A	#N/A	#N/A	#N/A	#N/A	0	0	0	0	0	0	0	0
RUVBL1-AS1	ENSG00000239608	1.37296	0.457285	0.642505	0.999885	1	3	0.38681	3	0.530107	6	0.753683	2	0.309002
RNU6-823P	ENSG00000212344	#N/A	#N/A	#N/A	#N/A	#N/A	0	0	0	0	0	0	0	0
EEFSEC	ENSG00000132394	-1.28142	-0.357744	0.0249705	0.31589	1	208	26.8188	204	36.0473	190	23.8666	189	29.2007
DNAJB8	ENSG00000179407	-2.24185	-1.16469	0.516418	0.999885	1	0	0	2	0.353405	1	0.125614	0	0
DNAJB8-AS1	ENSG00000242049	1.66893	0.738919	0.434641	0.999885	1	5	0.644684	2	0.353405	6	0.753683	3	0.463503
GATA2	ENSG00000179348	-1.31454	-0.394555	0.00155497	0.0372602	1	3585	462.238	3241	572.692	3253	408.622	3702	571.963
GATA2-AS1	ENSG00000244300	1.68027	0.748694	0.000441106	0.0132703	1	165	21.2746	68	12.0158	166	20.8519	84	12.9781
TMED10P2	ENSG00000239405	#N/A	#N/A	#N/A	#N/A	#N/A	0	0	0	0	0	0	0	0
LINC01565	ENSG00000198685	1.98651	0.990233	0.391514	0.999885	1	2	0.257874	1	0.176702	6	0.753683	2	0.309002
RPN1	ENSG00000163902	1.00359	0.00517534	0.955961	0.999885	1	1011	130.355	751	132.703	1094	137.422	868	134.107
Metazoa_SRP_35	ENSG00000277250	#N/A	#N/A	#N/A	#N/A	#N/A	0	0	0	0	0	0	0	0
POU5F1P6	ENSG00000242551	1.4265	0.512477	0.463499	0.999885	1	12	1.54724	10	1.76702	14	1.75859	4	0.618004
SNORA24_1	ENSG00000207130	#N/A	#N/A	#N/A	#N/A	#N/A	0	0	0	0	0	0	0	0
RAB7A	ENSG00000075785	1.04482	0.063261	0.636511	0.999885	1	758	97.7341	559	98.7766	892	112.048	660	101.971
MARK2P8	ENSG00000239503	#N/A	#N/A	#N/A	#N/A	#N/A	0	0	0	0	0	0	0	0
FTH1P4	ENSG00000242992	#N/A	#N/A	#N/A	#N/A	#N/A	0	0	0	0	0	0	0	0
RN7SL698P	ENSG00000244232	#N/A	#N/A	#N/A	#N/A	#N/A	0	0	0	0	0	0	0	0
RPS15AP16	ENSG00000239483	#N/A	#N/A	#N/A	#N/A	#N/A	0	0	0	0	0	0	0	0
MARK2P17	ENSG00000244065	#N/A	#N/A	#N/A	#N/A	#N/A	0	0	0	0	0	0	0	0
MARK3P3	ENSG00000243022	#N/A	#N/A	#N/A	#N/A	#N/A	0	0	0	0	0	0	0	0
MARK2P6	ENSG00000242062	#N/A	#N/A	#N/A	#N/A	#N/A	0	0	0	0	0	0	0	0
AC112484.4	ENSG00000261159	#N/A	#N/A	#N/A	#N/A	#N/A	0	0	0	0	0	0	0	0
AC112484.2	ENSG00000231305	1.53293	0.616295	0.39243	0.999885	1	8	1.03149	7	1.23692	14	1.75859	4	0.618004
AC112484.3	ENSG00000250796	1.05488	0.0770851	0.941732	0.999885	1	7	0.902557	7	1.23692	3	0.376842	0	0
ACAD9	ENSG00000177646	-1.00318	-0.00458518	0.974266	0.999885	1	452	58.2794	332	58.6652	456	57.2799	371	57.3199
KIAA1257	ENSG00000114656	1.181	0.240013	0.718033	0.999885	1	12	1.54724	6	1.06021	11	1.38175	9	1.39051
AC112484.1	ENSG00000187695	11.6145	3.53785	0.269602	0.999885	1	1	0.128937	0	0	2	0.251228	0	0
AC112484.5	ENSG00000279507	#N/A	#N/A	#N/A	#N/A	#N/A	0	0	0	0	0	0	0	0
EFCC1	ENSG00000114654	4.53661	2.18161	0.513965	0.999885	1	1	0.128937	0	0	0	0	0	0
AC108673.1	ENSG00000249505	#N/A	#N/A	#N/A	#N/A	#N/A	0	0	0	0	0	0	0	0
GP9	ENSG00000169704	4.53655	2.1816	0.51397	0.999885	1	0	0	0	0	1	0.125614	0	0
RAB43	ENSG00000172780	1.33851	0.42063	0.354982	0.999885	1	59	7.60727	19	3.35734	20	2.51228	27	4.17153
ISY1-RAB43	ENSG00000261796	1.12167	0.165644	0.62927	0.999885	1	50	6.44684	30	5.30107	85	10.6772	64	9.88806
AC108673.2	ENSG00000273174	#N/A	#N/A	#N/A	#N/A	#N/A	0	0	0	0	0	0	0	0
ISY1	ENSG00000240682	1.67479	0.743983	0.000684346	0.0190073	1	210	27.0767	116	20.4975	228	28.64	84	12.9781
AC108673.3	ENSG00000273437	#N/A	#N/A	#N/A	#N/A	#N/A	0	0	0	0	0	0	0	0
CNBP	ENSG00000169714	1.22681	0.294911	0.0260342	0.325249	1	967	124.682	626	110.616	1100	138.175	673	103.979
RPS27P12	ENSG00000241673	#N/A	#N/A	#N/A	#N/A	#N/A	0	0	0	0	0	0	0	0
COPG1	ENSG00000181789	-1.08334	-0.115485	0.398471	0.999885	1	635	81.8748	478	84.4637	581	72.9817	539	83.276
MIR6826	ENSG00000278658	#N/A	#N/A	#N/A	#N/A	#N/A	0	0	0	0	0	0	0	0
HMCES	ENSG00000183624	-1.00774	-0.0111219	0.955423	0.999885	1	153	19.7273	125	22.0878	198	24.8715	148	22.8661
H1FX	ENSG00000184897	-1.14313	-0.192988	0.179425	0.999885	1	438	56.4743	353	62.3759	338	42.4575	329	50.8308
H1FX-AS1	ENSG00000206417	-1.21243	-0.277902	0.424144	0.999885	1	47	6.06003	50	8.83511	45	5.65262	36	5.56204
NUP210P3	ENSG00000248916	#N/A	#N/A	#N/A	#N/A	#N/A	0	0	0	0	0	0	0	0
AC137695.1	ENSG00000270492	#N/A	#N/A	#N/A	#N/A	#N/A	0	0	0	0	0	0	0	0
AC137695.2	ENSG00000270773	#N/A	#N/A	#N/A	#N/A	#N/A	0	0	0	0	0	0	0	0
AL449212.1	ENSG00000244932	#N/A	#N/A	#N/A	#N/A	#N/A	0	0	0	0	0	0	0	0
RPL32P3	ENSG00000251474	1.4673	0.553161	0.000103401	0.00405548	1	578	74.5254	276	48.7698	551	69.2132	318	49.1313
SNORA7B	ENSG00000207088	#N/A	#N/A	#N/A	#N/A	#N/A	0	0	0	0	0	0	0	0
EFCAB12	ENSG00000172771	-1.51298	-0.59739	0.42844	0.999885	1	14	1.80511	10	1.76702	3	0.376842	10	1.54501
MBD4	ENSG00000129071	-1.11021	-0.150829	0.478747	0.999885	1	108	13.9252	94	16.61	137	17.2091	116	17.9221
IFT122	ENSG00000163913	-1.17861	-0.237081	0.105373	0.858474	1	317	40.873	290	51.2437	357	44.8442	323	49.9038
RHO	ENSG00000163914	5.88286	2.55652	0.101653	0.839681	1	2	0.257874	0	0	7	0.879297	1	0.154501
H1FOO	ENSG00000178804	#N/A	#N/A	#N/A	#N/A	#N/A	0	0	0	0	0	0	0	0
PLXND1	ENSG00000004399	-1.37755	-0.462108	0.0467982	0.497294	1	117	15.0856	126	22.2645	96	12.0589	99	15.2956
RN7SL752P	ENSG00000239437	#N/A	#N/A	#N/A	#N/A	#N/A	0	0	0	0	0	0	0	0
AC023162.1	ENSG00000248659	#N/A	#N/A	#N/A	#N/A	#N/A	0	0	0	0	0	0	0	0
TMCC1	ENSG00000172765	-1.1541	-0.206763	0.138125	0.999885	1	500	64.4684	381	67.3236	483	60.6715	496	76.6325
RNY3P13	ENSG00000202412	#N/A	#N/A	#N/A	#N/A	#N/A	0	0	0	0	0	0	0	0
U6_8	ENSG00000283509	#N/A	#N/A	#N/A	#N/A	#N/A	0	0	0	0	0	0	0	0
AC083799.1	ENSG00000203644	#N/A	#N/A	#N/A	#N/A	#N/A	0	0	0	0	0	0	0	0
TMCC1-AS1	ENSG00000271270	-1.15105	-0.202948	0.214096	0.999885	1	186	23.9822	156	27.5656	191	23.9923	179	27.6557
AC083906.3	ENSG00000250643	#N/A	#N/A	#N/A	#N/A	#N/A	0	0	0	0	0	0	0	0
TRH	ENSG00000170893	#N/A	#N/A	#N/A	#N/A	#N/A	0	0	0	0	0	0	0	0
AC083906.1	ENSG00000248459	#N/A	#N/A	#N/A	#N/A	#N/A	0	0	0	0	0	0	0	0
AC083906.6	ENSG00000284731	#N/A	#N/A	#N/A	#N/A	#N/A	0	0	0	0	0	0	0	0
AC083906.2	ENSG00000249869	#N/A	#N/A	#N/A	#N/A	#N/A	0	0	0	0	0	0	0	0
OR7E129P	ENSG00000180770	#N/A	#N/A	#N/A	#N/A	#N/A	0	0	0	0	0	0	0	0
OR7E21P	ENSG00000251178	#N/A	#N/A	#N/A	#N/A	#N/A	0	0	0	0	0	0	0	0
AC083906.5	ENSG00000251610	#N/A	#N/A	#N/A	#N/A	#N/A	0	0	0	0	0	0	0	0
ALG1L2	ENSG00000251287	1.60783	0.685119	0.331655	0.999885	1	9	1.16043	3	0.530107	12	1.50737	7	1.08151
LINC02014	ENSG00000248243	1.09953	0.136888	0.880937	0.999885	1	3	0.38681	3	0.530107	7	0.879297	4	0.618004
FAM86HP	ENSG00000253540	-1.96825	-0.976916	0.149773	0.999885	1	5	0.644684	10	1.76702	10	1.25614	13	2.00851
LINC02021	ENSG00000249846	-1.10679	-0.146387	0.705948	0.999885	1	34	4.38385	16	2.82724	34	4.27087	43	6.64354
ENPP7P3	ENSG00000248618	#N/A	#N/A	#N/A	#N/A	#N/A	0	0	0	0	0	0	0	0
SNRPCP8	ENSG00000250580	#N/A	#N/A	#N/A	#N/A	#N/A	0	0	0	0	0	0	0	0
COL6A4P2	ENSG00000228252	4.97033	2.31334	0.0534085	0.543159	1	6	0.773621	0	0	8	1.00491	2	0.309002
AC093004.1	ENSG00000249253	#N/A	#N/A	#N/A	#N/A	#N/A	0	0	0	0	0	0	0	0
COL6A5	ENSG00000172752	11.5723	3.5326	0.284039	0.999885	1	0	0	0	0	3	0.376842	0	0
COL6A6	ENSG00000206384	-1.41883	-0.504703	0.139529	0.999885	1	25	3.22342	29	5.12437	37	4.64771	39	6.02554
PIK3R4	ENSG00000196455	1.07156	0.099711	0.467671	0.999885	1	625	80.5855	461	81.4597	650	81.649	456	70.4525
RN7SKP212	ENSG00000222783	#N/A	#N/A	#N/A	#N/A	#N/A	0	0	0	0	0	0	0	0
GSTO3P	ENSG00000232829	#N/A	#N/A	#N/A	#N/A	#N/A	0	0	0	0	0	0	0	0
ATP2C1	ENSG00000017260	1.25086	0.322917	0.000488925	0.0144697	1	1262	162.718	757	133.764	1375	172.719	870	134.416
AC055733.4	ENSG00000284095	#N/A	#N/A	#N/A	#N/A	#N/A	0	0	0	0	0	0	0	0
AC055733.2	ENSG00000250592	#N/A	#N/A	#N/A	#N/A	#N/A	0	0	0	0	0	0	0	0
Y_RNA_166	ENSG00000252894	#N/A	#N/A	#N/A	#N/A	#N/A	0	0	0	0	0	0	0	0
AC055733.1	ENSG00000249098	#N/A	#N/A	#N/A	#N/A	#N/A	0	0	0	0	0	0	0	0
AC055733.3	ENSG00000251579	#N/A	#N/A	#N/A	#N/A	#N/A	0	0	0	0	0	0	0	0
ASTE1	ENSG00000034533	-1.30359	-0.382489	0.107149	0.869052	1	76	9.79919	71	12.5459	74	9.29543	80	12.3601
NEK11	ENSG00000114670	1.18507	0.244968	0.346059	0.999885	1	106	13.6673	47	8.30501	88	11.054	80	12.3601
AC116424.1	ENSG00000250129	#N/A	#N/A	#N/A	#N/A	#N/A	0	0	0	0	0	0	0	0
RNU6-726P	ENSG00000201550	#N/A	#N/A	#N/A	#N/A	#N/A	0	0	0	0	0	0	0	0
AC010210.1	ENSG00000250608	11.5609	3.53119	0.00195619	0.0444363	1	22	2.83661	2	0.353405	11	1.38175	0	0
NUDT16P1	ENSG00000246082	4.53661	2.18161	0.513965	0.999885	1	1	0.128937	0	0	0	0	0	0
NUDT16	ENSG00000198585	2.42134	1.2758	1.55038e-10	3.74684e-08	9.02988e-06	262	33.7814	82	14.4896	364	45.7235	118	18.2311
AC107027.3	ENSG00000261167	#N/A	#N/A	#N/A	#N/A	#N/A	0	0	0	0	0	0	0	0
MRPL3	ENSG00000114686	1.00114	0.00164722	0.990405	0.999885	1	546	70.3995	463	81.8132	710	89.1859	503	77.714
SNORA58_2	ENSG00000249020	#N/A	#N/A	#N/A	#N/A	#N/A	0	0	0	0	0	0	0	0
AC107027.1	ENSG00000248468	#N/A	#N/A	#N/A	#N/A	#N/A	0	0	0	0	0	0	0	0
BCL2L12P1	ENSG00000248530	#N/A	#N/A	#N/A	#N/A	#N/A	0	0	0	0	0	0	0	0
CPNE4	ENSG00000196353	-1.37469	-0.459107	0.505059	0.999885	1	10	1.28937	6	1.06021	5	0.628069	10	1.54501
AC107027.2	ENSG00000251447	#N/A	#N/A	#N/A	#N/A	#N/A	0	0	0	0	0	0	0	0
MIR5704	ENSG00000265859	#N/A	#N/A	#N/A	#N/A	#N/A	0	0	0	0	0	0	0	0
AC117409.1	ENSG00000240854	#N/A	#N/A	#N/A	#N/A	#N/A	0	0	0	0	0	0	0	0
RPL7P16	ENSG00000242899	#N/A	#N/A	#N/A	#N/A	#N/A	0	0	0	0	0	0	0	0
ACPP	ENSG00000014257	1.76922	0.82311	0.585996	0.999885	1	0	0	2	0.353405	5	0.628069	0	0
AC020633.1	ENSG00000240890	#N/A	#N/A	#N/A	#N/A	#N/A	0	0	0	0	0	0	0	0
NIP7P2	ENSG00000213264	#N/A	#N/A	#N/A	#N/A	#N/A	0	0	0	0	0	0	0	0
DNAJC13	ENSG00000138246	1.18786	0.248368	0.0537972	0.545968	1	1576	203.204	928	163.98	1646	206.76	1169	180.612
ACAD11	ENSG00000240303	-1.0143	-0.0204851	0.896344	0.999885	1	247	31.8474	166	29.3326	238	29.8961	214	33.0632
NPHP3-ACAD11	ENSG00000274810	3.72511	1.89728	0.0013963	0.0340129	1	30	3.8681	0	0	35	4.39649	14	2.16301
ACKR4	ENSG00000129048	-2.39482	-1.25992	0.357871	0.999885	1	0	0	2	0.353405	2	0.251228	2	0.309002
HSPA8P19	ENSG00000251614	#N/A	#N/A	#N/A	#N/A	#N/A	0	0	0	0	0	0	0	0
UBA5	ENSG00000081307	1.77478	0.827639	6.19852e-09	9.40157e-07	0.00036102	590	76.0727	267	47.1795	699	87.8041	293	45.2688
NPHP3	ENSG00000113971	1.14545	0.195915	0.169628	0.999885	1	463	59.6977	286	50.5369	495	62.1789	360	55.6204
NPHP3-AS1	ENSG00000248724	1.33247	0.414102	0.695253	0.999885	1	4	0.515747	3	0.530107	3	0.376842	1	0.154501
AC079942.1	ENSG00000249725	#N/A	#N/A	#N/A	#N/A	#N/A	0	0	0	0	0	0	0	0
TMEM108	ENSG00000144868	-1.55771	-0.639428	2.72741e-06	0.000183706	0.158852	536	69.1101	615	108.672	512	64.3143	644	99.4986
TMEM108-AS1	ENSG00000251011	-1.28642	-0.363363	0.681599	0.999885	1	4	0.515747	2	0.353405	5	0.628069	7	1.08151
BFSP2	ENSG00000170819	-1.19178	-0.253121	0.722329	0.999885	1	6	0.773621	6	1.06021	7	0.879297	6	0.927006
AC055753.1	ENSG00000249820	#N/A	#N/A	#N/A	#N/A	#N/A	0	0	0	0	0	0	0	0
BFSP2-AS1	ENSG00000249993	#N/A	#N/A	#N/A	#N/A	#N/A	0	0	0	0	0	0	0	0
AC022296.1	ENSG00000214301	#N/A	#N/A	#N/A	#N/A	#N/A	0	0	0	0	0	0	0	0
AC022296.3	ENSG00000272832	#N/A	#N/A	#N/A	#N/A	#N/A	0	0	0	0	0	0	0	0
AC022296.2	ENSG00000250983	#N/A	#N/A	#N/A	#N/A	#N/A	0	0	0	0	0	0	0	0
SNORA33_1	ENSG00000201827	#N/A	#N/A	#N/A	#N/A	#N/A	0	0	0	0	0	0	0	0
CDV3	ENSG00000091527	1.58944	0.668517	5.53449e-07	4.74736e-05	0.0322345	998	128.679	472	83.4035	1216	152.746	605	93.4731
TOPBP1	ENSG00000163781	1.05388	0.0757137	0.552258	0.999885	1	1789	230.668	1283	226.709	2058	258.513	1536	237.314
TFP1	ENSG00000242337	3.34691	1.74283	0.271956	0.999885	1	2	0.257874	1	0.176702	3	0.376842	0	0
RNU6-678P	ENSG00000252641	#N/A	#N/A	#N/A	#N/A	#N/A	0	0	0	0	0	0	0	0
RNA5SP140	ENSG00000201394	#N/A	#N/A	#N/A	#N/A	#N/A	0	0	0	0	0	0	0	0
TF	ENSG00000091513	2.10548	1.07415	0.266538	0.999885	1	10	1.28937	4	0.706809	4	0.502456	1	0.154501
AC080128.1	ENSG00000244062	-1.23102	-0.299857	0.869652	0.999885	1	0	0	0	0	1	0.125614	1	0.154501
SRPRB	ENSG00000144867	1.01056	0.0151509	0.924266	0.999885	1	212	27.3346	179	31.6297	248	31.1522	172	26.5742
AC080128.2	ENSG00000284714	#N/A	#N/A	#N/A	#N/A	#N/A	0	0	0	0	0	0	0	0
RAB6B	ENSG00000154917	1.00658	0.00945628	0.959358	0.999885	1	178	22.9507	119	21.0276	183	22.9873	158	24.4112
C3orf36	ENSG00000221972	4.53655	2.1816	0.51397	0.999885	1	0	0	0	0	1	0.125614	0	0
SLCO2A1	ENSG00000174640	1.44597	0.532033	0.765987	0.999885	1	2	0.257874	1	0.176702	0	0	0	0
LINC02000	ENSG00000243832	#N/A	#N/A	#N/A	#N/A	#N/A	0	0	0	0	0	0	0	0
RYK	ENSG00000163785	1.40759	0.493225	0.000320517	0.0101677	1	715	92.1898	398	70.3275	816	102.501	441	68.1349
HMGB3P14	ENSG00000231845	#N/A	#N/A	#N/A	#N/A	#N/A	0	0	0	0	0	0	0	0
LINC02004	ENSG00000240006	#N/A	#N/A	#N/A	#N/A	#N/A	0	0	0	0	0	0	0	0
AC010207.1	ENSG00000260633	#N/A	#N/A	#N/A	#N/A	#N/A	0	0	0	0	0	0	0	0
RPL39P5	ENSG00000214289	-3.25219	-1.70141	0.299726	0.999885	1	1	0.128937	1	0.176702	0	0	2	0.309002
AMOTL2	ENSG00000114019	1.05081	0.0714955	0.764958	0.999885	1	94	12.1201	80	14.1362	109	13.6919	69	10.6606
MIR6827	ENSG00000277723	#N/A	#N/A	#N/A	#N/A	#N/A	0	0	0	0	0	0	0	0
HMGN1P9	ENSG00000248377	#N/A	#N/A	#N/A	#N/A	#N/A	0	0	0	0	0	0	0	0
HMGB3P13	ENSG00000214288	#N/A	#N/A	#N/A	#N/A	#N/A	0	0	0	0	0	0	0	0
MIR4788	ENSG00000284561	#N/A	#N/A	#N/A	#N/A	#N/A	0	0	0	0	0	0	0	0
ANAPC13	ENSG00000129055	-1.26364	-0.337581	0.210977	0.999885	1	63	8.12302	83	14.6663	115	14.4456	90	13.9051
CEP63	ENSG00000182923	1.16406	0.219163	0.1528	0.999885	1	281	36.2312	191	33.7501	330	41.4526	214	33.0632
AC026117.1	ENSG00000249691	#N/A	#N/A	#N/A	#N/A	#N/A	0	0	0	0	0	0	0	0
EPHB1	ENSG00000154928	5.34436	2.41802	0.0126033	0.190317	1	11	1.4183	2	0.353405	11	1.38175	1	0.154501
KY	ENSG00000174611	-5.59807	-2.48493	0.410057	0.999885	1	0	0	0	0	0	0	1	0.154501
RNU6-1174P	ENSG00000253087	#N/A	#N/A	#N/A	#N/A	#N/A	0	0	0	0	0	0	0	0
RNA5SP141	ENSG00000201413	#N/A	#N/A	#N/A	#N/A	#N/A	0	0	0	0	0	0	0	0
AC128689.1	ENSG00000240086	-1.2311	-0.299954	0.873627	0.999885	1	0	0	1	0.176702	1	0.125614	0	0
AC092989.1	ENSG00000242222	#N/A	#N/A	#N/A	#N/A	#N/A	0	0	0	0	0	0	0	0
NDUFS6P1	ENSG00000241905	#N/A	#N/A	#N/A	#N/A	#N/A	0	0	0	0	0	0	0	0
PPP2R3A	ENSG00000073711	-1.03504	-0.0496866	0.73302	0.999885	1	366	47.1909	298	52.6573	382	47.9845	299	46.1958
AC072039.1	ENSG00000227267	#N/A	#N/A	#N/A	#N/A	#N/A	0	0	0	0	0	0	0	0
AC072039.2	ENSG00000273455	#N/A	#N/A	#N/A	#N/A	#N/A	0	0	0	0	0	0	0	0
MSL2	ENSG00000174579	1.02543	0.0362336	0.787446	0.999885	1	804	103.665	549	97.0095	754	94.7129	624	96.4086
TDGF1P6	ENSG00000241438	#N/A	#N/A	#N/A	#N/A	#N/A	0	0	0	0	0	0	0	0
AC092991.1	ENSG00000244740	#N/A	#N/A	#N/A	#N/A	#N/A	0	0	0	0	0	0	0	0
PCCB	ENSG00000114054	-1.26276	-0.336581	0.0187486	0.255972	1	391	50.4143	372	65.7332	368	46.2259	367	56.7019
STAG1	ENSG00000118007	1.08756	0.121092	0.187013	0.999885	1	1295	166.973	895	158.149	1324	166.313	962	148.63
RNU6-1284P	ENSG00000200571	#N/A	#N/A	#N/A	#N/A	#N/A	0	0	0	0	0	0	0	0
HMGN1P10	ENSG00000244101	#N/A	#N/A	#N/A	#N/A	#N/A	0	0	0	0	0	0	0	0
RNU6-789P	ENSG00000252914	#N/A	#N/A	#N/A	#N/A	#N/A	0	0	0	0	0	0	0	0
AC117382.1	ENSG00000240695	#N/A	#N/A	#N/A	#N/A	#N/A	0	0	0	0	0	0	0	0
AC117382.2	ENSG00000261758	#N/A	#N/A	#N/A	#N/A	#N/A	0	0	0	0	0	0	0	0
AC096992.1	ENSG00000242968	#N/A	#N/A	#N/A	#N/A	#N/A	0	0	0	0	0	0	0	0
SLC35G2	ENSG00000168917	-1.11769	-0.160523	0.262042	0.999885	1	423	54.5402	319	56.368	389	48.8638	382	59.0194
AC096992.2	ENSG00000273486	#N/A	#N/A	#N/A	#N/A	#N/A	0	0	0	0	0	0	0	0
NCK1-AS1	ENSG00000239213	-1.08691	-0.120228	0.849045	0.999885	1	13	1.67618	5	0.883511	12	1.50737	16	2.47202
NCK1	ENSG00000158092	1.41226	0.498008	0.00214499	0.0479397	1	241	31.0738	133	23.5014	277	34.795	150	23.1751
RAD51AP1P1	ENSG00000214283	#N/A	#N/A	#N/A	#N/A	#N/A	0	0	0	0	0	0	0	0
IL20RB	ENSG00000174564	1.26456	0.338633	0.310928	0.999885	1	37	4.77066	25	4.41756	45	5.65262	25	3.86252
IL20RB-AS1	ENSG00000249407	#N/A	#N/A	#N/A	#N/A	#N/A	0	0	0	0	0	0	0	0
RNA5SP142	ENSG00000201325	#N/A	#N/A	#N/A	#N/A	#N/A	0	0	0	0	0	0	0	0
AC117440.1	ENSG00000243886	#N/A	#N/A	#N/A	#N/A	#N/A	0	0	0	0	0	0	0	0
NPM1P17	ENSG00000242070	4.53655	2.1816	0.51397	0.999885	1	0	0	0	0	1	0.125614	0	0
SOX14	ENSG00000168875	#N/A	#N/A	#N/A	#N/A	#N/A	0	0	0	0	0	0	0	0
LINC01210	ENSG00000239513	#N/A	#N/A	#N/A	#N/A	#N/A	0	0	0	0	0	0	0	0
AC007159.1	ENSG00000261146	#N/A	#N/A	#N/A	#N/A	#N/A	0	0	0	0	0	0	0	0
HSPA8P9	ENSG00000241478	#N/A	#N/A	#N/A	#N/A	#N/A	0	0	0	0	0	0	0	0
CLDN18	ENSG00000066405	#N/A	#N/A	#N/A	#N/A	#N/A	0	0	0	0	0	0	0	0
AC016252.1	ENSG00000272609	#N/A	#N/A	#N/A	#N/A	#N/A	0	0	0	0	0	0	0	0
DZIP1L	ENSG00000158163	1.33491	0.416739	0.00495078	0.0929856	1	424	54.6692	206	36.4007	383	48.1101	261	40.3248
KRT8P36	ENSG00000240668	#N/A	#N/A	#N/A	#N/A	#N/A	0	0	0	0	0	0	0	0
A4GNT	ENSG00000118017	#N/A	#N/A	#N/A	#N/A	#N/A	0	0	0	0	0	0	0	0
DBR1	ENSG00000138231	1.21022	0.275275	0.133902	0.99819	1	178	22.9507	117	20.6742	186	23.3642	115	17.7676
ARMC8	ENSG00000114098	1.01682	0.0240584	0.85601	0.999885	1	933	120.298	645	113.973	900	113.052	747	115.412
NME9	ENSG00000181322	-1.25922	-0.332529	0.829432	0.999885	1	1	0.128937	0	0	1	0.125614	2	0.309002
MRAS	ENSG00000158186	-1.0433	-0.0611569	0.667479	0.999885	1	443	57.119	334	59.0186	435	54.642	373	57.6289
ESYT3	ENSG00000158220	-1.14451	-0.194736	0.659691	0.999885	1	25	3.22342	23	4.06415	18	2.26105	15	2.31751
AC022497.1	ENSG00000280399	#N/A	#N/A	#N/A	#N/A	#N/A	0	0	0	0	0	0	0	0
CEP70	ENSG00000114107	-1.02412	-0.0343779	0.855973	0.999885	1	166	21.4035	125	22.0878	215	27.007	177	27.3467
FAIM	ENSG00000158234	1.16516	0.220527	0.41277	0.999885	1	66	8.50983	47	8.30501	82	10.3003	51	7.87955
PPIAP72	ENSG00000174715	-2.26076	-1.17681	0.235401	0.999885	1	3	0.38681	3	0.530107	2	0.251228	6	0.927006
PIK3CB	ENSG00000051382	-1.11778	-0.160639	0.271054	0.999885	1	331	42.6781	242	42.762	377	47.3564	373	57.6289
GAPDHP39	ENSG00000239207	#N/A	#N/A	#N/A	#N/A	#N/A	0	0	0	0	0	0	0	0
RPL23AP40	ENSG00000242321	#N/A	#N/A	#N/A	#N/A	#N/A	0	0	0	0	0	0	0	0
EEF1A1P25	ENSG00000241429	#N/A	#N/A	#N/A	#N/A	#N/A	0	0	0	0	0	0	0	0
ATP5G1P3	ENSG00000242244	#N/A	#N/A	#N/A	#N/A	#N/A	0	0	0	0	0	0	0	0
LINC01391	ENSG00000244578	#N/A	#N/A	#N/A	#N/A	#N/A	0	0	0	0	0	0	0	0
FOXL2	ENSG00000183770	#N/A	#N/A	#N/A	#N/A	#N/A	0	0	0	0	0	0	0	0
FOXL2NB	ENSG00000206262	-1.25929	-0.332606	0.825723	0.999885	1	2	0.257874	1	0.176702	0	0	1	0.154501
PRR23A	ENSG00000206260	#N/A	#N/A	#N/A	#N/A	#N/A	0	0	0	0	0	0	0	0
MRPS22	ENSG00000175110	1.27414	0.34952	0.0670416	0.636879	1	152	19.5984	92	16.2566	170	21.3544	103	15.9136
PRR23B	ENSG00000184814	#N/A	#N/A	#N/A	#N/A	#N/A	0	0	0	0	0	0	0	0
PRR23C	ENSG00000233701	-5.59807	-2.48493	0.410057	0.999885	1	0	0	0	0	0	0	1	0.154501
RPL7L1P7	ENSG00000251137	#N/A	#N/A	#N/A	#N/A	#N/A	0	0	0	0	0	0	0	0
BPESC1	ENSG00000232416	#N/A	#N/A	#N/A	#N/A	#N/A	0	0	0	0	0	0	0	0
PISRT1_1	ENSG00000281473	#N/A	#N/A	#N/A	#N/A	#N/A	0	0	0	0	0	0	0	0
PISRT1_2	ENSG00000276304	#N/A	#N/A	#N/A	#N/A	#N/A	0	0	0	0	0	0	0	0
AC024933.1	ENSG00000272656	#N/A	#N/A	#N/A	#N/A	#N/A	0	0	0	0	0	0	0	0
COPB2	ENSG00000184432	1.26527	0.339445	0.0112889	0.174821	1	894	115.269	499	88.1744	937	117.7	619	95.6361
U6_9	ENSG00000283418	#N/A	#N/A	#N/A	#N/A	#N/A	0	0	0	0	0	0	0	0
AC097103.2	ENSG00000248932	1.03794	0.0537294	0.824427	0.999885	1	104	13.4094	72	12.7226	87	10.9284	70	10.8151
RBP2	ENSG00000114113	#N/A	#N/A	#N/A	#N/A	#N/A	0	0	0	0	0	0	0	0
AC097103.1	ENSG00000248790	-1.11361	-0.155244	0.873555	0.999885	1	5	0.644684	9	1.59032	6	0.753683	0	0
ACTG1P1	ENSG00000178631	#N/A	#N/A	#N/A	#N/A	#N/A	0	0	0	0	0	0	0	0
RBP1	ENSG00000114115	-1.22069	-0.287691	0.0622909	0.604265	1	236	30.4291	216	38.1677	248	31.1522	240	37.0802
NMNAT3	ENSG00000163864	11.6145	3.53785	0.269567	0.999885	1	1	0.128937	0	0	2	0.251228	0	0
AC046134.1	ENSG00000214280	#N/A	#N/A	#N/A	#N/A	#N/A	0	0	0	0	0	0	0	0
RN7SKP124	ENSG00000201600	#N/A	#N/A	#N/A	#N/A	#N/A	0	0	0	0	0	0	0	0
RN7SL724P	ENSG00000244692	#N/A	#N/A	#N/A	#N/A	#N/A	0	0	0	0	0	0	0	0
AC110716.2	ENSG00000261763	#N/A	#N/A	#N/A	#N/A	#N/A	0	0	0	0	0	0	0	0
AC110716.1	ENSG00000250543	#N/A	#N/A	#N/A	#N/A	#N/A	0	0	0	0	0	0	0	0
AC016933.1	ENSG00000251471	4.53661	2.18161	0.513965	0.999885	1	1	0.128937	0	0	0	0	0	0
TRMT112P5	ENSG00000250161	#N/A	#N/A	#N/A	#N/A	#N/A	0	0	0	0	0	0	0	0
CLSTN2	ENSG00000158258	1.06255	0.087525	0.790653	0.999885	1	61	7.86514	30	5.30107	76	9.54666	71	10.9696
AC010181.1	ENSG00000249290	4.53661	2.18161	0.513965	0.999885	1	1	0.128937	0	0	0	0	0	0
AC010181.2	ENSG00000251058	#N/A	#N/A	#N/A	#N/A	#N/A	0	0	0	0	0	0	0	0
CLSTN2-AS1	ENSG00000250433	3.22913	1.69115	0.185715	0.999885	1	2	0.257874	1	0.176702	7	0.879297	1	0.154501
AC048346.1	ENSG00000249305	#N/A	#N/A	#N/A	#N/A	#N/A	0	0	0	0	0	0	0	0
TRIM42	ENSG00000155890	#N/A	#N/A	#N/A	#N/A	#N/A	0	0	0	0	0	0	0	0
AC121333.1	ENSG00000261826	#N/A	#N/A	#N/A	#N/A	#N/A	0	0	0	0	0	0	0	0
RPL23AP41	ENSG00000224085	#N/A	#N/A	#N/A	#N/A	#N/A	0	0	0	0	0	0	0	0
SLC25A36	ENSG00000114120	1.4202	0.506094	8.59755e-05	0.00348953	1	1587	204.623	810	143.129	1976	248.213	1136	175.513
AC108727.1	ENSG00000248773	2.38235	1.25239	0.122087	0.940688	1	10	1.28937	6	1.06021	12	1.50737	1	0.154501
SPSB4	ENSG00000175093	-1.13111	-0.177739	0.342996	0.999885	1	209	26.9478	158	27.919	160	20.0982	164	25.3382
AC108727.2	ENSG00000251270	#N/A	#N/A	#N/A	#N/A	#N/A	0	0	0	0	0	0	0	0
PXYLP1	ENSG00000155893	-1.01764	-0.0252206	0.876921	0.999885	1	198	25.5295	164	28.9792	211	26.5045	157	24.2567
AC022215.1	ENSG00000241400	#N/A	#N/A	#N/A	#N/A	#N/A	0	0	0	0	0	0	0	0
AC117383.1	ENSG00000249417	#N/A	#N/A	#N/A	#N/A	#N/A	0	0	0	0	0	0	0	0
AC117383.2	ENSG00000249540	#N/A	#N/A	#N/A	#N/A	#N/A	0	0	0	0	0	0	0	0
ZBTB38	ENSG00000177311	-1.34204	-0.42443	0.00172127	0.0403681	1	551	71.0442	533	94.1823	658	82.6539	724	111.859
KRT18P35	ENSG00000215606	#N/A	#N/A	#N/A	#N/A	#N/A	0	0	0	0	0	0	0	0
RASA2	ENSG00000155903	1.19665	0.258998	0.0616907	0.599942	1	576	74.2676	341	60.2555	670	84.1613	465	71.843
RASA2-IT1	ENSG00000250170	1.39759	0.482946	0.376463	0.999885	1	12	1.54724	7	1.23692	26	3.26596	14	2.16301
YWHAQP6	ENSG00000249986	#N/A	#N/A	#N/A	#N/A	#N/A	0	0	0	0	0	0	0	0
AC092978.1	ENSG00000242104	-5.80129	-2.53637	0.0346453	0.400367	1	1	0.128937	5	0.883511	1	0.125614	5	0.772505
TPT1P3	ENSG00000241899	#N/A	#N/A	#N/A	#N/A	#N/A	0	0	0	0	0	0	0	0
AC112771.1	ENSG00000241526	#N/A	#N/A	#N/A	#N/A	#N/A	0	0	0	0	0	0	0	0
RNF7	ENSG00000114125	-1.09812	-0.135034	0.503276	0.999885	1	113	14.5699	89	15.7265	117	14.6968	106	16.3771
GRK7	ENSG00000114124	9.68454	3.27568	0.028669	0.348449	1	10	1.28937	0	0	5	0.628069	1	0.154501
HMGN2P25	ENSG00000228398	#N/A	#N/A	#N/A	#N/A	#N/A	0	0	0	0	0	0	0	0
ATP1B3	ENSG00000069849	-1.12256	-0.166791	0.253546	0.999885	1	322	41.5176	289	51.067	380	47.7333	319	49.2858
RNU6-509P	ENSG00000200389	#N/A	#N/A	#N/A	#N/A	#N/A	0	0	0	0	0	0	0	0
ATP1B3-AS1	ENSG00000244124	1.49018	0.575491	0.67463	0.999885	1	2	0.257874	0	0	2	0.251228	2	0.309002
AC112504.1	ENSG00000279147	#N/A	#N/A	#N/A	#N/A	#N/A	0	0	0	0	0	0	0	0
TFDP2	ENSG00000114126	-1.28146	-0.357791	0.000118194	0.0045529	1	1011	130.355	882	155.851	954	119.836	1064	164.389
AC133435.1	ENSG00000233597	#N/A	#N/A	#N/A	#N/A	#N/A	0	0	0	0	0	0	0	0
RNU6-425P	ENSG00000206604	#N/A	#N/A	#N/A	#N/A	#N/A	0	0	0	0	0	0	0	0
GK5	ENSG00000175066	-1.1426	-0.192315	0.180211	0.999885	1	384	49.5117	327	57.7816	403	50.6224	367	56.7019
XRN1	ENSG00000114127	1.13314	0.18033	0.1632	0.999885	1	1361	175.483	903	159.562	1529	192.064	1066	164.698
RNU6-1294P	ENSG00000251804	#N/A	#N/A	#N/A	#N/A	#N/A	0	0	0	0	0	0	0	0
RNU1-100P	ENSG00000202125	#N/A	#N/A	#N/A	#N/A	#N/A	0	0	0	0	0	0	0	0
ATR	ENSG00000175054	-1.15365	-0.206207	0.1093	0.880615	1	1312	169.165	1134	200.38	1390	174.603	1271	196.371
AC109992.1	ENSG00000242479	#N/A	#N/A	#N/A	#N/A	#N/A	0	0	0	0	0	0	0	0
AC109992.2	ENSG00000244327	-1.19743	-0.259935	0.618205	0.999885	1	15	1.93405	11	1.94373	12	1.50737	14	2.16301
RPL6P9	ENSG00000242390	-14.7905	-3.8866	0.179288	0.999885	1	0	0	2	0.353405	0	0	1	0.154501
RNA5SP143	ENSG00000252745	#N/A	#N/A	#N/A	#N/A	#N/A	0	0	0	0	0	0	0	0
PLS1	ENSG00000120756	-1.22135	-0.28848	0.260278	0.999885	1	70	9.02557	53	9.36522	72	9.0442	81	12.5146
PLS1-AS1	ENSG00000239641	1.5069	0.591587	0.623581	0.999885	1	2	0.257874	0	0	4	0.502456	3	0.463503
RN7SKP25	ENSG00000199319	#N/A	#N/A	#N/A	#N/A	#N/A	0	0	0	0	0	0	0	0
TRPC1	ENSG00000144935	1.01336	0.0191524	0.905172	0.999885	1	207	26.6899	134	23.6781	235	29.5193	204	31.5182
RNU7-47P	ENSG00000251787	#N/A	#N/A	#N/A	#N/A	#N/A	0	0	0	0	0	0	0	0
PCOLCE2	ENSG00000163710	4.27367	2.09548	0.0893724	0.770702	1	4	0.515747	2	0.353405	8	1.00491	0	0
AC021074.1	ENSG00000240950	#N/A	#N/A	#N/A	#N/A	#N/A	0	0	0	0	0	0	0	0
AC021074.3	ENSG00000243818	#N/A	#N/A	#N/A	#N/A	#N/A	0	0	0	0	0	0	0	0
PAQR9	ENSG00000188582	1.50692	0.591606	0.619987	0.999885	1	3	0.38681	0	0	3	0.376842	3	0.463503
AC021074.2	ENSG00000241592	#N/A	#N/A	#N/A	#N/A	#N/A	0	0	0	0	0	0	0	0
PAQR9-AS1	ENSG00000241570	-1.59822	-0.676462	0.468394	0.999885	1	7	0.902557	5	0.883511	1	0.125614	5	0.772505
U2SURP	ENSG00000163714	1.51447	0.598818	2.86066e-06	0.000190633	0.166614	1980	255.295	956	168.927	2362	296.7	1264	195.289
AC026304.1	ENSG00000268129	#N/A	#N/A	#N/A	#N/A	#N/A	0	0	0	0	0	0	0	0
AC018450.2	ENSG00000243733	#N/A	#N/A	#N/A	#N/A	#N/A	0	0	0	0	0	0	0	0
CHST2	ENSG00000175040	-3.25241	-1.70151	0.299714	0.999885	1	1	0.128937	2	0.353405	0	0	1	0.154501
AC018450.1	ENSG00000241679	#N/A	#N/A	#N/A	#N/A	#N/A	0	0	0	0	0	0	0	0
PBX2P1	ENSG00000244171	#N/A	#N/A	#N/A	#N/A	#N/A	0	0	0	0	0	0	0	0
SLC9A9	ENSG00000181804	#N/A	#N/A	#N/A	#N/A	#N/A	0	0	0	0	0	0	0	0
AC131210.1	ENSG00000240888	#N/A	#N/A	#N/A	#N/A	#N/A	0	0	0	0	0	0	0	0
SLC9A9-AS1	ENSG00000240012	#N/A	#N/A	#N/A	#N/A	#N/A	0	0	0	0	0	0	0	0
SLC9A9-AS2	ENSG00000244493	#N/A	#N/A	#N/A	#N/A	#N/A	0	0	0	0	0	0	0	0
GAPDHP47	ENSG00000243033	#N/A	#N/A	#N/A	#N/A	#N/A	0	0	0	0	0	0	0	0
ST13P15	ENSG00000243759	#N/A	#N/A	#N/A	#N/A	#N/A	0	0	0	0	0	0	0	0
AC073358.1	ENSG00000248374	#N/A	#N/A	#N/A	#N/A	#N/A	0	0	0	0	0	0	0	0
AC107421.1	ENSG00000235110	#N/A	#N/A	#N/A	#N/A	#N/A	0	0	0	0	0	0	0	0
C3orf58	ENSG00000181744	1.22513	0.292933	0.766185	0.999885	1	3	0.38681	2	0.353405	5	0.628069	3	0.463503
RNA5SP144	ENSG00000222778	#N/A	#N/A	#N/A	#N/A	#N/A	0	0	0	0	0	0	0	0
AC011592.1	ENSG00000280397	#N/A	#N/A	#N/A	#N/A	#N/A	0	0	0	0	0	0	0	0
LARP7P4	ENSG00000244024	#N/A	#N/A	#N/A	#N/A	#N/A	0	0	0	0	0	0	0	0
GM2AP1	ENSG00000241695	#N/A	#N/A	#N/A	#N/A	#N/A	0	0	0	0	0	0	0	0
RPL21P39	ENSG00000239797	#N/A	#N/A	#N/A	#N/A	#N/A	0	0	0	0	0	0	0	0
AC055758.2	ENSG00000244358	#N/A	#N/A	#N/A	#N/A	#N/A	0	0	0	0	0	0	0	0
AC055758.1	ENSG00000240095	#N/A	#N/A	#N/A	#N/A	#N/A	0	0	0	0	0	0	0	0
AC107021.2	ENSG00000261051	#N/A	#N/A	#N/A	#N/A	#N/A	0	0	0	0	0	0	0	0
AC107021.1	ENSG00000243415	4.53661	2.18161	0.513965	0.999885	1	1	0.128937	0	0	0	0	0	0
LNCSRLR	ENSG00000240032	#N/A	#N/A	#N/A	#N/A	#N/A	0	0	0	0	0	0	0	0
PLOD2	ENSG00000152952	-1.2592	-0.33251	0.837749	0.999885	1	2	0.257874	0	0	0	0	2	0.309002
PLSCR4	ENSG00000114698	#N/A	#N/A	#N/A	#N/A	#N/A	0	0	0	0	0	0	0	0
AC130509.1	ENSG00000243596	#N/A	#N/A	#N/A	#N/A	#N/A	0	0	0	0	0	0	0	0
AC069528.1	ENSG00000241358	#N/A	#N/A	#N/A	#N/A	#N/A	0	0	0	0	0	0	0	0
PLSCR2	ENSG00000163746	#N/A	#N/A	#N/A	#N/A	#N/A	0	0	0	0	0	0	0	0
AC069528.2	ENSG00000279320	#N/A	#N/A	#N/A	#N/A	#N/A	0	0	0	0	0	0	0	0
PLSCR1	ENSG00000188313	-5.59845	-2.48503	0.410036	0.999885	1	0	0	1	0.176702	0	0	0	0
RNU6-428P	ENSG00000199812	#N/A	#N/A	#N/A	#N/A	#N/A	0	0	0	0	0	0	0	0
PLSCR5	ENSG00000231213	#N/A	#N/A	#N/A	#N/A	#N/A	0	0	0	0	0	0	0	0
PLSCR5-AS1	ENSG00000241457	#N/A	#N/A	#N/A	#N/A	#N/A	0	0	0	0	0	0	0	0
AC092957.1	ENSG00000243620	#N/A	#N/A	#N/A	#N/A	#N/A	0	0	0	0	0	0	0	0
LINC02010	ENSG00000242671	#N/A	#N/A	#N/A	#N/A	#N/A	0	0	0	0	0	0	0	0
RNU6-505P	ENSG00000207156	#N/A	#N/A	#N/A	#N/A	#N/A	0	0	0	0	0	0	0	0
RPL21P71	ENSG00000239412	#N/A	#N/A	#N/A	#N/A	#N/A	0	0	0	0	0	0	0	0
ZIC4	ENSG00000174963	1.15225	0.204459	0.8369	0.999885	1	2	0.257874	2	0.353405	7	0.879297	4	0.618004
ZIC4-AS1	ENSG00000241202	#N/A	#N/A	#N/A	#N/A	#N/A	0	0	0	0	0	0	0	0
ZIC1	ENSG00000152977	-1.09912	-0.136348	0.6065	0.999885	1	77	9.92813	50	8.83511	62	7.78806	68	10.5061
NPM1P28	ENSG00000240804	#N/A	#N/A	#N/A	#N/A	#N/A	0	0	0	0	0	0	0	0
AC092925.1	ENSG00000239661	#N/A	#N/A	#N/A	#N/A	#N/A	0	0	0	0	0	0	0	0
AC092958.1	ENSG00000239922	#N/A	#N/A	#N/A	#N/A	#N/A	0	0	0	0	0	0	0	0
LINC02032	ENSG00000241131	#N/A	#N/A	#N/A	#N/A	#N/A	0	0	0	0	0	0	0	0
AC092958.2	ENSG00000241792	#N/A	#N/A	#N/A	#N/A	#N/A	0	0	0	0	0	0	0	0
AC025566.1	ENSG00000244650	#N/A	#N/A	#N/A	#N/A	#N/A	0	0	0	0	0	0	0	0
HNRNPA1P20	ENSG00000205412	#N/A	#N/A	#N/A	#N/A	#N/A	0	0	0	0	0	0	0	0
LINC02045	ENSG00000243347	#N/A	#N/A	#N/A	#N/A	#N/A	0	0	0	0	0	0	0	0
LINC02046	ENSG00000242440	#N/A	#N/A	#N/A	#N/A	#N/A	0	0	0	0	0	0	0	0
RPL38P1	ENSG00000241993	#N/A	#N/A	#N/A	#N/A	#N/A	0	0	0	0	0	0	0	0
AGTR1	ENSG00000144891	-1.68334	-0.751329	0.375394	0.999885	1	7	0.902557	12	2.12043	4	0.502456	2	0.309002
CPB1	ENSG00000153002	#N/A	#N/A	#N/A	#N/A	#N/A	0	0	0	0	0	0	0	0
HMGB1P30	ENSG00000244089	#N/A	#N/A	#N/A	#N/A	#N/A	0	0	0	0	0	0	0	0
AC092979.1	ENSG00000240521	1.26826	0.342854	0.791661	0.999885	1	4	0.515747	0	0	1	0.125614	3	0.463503
CPA3	ENSG00000163751	#N/A	#N/A	#N/A	#N/A	#N/A	0	0	0	0	0	0	0	0
UBQLN4P1	ENSG00000241627	#N/A	#N/A	#N/A	#N/A	#N/A	0	0	0	0	0	0	0	0
GYG1	ENSG00000163754	-1.43238	-0.518413	0.117596	0.920088	1	37	4.77066	42	7.4215	38	4.77333	41	6.33454
HLTF	ENSG00000071794	1.19405	0.255858	0.0584291	0.576892	1	709	91.4162	504	89.0579	885	111.168	523	80.804
HLTF-AS1	ENSG00000239718	#N/A	#N/A	#N/A	#N/A	#N/A	0	0	0	0	0	0	0	0
Y_RNA_167	ENSG00000201031	#N/A	#N/A	#N/A	#N/A	#N/A	0	0	0	0	0	0	0	0
MED28P2	ENSG00000240511	#N/A	#N/A	#N/A	#N/A	#N/A	0	0	0	0	0	0	0	0
HPS3	ENSG00000163755	-1.11627	-0.158685	0.300429	0.999885	1	274	35.3287	219	38.6978	253	31.7803	235	36.3077
CP	ENSG00000047457	1.17013	0.226666	0.854292	0.999885	1	1	0.128937	0	0	5	0.628069	4	0.618004
CPHL1P	ENSG00000240216	4.53655	2.1816	0.51397	0.999885	1	0	0	0	0	1	0.125614	0	0
AC093001.1	ENSG00000244468	3.36875	1.75221	0.321443	0.999885	1	0	0	0	0	5	0.628069	1	0.154501
TM4SF18	ENSG00000163762	#N/A	#N/A	#N/A	#N/A	#N/A	0	0	0	0	0	0	0	0
AC073522.1	ENSG00000243822	#N/A	#N/A	#N/A	#N/A	#N/A	0	0	0	0	0	0	0	0
TM4SF1	ENSG00000169908	5.24814	2.39181	0.125488	0.958403	1	2	0.257874	0	0	6	0.753683	1	0.154501
TM4SF1-AS1	ENSG00000240541	#N/A	#N/A	#N/A	#N/A	#N/A	0	0	0	0	0	0	0	0
AC108751.4	ENSG00000243885	#N/A	#N/A	#N/A	#N/A	#N/A	0	0	0	0	0	0	0	0
AC108751.2	ENSG00000240246	#N/A	#N/A	#N/A	#N/A	#N/A	0	0	0	0	0	0	0	0
AC108751.3	ENSG00000241929	#N/A	#N/A	#N/A	#N/A	#N/A	0	0	0	0	0	0	0	0
FKBP1AP4	ENSG00000282502	#N/A	#N/A	#N/A	#N/A	#N/A	0	0	0	0	0	0	0	0
AC108751.1	ENSG00000239408	#N/A	#N/A	#N/A	#N/A	#N/A	0	0	0	0	0	0	0	0
TM4SF4	ENSG00000169903	#N/A	#N/A	#N/A	#N/A	#N/A	0	0	0	0	0	0	0	0
AC108751.5	ENSG00000244503	#N/A	#N/A	#N/A	#N/A	#N/A	0	0	0	0	0	0	0	0
WWTR1	ENSG00000018408	1.69806	0.763885	0.0755254	0.688824	1	31	3.99704	15	2.65053	33	4.14526	14	2.16301
RNU6-1098P	ENSG00000252581	#N/A	#N/A	#N/A	#N/A	#N/A	0	0	0	0	0	0	0	0
WWTR1-IT1	ENSG00000241985	-5.59807	-2.48493	0.410057	0.999885	1	0	0	0	0	0	0	1	0.154501
WWTR1-AS1	ENSG00000241313	-5.59807	-2.48493	0.410057	0.999885	1	0	0	0	0	0	0	1	0.154501
COMMD2	ENSG00000114744	1.02726	0.0388038	0.798322	0.999885	1	252	32.4921	204	36.0473	347	43.588	246	38.0072
ANKUB1	ENSG00000206199	-1.23101	-0.299838	0.86966	0.999885	1	1	0.128937	0	0	0	0	1	0.154501
RNU6-507P	ENSG00000251854	#N/A	#N/A	#N/A	#N/A	#N/A	0	0	0	0	0	0	0	0
RNF13	ENSG00000082996	-1.34118	-0.423498	0.00709204	0.122171	1	201	25.9163	193	34.1035	217	27.2582	240	37.0802
RNU6-720P	ENSG00000252172	#N/A	#N/A	#N/A	#N/A	#N/A	0	0	0	0	0	0	0	0
NPM1P29	ENSG00000239351	#N/A	#N/A	#N/A	#N/A	#N/A	0	0	0	0	0	0	0	0
PFN2	ENSG00000070087	1.07219	0.100556	0.445441	0.999885	1	906	116.817	707	124.929	1152	144.707	771	119.12
AC117395.2	ENSG00000242791	-1.18303	-0.242489	0.762867	0.999885	1	7	0.902557	2	0.353405	5	0.628069	9	1.39051
AC117395.1	ENSG00000224831	#N/A	#N/A	#N/A	#N/A	#N/A	0	0	0	0	0	0	0	0
PPIAP73	ENSG00000182000	#N/A	#N/A	#N/A	#N/A	#N/A	0	0	0	0	0	0	0	0
HNRNPA1P24	ENSG00000241947	#N/A	#N/A	#N/A	#N/A	#N/A	0	0	0	0	0	0	0	0
AC117386.2	ENSG00000243944	#N/A	#N/A	#N/A	#N/A	#N/A	0	0	0	0	0	0	0	0
AC022494.1	ENSG00000240477	#N/A	#N/A	#N/A	#N/A	#N/A	0	0	0	0	0	0	0	0
LINC01998	ENSG00000243321	#N/A	#N/A	#N/A	#N/A	#N/A	0	0	0	0	0	0	0	0
RPL32P9	ENSG00000241143	#N/A	#N/A	#N/A	#N/A	#N/A	0	0	0	0	0	0	0	0
AC117386.1	ENSG00000241048	#N/A	#N/A	#N/A	#N/A	#N/A	0	0	0	0	0	0	0	0
LINC01213	ENSG00000244541	#N/A	#N/A	#N/A	#N/A	#N/A	0	0	0	0	0	0	0	0
U2_2	ENSG00000278234	#N/A	#N/A	#N/A	#N/A	#N/A	0	0	0	0	0	0	0	0
LINC01214	ENSG00000243550	4.53655	2.1816	0.51397	0.999885	1	0	0	0	0	1	0.125614	0	0
TSC22D2	ENSG00000196428	-1.08078	-0.112075	0.412616	0.999885	1	614	79.1672	486	85.8773	602	75.6196	528	81.5765
SERP1	ENSG00000120742	1.09127	0.126002	0.380706	0.999885	1	428	55.1849	303	53.5408	452	56.7775	319	49.2858
EIF2A	ENSG00000144895	-1.15959	-0.213618	0.111599	0.892961	1	688	88.7085	646	114.15	744	93.4567	632	97.6446
SELENOT	ENSG00000198843	-1.01704	-0.0243733	0.878345	0.999885	1	206	26.561	173	30.5695	249	31.2779	184	28.4282
AC069236.1	ENSG00000271711	#N/A	#N/A	#N/A	#N/A	#N/A	0	0	0	0	0	0	0	0
ERICH6	ENSG00000163645	15.2643	3.93209	0.238055	0.999885	1	4	0.515747	0	0	0	0	0	0
ERICH6-AS1	ENSG00000240137	-1.85023	-0.887708	0.360329	0.999885	1	2	0.257874	8	1.41362	5	0.628069	2	0.309002
SNRPCP3	ENSG00000244668	-23.9794	-4.58373	0.111909	0.894465	1	0	0	1	0.176702	0	0	4	0.618004
SIAH2	ENSG00000181788	-1.52042	-0.604474	0.00597527	0.107607	1	103	13.2805	131	23.148	106	13.3151	114	17.6131
SIAH2-AS1	ENSG00000244265	8.07546	3.01354	0.351481	0.999885	1	0	0	0	0	2	0.251228	0	0
CLRN1-AS1_1	ENSG00000239265	8.07557	3.01356	0.351478	0.999885	1	1	0.128937	0	0	1	0.125614	0	0
MINDY4B	ENSG00000214237	#N/A	#N/A	#N/A	#N/A	#N/A	0	0	0	0	0	0	0	0
AC020636.2	ENSG00000260234	#N/A	#N/A	#N/A	#N/A	#N/A	0	0	0	0	0	0	0	0
AC020636.1	ENSG00000243273	4.53655	2.1816	0.51397	0.999885	1	0	0	0	0	1	0.125614	0	0
CLRN1	ENSG00000163646	#N/A	#N/A	#N/A	#N/A	#N/A	0	0	0	0	0	0	0	0
CLRN1-AS1_2	ENSG00000276055	#N/A	#N/A	#N/A	#N/A	#N/A	0	0	0	0	0	0	0	0
MED12L	ENSG00000144893	-1.02859	-0.0406619	0.831195	0.999885	1	146	18.8248	111	19.614	150	18.8421	124	19.1581
RNA5SP145	ENSG00000199994	#N/A	#N/A	#N/A	#N/A	#N/A	0	0	0	0	0	0	0	0
GPR171	ENSG00000174946	#N/A	#N/A	#N/A	#N/A	#N/A	0	0	0	0	0	0	0	0
P2RY14	ENSG00000174944	#N/A	#N/A	#N/A	#N/A	#N/A	0	0	0	0	0	0	0	0
SETP11	ENSG00000239570	#N/A	#N/A	#N/A	#N/A	#N/A	0	0	0	0	0	0	0	0
GPR87	ENSG00000138271	#N/A	#N/A	#N/A	#N/A	#N/A	0	0	0	0	0	0	0	0
P2RY13	ENSG00000181631	#N/A	#N/A	#N/A	#N/A	#N/A	0	0	0	0	0	0	0	0
P2RY12	ENSG00000169313	#N/A	#N/A	#N/A	#N/A	#N/A	0	0	0	0	0	0	0	0
IGSF10	ENSG00000152580	#N/A	#N/A	#N/A	#N/A	#N/A	0	0	0	0	0	0	0	0
MRPL42P6	ENSG00000242810	#N/A	#N/A	#N/A	#N/A	#N/A	0	0	0	0	0	0	0	0
AC117454.1	ENSG00000242119	#N/A	#N/A	#N/A	#N/A	#N/A	0	0	0	0	0	0	0	0
MIR5186	ENSG00000264330	#N/A	#N/A	#N/A	#N/A	#N/A	0	0	0	0	0	0	0	0
LINC02066	ENSG00000241151	#N/A	#N/A	#N/A	#N/A	#N/A	0	0	0	0	0	0	0	0
AADACL2	ENSG00000197953	-5.59845	-2.48503	0.410036	0.999885	1	0	0	1	0.176702	0	0	0	0
AADACL2-AS1	ENSG00000242908	#N/A	#N/A	#N/A	#N/A	#N/A	0	0	0	0	0	0	0	0
AC068647.1	ENSG00000242097	#N/A	#N/A	#N/A	#N/A	#N/A	0	0	0	0	0	0	0	0
AADACP1	ENSG00000240602	#N/A	#N/A	#N/A	#N/A	#N/A	0	0	0	0	0	0	0	0
AC068647.2	ENSG00000250271	#N/A	#N/A	#N/A	#N/A	#N/A	0	0	0	0	0	0	0	0
AADAC	ENSG00000114771	#N/A	#N/A	#N/A	#N/A	#N/A	0	0	0	0	0	0	0	0
SUCNR1	ENSG00000198829	#N/A	#N/A	#N/A	#N/A	#N/A	0	0	0	0	0	0	0	0
AC108718.1	ENSG00000239941	-2.01585	-1.01139	0.446397	0.999885	1	2	0.257874	0	0	1	0.125614	5	0.772505
MBNL1	ENSG00000152601	-1.36904	-0.453163	0.000716746	0.0197755	1	650	83.8089	644	113.796	703	88.3066	787	121.592
MBNL1-AS1	ENSG00000229619	1.22993	0.298577	0.675668	0.999885	1	7	0.902557	5	0.883511	9	1.13052	5	0.772505
TMEM14EP	ENSG00000221962	#N/A	#N/A	#N/A	#N/A	#N/A	0	0	0	0	0	0	0	0
Y_RNA_168	ENSG00000201217	#N/A	#N/A	#N/A	#N/A	#N/A	0	0	0	0	0	0	0	0
AC026347.1	ENSG00000243305	#N/A	#N/A	#N/A	#N/A	#N/A	0	0	0	0	0	0	0	0
AC092924.1	ENSG00000244545	#N/A	#N/A	#N/A	#N/A	#N/A	0	0	0	0	0	0	0	0
ATP5LP5	ENSG00000242561	#N/A	#N/A	#N/A	#N/A	#N/A	0	0	0	0	0	0	0	0
P2RY1	ENSG00000169860	#N/A	#N/A	#N/A	#N/A	#N/A	0	0	0	0	0	0	0	0
HMGN2P13	ENSG00000241810	#N/A	#N/A	#N/A	#N/A	#N/A	0	0	0	0	0	0	0	0
AC117394.1	ENSG00000241671	#N/A	#N/A	#N/A	#N/A	#N/A	0	0	0	0	0	0	0	0
AC117394.2	ENSG00000244268	-1.2592	-0.33251	0.837622	0.999885	1	2	0.257874	0	0	0	0	2	0.309002
RAP2B	ENSG00000181467	1.99449	0.996021	2.72121e-05	0.0013274	1	143	18.438	41	7.24479	131	16.4554	65	10.0426
RN7SL300P	ENSG00000265813	#N/A	#N/A	#N/A	#N/A	#N/A	0	0	0	0	0	0	0	0
AC078788.1	ENSG00000241220	#N/A	#N/A	#N/A	#N/A	#N/A	0	0	0	0	0	0	0	0
AC078788.2	ENSG00000241912	#N/A	#N/A	#N/A	#N/A	#N/A	0	0	0	0	0	0	0	0
LINC02006	ENSG00000238755	-1.82686	-0.869366	0.555966	0.999885	1	1	0.128937	0	0	1	0.125614	3	0.463503
LINC02083	ENSG00000243012	#N/A	#N/A	#N/A	#N/A	#N/A	0	0	0	0	0	0	0	0
RNU6-901P	ENSG00000207323	#N/A	#N/A	#N/A	#N/A	#N/A	0	0	0	0	0	0	0	0
C3orf79	ENSG00000237787	#N/A	#N/A	#N/A	#N/A	#N/A	0	0	0	0	0	0	0	0
Y_RNA_169	ENSG00000200162	#N/A	#N/A	#N/A	#N/A	#N/A	0	0	0	0	0	0	0	0
AC068985.1	ENSG00000243486	#N/A	#N/A	#N/A	#N/A	#N/A	0	0	0	0	0	0	0	0
U8_5	ENSG00000201398	#N/A	#N/A	#N/A	#N/A	#N/A	0	0	0	0	0	0	0	0
RPL21P42	ENSG00000240068	#N/A	#N/A	#N/A	#N/A	#N/A	0	0	0	0	0	0	0	0
ARHGEF26-AS1	ENSG00000243069	1.53738	0.620471	0.568092	0.999885	1	3	0.38681	0	0	7	0.879297	5	0.772505
ARHGEF26	ENSG00000114790	-2.65282	-1.40753	0.000734286	0.0201416	1	14	1.80511	28	4.94766	20	2.51228	42	6.48904
DHX36	ENSG00000174953	1.54066	0.623546	1.22656e-06	9.49982e-05	0.0714386	1823	235.052	911	160.976	2143	269.191	1076	166.243
snoU13_7	ENSG00000271922	#N/A	#N/A	#N/A	#N/A	#N/A	0	0	0	0	0	0	0	0
AC134026.1	ENSG00000279305	#N/A	#N/A	#N/A	#N/A	#N/A	0	0	0	0	0	0	0	0
GPR149	ENSG00000174948	4.53655	2.1816	0.51397	0.999885	1	0	0	0	0	1	0.125614	0	0
DDX50P2	ENSG00000240048	#N/A	#N/A	#N/A	#N/A	#N/A	0	0	0	0	0	0	0	0
AC092994.1	ENSG00000243861	#N/A	#N/A	#N/A	#N/A	#N/A	0	0	0	0	0	0	0	0
SYPL1P1	ENSG00000243154	#N/A	#N/A	#N/A	#N/A	#N/A	0	0	0	0	0	0	0	0
DYNLL1P5	ENSG00000242151	#N/A	#N/A	#N/A	#N/A	#N/A	0	0	0	0	0	0	0	0
RPL9P15	ENSG00000240601	#N/A	#N/A	#N/A	#N/A	#N/A	0	0	0	0	0	0	0	0
AC073359.2	ENSG00000243969	#N/A	#N/A	#N/A	#N/A	#N/A	0	0	0	0	0	0	0	0
AC073359.1	ENSG00000243953	#N/A	#N/A	#N/A	#N/A	#N/A	0	0	0	0	0	0	0	0
MME	ENSG00000196549	-1.88329	-0.913257	0.188409	0.999885	1	10	1.28937	9	1.59032	5	0.628069	13	2.00851
MME-AS1	ENSG00000240666	#N/A	#N/A	#N/A	#N/A	#N/A	0	0	0	0	0	0	0	0
LINC01487	ENSG00000241336	4.53655	2.1816	0.51397	0.999885	1	0	0	0	0	1	0.125614	0	0
DWORF	ENSG00000240045	-5.59845	-2.48503	0.410036	0.999885	1	0	0	1	0.176702	0	0	0	0
AC104831.1	ENSG00000242790	#N/A	#N/A	#N/A	#N/A	#N/A	0	0	0	0	0	0	0	0
PABPC1P10	ENSG00000239443	#N/A	#N/A	#N/A	#N/A	#N/A	0	0	0	0	0	0	0	0
PLCH1	ENSG00000114805	-2.1499	-1.10427	0.00974514	0.156188	1	13	1.67618	25	4.41756	23	2.88912	35	5.40753
AC108729.3	ENSG00000248772	#N/A	#N/A	#N/A	#N/A	#N/A	0	0	0	0	0	0	0	0
AC108729.2	ENSG00000243518	4.53655	2.1816	0.51397	0.999885	1	0	0	0	0	1	0.125614	0	0
AC108729.1	ENSG00000242152	#N/A	#N/A	#N/A	#N/A	#N/A	0	0	0	0	0	0	0	0
RN7SL715P	ENSG00000272096	#N/A	#N/A	#N/A	#N/A	#N/A	0	0	0	0	0	0	0	0
PLCH1-AS1	ENSG00000239508	#N/A	#N/A	#N/A	#N/A	#N/A	0	0	0	0	0	0	0	0
PLCH1-AS2	ENSG00000242925	#N/A	#N/A	#N/A	#N/A	#N/A	0	0	0	0	0	0	0	0
RPL6P7	ENSG00000239212	#N/A	#N/A	#N/A	#N/A	#N/A	0	0	0	0	0	0	0	0
AC104472.1	ENSG00000214919	#N/A	#N/A	#N/A	#N/A	#N/A	0	0	0	0	0	0	0	0
AC104472.2	ENSG00000241307	#N/A	#N/A	#N/A	#N/A	#N/A	0	0	0	0	0	0	0	0
C3orf33	ENSG00000174928	1.28587	0.362742	0.411003	0.999885	1	27	3.48129	24	4.24085	35	4.39649	13	2.00851
SLC33A1	ENSG00000169359	1.01574	0.0225378	0.877519	0.999885	1	393	50.6721	276	48.7698	356	44.7185	293	45.2688
GMPS	ENSG00000163655	-1.11829	-0.161294	0.20276	0.999885	1	1929	248.719	1594	281.663	2194	275.597	1970	304.367
SETP14	ENSG00000240489	#N/A	#N/A	#N/A	#N/A	#N/A	0	0	0	0	0	0	0	0
VN2R1P	ENSG00000174930	-14.7895	-3.8865	0.179089	0.999885	1	0	0	1	0.176702	0	0	2	0.309002
KCNAB1	ENSG00000169282	11.6145	3.53785	0.26953	0.999885	1	1	0.128937	0	0	2	0.251228	0	0
ALG1L15P	ENSG00000242017	#N/A	#N/A	#N/A	#N/A	#N/A	0	0	0	0	0	0	0	0
MRE11P1	ENSG00000242537	#N/A	#N/A	#N/A	#N/A	#N/A	0	0	0	0	0	0	0	0
AC091607.1	ENSG00000227709	#N/A	#N/A	#N/A	#N/A	#N/A	0	0	0	0	0	0	0	0
KCNAB1-AS2	ENSG00000240596	#N/A	#N/A	#N/A	#N/A	#N/A	0	0	0	0	0	0	0	0
KCNAB1-AS1	ENSG00000242370	#N/A	#N/A	#N/A	#N/A	#N/A	0	0	0	0	0	0	0	0
AC084036.1	ENSG00000272990	#N/A	#N/A	#N/A	#N/A	#N/A	0	0	0	0	0	0	0	0
SSR3	ENSG00000114850	-1.27488	-0.350363	0.00876706	0.143918	1	681	87.8059	675	119.274	756	94.9641	738	114.022
TIPARP-AS1	ENSG00000243926	1.44602	0.532092	0.765646	0.999885	1	0	0	0	0	2	0.251228	1	0.154501
TIPARP	ENSG00000163659	-1.48295	-0.56847	0.0104478	0.164405	1	96	12.3779	113	19.9674	91	11.4309	101	15.6046
METTL15P1	ENSG00000174912	#N/A	#N/A	#N/A	#N/A	#N/A	0	0	0	0	0	0	0	0
LINC00886	ENSG00000240875	1.12916	0.175254	0.807929	0.999885	1	15	1.93405	9	1.59032	7	0.879297	6	0.927006
PA2G4P4	ENSG00000230457	#N/A	#N/A	#N/A	#N/A	#N/A	0	0	0	0	0	0	0	0
LEKR1	ENSG00000197980	-1.22965	-0.298252	0.57628	0.999885	1	19	2.4498	21	3.71075	13	1.63298	9	1.39051
KLF3P2	ENSG00000241879	#N/A	#N/A	#N/A	#N/A	#N/A	0	0	0	0	0	0	0	0
AC117392.1	ENSG00000239706	#N/A	#N/A	#N/A	#N/A	#N/A	0	0	0	0	0	0	0	0
RN7SKP177	ENSG00000222499	#N/A	#N/A	#N/A	#N/A	#N/A	0	0	0	0	0	0	0	0
LINC00880	ENSG00000243629	11.6146	3.53787	0.270346	0.999885	1	2	0.257874	0	0	1	0.125614	0	0
LINC02029	ENSG00000241544	#N/A	#N/A	#N/A	#N/A	#N/A	0	0	0	0	0	0	0	0
LINC00881	ENSG00000241135	-5.59807	-2.48493	0.410057	0.999885	1	0	0	0	0	0	0	1	0.154501
CCNL1	ENSG00000163660	1.45313	0.539168	8.54078e-05	0.00347132	1	672	86.6455	352	62.1992	875	109.912	472	72.9245
Y_RNA_170	ENSG00000201778	#N/A	#N/A	#N/A	#N/A	#N/A	0	0	0	0	0	0	0	0
KRT18P34	ENSG00000244515	#N/A	#N/A	#N/A	#N/A	#N/A	0	0	0	0	0	0	0	0
AC104411.1	ENSG00000241770	11.6145	3.53785	0.269493	0.999885	1	1	0.128937	0	0	2	0.251228	0	0
RNA5SP146	ENSG00000222675	#N/A	#N/A	#N/A	#N/A	#N/A	0	0	0	0	0	0	0	0
AC092944.1	ENSG00000243176	2.14526	1.10115	0.17575	0.999885	1	7	0.902557	3	0.530107	10	1.25614	3	0.463503
AC092944.2	ENSG00000270981	#N/A	#N/A	#N/A	#N/A	#N/A	0	0	0	0	0	0	0	0
VEPH1	ENSG00000197415	-2.84637	-1.50912	0.207103	0.999885	1	1	0.128937	1	0.176702	2	0.251228	6	0.927006
PTX3	ENSG00000163661	2.57008	1.36182	0.00186331	0.0428274	1	38	4.8996	9	1.59032	49	6.15508	17	2.62652
PQLC2L	ENSG00000174899	1.4203	0.506194	0.53452	0.999885	1	7	0.902557	4	0.706809	6	0.753683	3	0.463503
RN7SKP46	ENSG00000251751	#N/A	#N/A	#N/A	#N/A	#N/A	0	0	0	0	0	0	0	0
AC079943.1	ENSG00000239716	#N/A	#N/A	#N/A	#N/A	#N/A	0	0	0	0	0	0	0	0
AC079943.2	ENSG00000242536	#N/A	#N/A	#N/A	#N/A	#N/A	0	0	0	0	0	0	0	0
SHOX2	ENSG00000168779	1.06093	0.0853315	0.748316	0.999885	1	76	9.79919	69	12.1925	95	11.9333	55	8.49755
RSRC1	ENSG00000174891	-1.21526	-0.281263	0.170792	0.999885	1	139	17.9222	154	27.2122	184	23.113	148	22.8661
AC074276.1	ENSG00000241723	#N/A	#N/A	#N/A	#N/A	#N/A	0	0	0	0	0	0	0	0
AC074276.2	ENSG00000277143	#N/A	#N/A	#N/A	#N/A	#N/A	0	0	0	0	0	0	0	0
AC106707.2	ENSG00000243314	#N/A	#N/A	#N/A	#N/A	#N/A	0	0	0	0	0	0	0	0
AC106707.1	ENSG00000243150	#N/A	#N/A	#N/A	#N/A	#N/A	0	0	0	0	0	0	0	0
MLF1	ENSG00000178053	1.12029	0.163874	0.519677	0.999885	1	75	9.67026	58	10.2487	92	11.5565	57	8.80656
MTAPP1	ENSG00000243025	#N/A	#N/A	#N/A	#N/A	#N/A	0	0	0	0	0	0	0	0
AC025033.1	ENSG00000243165	#N/A	#N/A	#N/A	#N/A	#N/A	0	0	0	0	0	0	0	0
GFM1	ENSG00000168827	1.14608	0.19671	0.13793	0.999885	1	920	118.622	617	109.025	1045	131.267	706	109.078
LXN	ENSG00000079257	#N/A	#N/A	#N/A	#N/A	#N/A	0	0	0	0	0	0	0	0
AC080013.4	ENSG00000272087	#N/A	#N/A	#N/A	#N/A	#N/A	0	0	0	0	0	0	0	0
AC080013.6	ENSG00000272440	#N/A	#N/A	#N/A	#N/A	#N/A	0	0	0	0	0	0	0	0
RARRES1	ENSG00000118849	-4.90736	-2.29495	0.0117438	0.18052	1	2	0.257874	9	1.59032	2	0.251228	7	1.08151
MFSD1	ENSG00000118855	1.40285	0.488359	0.0189666	0.258403	1	200	25.7874	110	19.4373	301	37.8098	167	25.8017
AC080013.1	ENSG00000240207	1.03135	0.0445362	0.851265	0.999885	1	93	11.9911	59	10.4254	86	10.8028	75	11.5876
AC080013.2	ENSG00000243675	#N/A	#N/A	#N/A	#N/A	#N/A	0	0	0	0	0	0	0	0
AC080013.3	ENSG00000271778	#N/A	#N/A	#N/A	#N/A	#N/A	0	0	0	0	0	0	0	0
AC080013.5	ENSG00000272247	#N/A	#N/A	#N/A	#N/A	#N/A	0	0	0	0	0	0	0	0
GPR79	ENSG00000232374	#N/A	#N/A	#N/A	#N/A	#N/A	0	0	0	0	0	0	0	0
AC092999.1	ENSG00000279311	#N/A	#N/A	#N/A	#N/A	#N/A	0	0	0	0	0	0	0	0
IQCJ-SCHIP1	ENSG00000283154	2.30972	1.20772	1.85664e-07	1.84218e-05	0.0108136	220	28.3661	49	8.65841	224	28.1375	101	15.6046
IQCJ	ENSG00000214216	32.8491	5.03778	0.114154	0.904477	1	6	0.773621	0	0	3	0.376842	0	0
MIR3919	ENSG00000263634	#N/A	#N/A	#N/A	#N/A	#N/A	0	0	0	0	0	0	0	0
AC063955.1	ENSG00000244249	#N/A	#N/A	#N/A	#N/A	#N/A	0	0	0	0	0	0	0	0
AC092943.1	ENSG00000243116	#N/A	#N/A	#N/A	#N/A	#N/A	0	0	0	0	0	0	0	0
IQCJ-SCHIP1-AS1	ENSG00000241211	#N/A	#N/A	#N/A	#N/A	#N/A	0	0	0	0	0	0	0	0
RNU2-31P	ENSG00000252763	#N/A	#N/A	#N/A	#N/A	#N/A	0	0	0	0	0	0	0	0
SCHIP1	ENSG00000151967	1.03174	0.0450753	0.738796	0.999885	1	723	93.2213	522	92.2386	740	92.9543	572	88.3746
IL12A-AS1	ENSG00000244040	#N/A	#N/A	#N/A	#N/A	#N/A	0	0	0	0	0	0	0	0
IL12A	ENSG00000168811	4.95526	2.30896	0.0624602	0.605266	1	4	0.515747	2	0.353405	10	1.25614	0	0
LINC01100	ENSG00000242107	#N/A	#N/A	#N/A	#N/A	#N/A	0	0	0	0	0	0	0	0
BRD7P2	ENSG00000184100	#N/A	#N/A	#N/A	#N/A	#N/A	0	0	0	0	0	0	0	0
C3orf80	ENSG00000180044	36.387	5.18535	0.102215	0.841404	1	4	0.515747	0	0	6	0.753683	0	0
AC079594.2	ENSG00000248710	#N/A	#N/A	#N/A	#N/A	#N/A	0	0	0	0	0	0	0	0
IFT80	ENSG00000068885	1.17893	0.237473	0.0938114	0.796249	1	447	57.6347	276	48.7698	579	72.7304	399	61.6459
AC079594.1	ENSG00000243687	#N/A	#N/A	#N/A	#N/A	#N/A	0	0	0	0	0	0	0	0
SMC4	ENSG00000113810	1.25347	0.325932	0.00955836	0.153787	1	2804	361.539	1689	298.45	3452	433.619	2173	335.731
MIR15B	ENSG00000207779	#N/A	#N/A	#N/A	#N/A	#N/A	0	0	0	0	0	0	0	0
MIR16-2	ENSG00000198987	#N/A	#N/A	#N/A	#N/A	#N/A	0	0	0	0	0	0	0	0
TRIM59	ENSG00000213186	-1.29549	-0.373494	0.128396	0.971825	1	66	8.50983	75	13.2527	84	10.5516	75	11.5876
B3GAT3P1	ENSG00000244009	#N/A	#N/A	#N/A	#N/A	#N/A	0	0	0	0	0	0	0	0
RNU7-136P	ENSG00000238427	#N/A	#N/A	#N/A	#N/A	#N/A	0	0	0	0	0	0	0	0
KPNA4	ENSG00000186432	1.45292	0.538953	3.60395e-05	0.00168734	1	1347	173.678	686	121.218	1554	195.204	857	132.407
SCARNA7	ENSG00000238741	#N/A	#N/A	#N/A	#N/A	#N/A	0	0	0	0	0	0	0	0
KRT8P12	ENSG00000229320	1.0555	0.0779248	0.898711	0.999885	1	15	1.93405	11	1.94373	11	1.38175	8	1.23601
RPL6P8	ENSG00000242285	#N/A	#N/A	#N/A	#N/A	#N/A	0	0	0	0	0	0	0	0
ARL14	ENSG00000179674	#N/A	#N/A	#N/A	#N/A	#N/A	0	0	0	0	0	0	0	0
SNORA72_5	ENSG00000207084	#N/A	#N/A	#N/A	#N/A	#N/A	0	0	0	0	0	0	0	0
AC069224.1	ENSG00000260572	#N/A	#N/A	#N/A	#N/A	#N/A	0	0	0	0	0	0	0	0
PPM1L	ENSG00000163590	-1.2439	-0.314873	0.0199632	0.268155	1	601	77.491	497	87.821	664	83.4076	725	112.013
B3GALNT1	ENSG00000169255	1.01048	0.0150412	0.929267	0.999885	1	189	24.369	161	28.4491	229	28.7656	158	24.4112
NMD3	ENSG00000169251	1.19141	0.25267	0.0662304	0.631232	1	609	78.5225	426	75.2752	725	91.0701	436	67.3624
AC108738.1	ENSG00000271052	#N/A	#N/A	#N/A	#N/A	#N/A	0	0	0	0	0	0	0	0
EEF1GP4	ENSG00000240138	#N/A	#N/A	#N/A	#N/A	#N/A	0	0	0	0	0	0	0	0
PSMC1P7	ENSG00000243838	#N/A	#N/A	#N/A	#N/A	#N/A	0	0	0	0	0	0	0	0
SPTSSB	ENSG00000196542	-2.06238	-1.04431	0.0136924	0.20251	1	15	1.93405	19	3.35734	15	1.88421	29	4.48053
LINC02067	ENSG00000240567	1.98643	0.990174	0.371923	0.999885	1	4	0.515747	2	0.353405	4	0.502456	1	0.154501
AC112491.1	ENSG00000269888	-14.7895	-3.8865	0.179094	0.999885	1	0	0	1	0.176702	0	0	2	0.309002
RPL23AP42	ENSG00000234851	#N/A	#N/A	#N/A	#N/A	#N/A	0	0	0	0	0	0	0	0
OTOL1	ENSG00000182447	#N/A	#N/A	#N/A	#N/A	#N/A	0	0	0	0	0	0	0	0
AC131211.1	ENSG00000240354	#N/A	#N/A	#N/A	#N/A	#N/A	0	0	0	0	0	0	0	0
TOMM22P6	ENSG00000241874	#N/A	#N/A	#N/A	#N/A	#N/A	0	0	0	0	0	0	0	0
AC128716.1	ENSG00000243044	#N/A	#N/A	#N/A	#N/A	#N/A	0	0	0	0	0	0	0	0
AC128685.1	ENSG00000241168	1.14208	0.191664	0.890548	0.999885	1	1	0.128937	1	0.176702	2	0.251228	1	0.154501
RPS6P4	ENSG00000244571	#N/A	#N/A	#N/A	#N/A	#N/A	0	0	0	0	0	0	0	0
LINC01192	ENSG00000241369	#N/A	#N/A	#N/A	#N/A	#N/A	0	0	0	0	0	0	0	0
RNU7-82P	ENSG00000238924	#N/A	#N/A	#N/A	#N/A	#N/A	0	0	0	0	0	0	0	0
AC079910.1	ENSG00000240792	#N/A	#N/A	#N/A	#N/A	#N/A	0	0	0	0	0	0	0	0
AC084017.1	ENSG00000214210	#N/A	#N/A	#N/A	#N/A	#N/A	0	0	0	0	0	0	0	0
MIR1263	ENSG00000221251	#N/A	#N/A	#N/A	#N/A	#N/A	0	0	0	0	0	0	0	0
LINC01323	ENSG00000241636	#N/A	#N/A	#N/A	#N/A	#N/A	0	0	0	0	0	0	0	0
LINC01324	ENSG00000241767	#N/A	#N/A	#N/A	#N/A	#N/A	0	0	0	0	0	0	0	0
SI	ENSG00000090402	#N/A	#N/A	#N/A	#N/A	#N/A	0	0	0	0	0	0	0	0
Y_RNA_171	ENSG00000200052	#N/A	#N/A	#N/A	#N/A	#N/A	0	0	0	0	0	0	0	0
LINC02023	ENSG00000239205	-5.59807	-2.48493	0.410057	0.999885	1	0	0	0	0	0	0	1	0.154501
SLITRK3	ENSG00000121871	#N/A	#N/A	#N/A	#N/A	#N/A	0	0	0	0	0	0	0	0
LINC01322	ENSG00000244128	#N/A	#N/A	#N/A	#N/A	#N/A	0	0	0	0	0	0	0	0
BCHE	ENSG00000114200	-1.71067	-0.774559	0.267677	0.999885	1	5	0.644684	7	1.23692	7	0.879297	9	1.39051
MTND4P17	ENSG00000242178	#N/A	#N/A	#N/A	#N/A	#N/A	0	0	0	0	0	0	0	0
MTND4LP10	ENSG00000240084	#N/A	#N/A	#N/A	#N/A	#N/A	0	0	0	0	0	0	0	0
MTND3P7	ENSG00000240824	#N/A	#N/A	#N/A	#N/A	#N/A	0	0	0	0	0	0	0	0
MTCO3P38	ENSG00000242456	#N/A	#N/A	#N/A	#N/A	#N/A	0	0	0	0	0	0	0	0
AC104629.1	ENSG00000242326	#N/A	#N/A	#N/A	#N/A	#N/A	0	0	0	0	0	0	0	0
AC104629.2	ENSG00000244429	#N/A	#N/A	#N/A	#N/A	#N/A	0	0	0	0	0	0	0	0
LINC01326	ENSG00000244321	#N/A	#N/A	#N/A	#N/A	#N/A	0	0	0	0	0	0	0	0
AC072046.2	ENSG00000274149	#N/A	#N/A	#N/A	#N/A	#N/A	0	0	0	0	0	0	0	0
RN7SKP298	ENSG00000251759	#N/A	#N/A	#N/A	#N/A	#N/A	0	0	0	0	0	0	0	0
PSAT1P4	ENSG00000224962	#N/A	#N/A	#N/A	#N/A	#N/A	0	0	0	0	0	0	0	0
AC072046.1	ENSG00000240458	#N/A	#N/A	#N/A	#N/A	#N/A	0	0	0	0	0	0	0	0
CBX1P5	ENSG00000231516	#N/A	#N/A	#N/A	#N/A	#N/A	0	0	0	0	0	0	0	0
AC069439.2	ENSG00000240033	#N/A	#N/A	#N/A	#N/A	#N/A	0	0	0	0	0	0	0	0
AC069439.1	ENSG00000239227	#N/A	#N/A	#N/A	#N/A	#N/A	0	0	0	0	0	0	0	0
PPIAP74	ENSG00000220343	#N/A	#N/A	#N/A	#N/A	#N/A	0	0	0	0	0	0	0	0
ZBBX	ENSG00000169064	25.7703	4.68764	0.141002	0.999885	1	3	0.38681	0	0	4	0.502456	0	0
LINC01327	ENSG00000241669	#N/A	#N/A	#N/A	#N/A	#N/A	0	0	0	0	0	0	0	0
SERPINI2	ENSG00000114204	-1.23101	-0.299838	0.86966	0.999885	1	1	0.128937	0	0	0	0	1	0.154501
WDR49	ENSG00000174776	#N/A	#N/A	#N/A	#N/A	#N/A	0	0	0	0	0	0	0	0
PDCD10	ENSG00000114209	1.72764	0.788807	1.97379e-06	0.000139854	0.11496	256	33.0078	99	17.4935	281	35.2975	141	21.7846
HMGN1P8	ENSG00000241120	#N/A	#N/A	#N/A	#N/A	#N/A	0	0	0	0	0	0	0	0
SERPINI1	ENSG00000163536	1.34453	0.427102	0.536938	0.999885	1	13	1.67618	6	1.06021	8	1.00491	6	0.927006
LRRC77P	ENSG00000244227	#N/A	#N/A	#N/A	#N/A	#N/A	0	0	0	0	0	0	0	0
AC026353.1	ENSG00000244706	#N/A	#N/A	#N/A	#N/A	#N/A	0	0	0	0	0	0	0	0
MEMO1P3	ENSG00000239238	#N/A	#N/A	#N/A	#N/A	#N/A	0	0	0	0	0	0	0	0
AC128713.1	ENSG00000242036	#N/A	#N/A	#N/A	#N/A	#N/A	0	0	0	0	0	0	0	0
HMGN2P26	ENSG00000241203	#N/A	#N/A	#N/A	#N/A	#N/A	0	0	0	0	0	0	0	0
GOLIM4	ENSG00000173905	1.60638	0.683813	3.58882e-07	3.26599e-05	0.0209024	956	123.264	502	88.7045	1113	139.808	488	75.3965
EGFEM1P	ENSG00000206120	-1.08534	-0.118153	0.719981	0.999885	1	35	4.51279	32	5.65447	39	4.89894	30	4.63503
AC124893.1	ENSG00000241882	-1.25922	-0.332529	0.829445	0.999885	1	1	0.128937	0	0	1	0.125614	2	0.309002
RNU2-20P	ENSG00000222357	#N/A	#N/A	#N/A	#N/A	#N/A	0	0	0	0	0	0	0	0
MIR551B	ENSG00000207717	#N/A	#N/A	#N/A	#N/A	#N/A	0	0	0	0	0	0	0	0
RPSAP33	ENSG00000226765	#N/A	#N/A	#N/A	#N/A	#N/A	0	0	0	0	0	0	0	0
RPL21P43	ENSG00000231688	#N/A	#N/A	#N/A	#N/A	#N/A	0	0	0	0	0	0	0	0
LINC02082	ENSG00000242268	4.53655	2.1816	0.51397	0.999885	1	0	0	0	0	1	0.125614	0	0
AC092954.1	ENSG00000272797	#N/A	#N/A	#N/A	#N/A	#N/A	0	0	0	0	0	0	0	0
AC092954.2	ENSG00000273177	#N/A	#N/A	#N/A	#N/A	#N/A	0	0	0	0	0	0	0	0
LINC01997	ENSG00000241383	#N/A	#N/A	#N/A	#N/A	#N/A	0	0	0	0	0	0	0	0
MECOM	ENSG00000085276	3.34696	1.74285	0.269887	0.999885	1	3	0.38681	1	0.176702	2	0.251228	0	0
AC074033.2	ENSG00000241479	#N/A	#N/A	#N/A	#N/A	#N/A	0	0	0	0	0	0	0	0
AC074033.1	ENSG00000213178	#N/A	#N/A	#N/A	#N/A	#N/A	0	0	0	0	0	0	0	0
AC007849.1	ENSG00000242795	#N/A	#N/A	#N/A	#N/A	#N/A	0	0	0	0	0	0	0	0
AC007849.2	ENSG00000244381	#N/A	#N/A	#N/A	#N/A	#N/A	0	0	0	0	0	0	0	0
RNU6-637P	ENSG00000206777	#N/A	#N/A	#N/A	#N/A	#N/A	0	0	0	0	0	0	0	0
TERC	ENSG00000270141	#N/A	#N/A	#N/A	#N/A	#N/A	0	0	0	0	0	0	0	0
Telomerase-vert	ENSG00000277925	#N/A	#N/A	#N/A	#N/A	#N/A	0	0	0	0	0	0	0	0
ACTRT3	ENSG00000184378	2.03329	1.02381	0.172954	0.999885	1	16	2.06299	5	0.883511	8	1.00491	4	0.618004
AC078802.1	ENSG00000269889	#N/A	#N/A	#N/A	#N/A	#N/A	0	0	0	0	0	0	0	0
MYNN	ENSG00000085274	1.02181	0.0311249	0.829085	0.999885	1	392	50.5432	256	45.2358	437	54.8933	373	57.6289
AC078795.1	ENSG00000269984	#N/A	#N/A	#N/A	#N/A	#N/A	0	0	0	0	0	0	0	0
LRRC34	ENSG00000171757	-1.31018	-0.389766	0.0495019	0.516	1	116	14.9567	120	21.2043	143	17.9628	142	21.9391
AC078795.3	ENSG00000270135	#N/A	#N/A	#N/A	#N/A	#N/A	0	0	0	0	0	0	0	0
AC078795.2	ENSG00000270096	#N/A	#N/A	#N/A	#N/A	#N/A	0	0	0	0	0	0	0	0
LRRIQ4	ENSG00000188306	1.27293	0.348154	0.673092	0.999885	1	10	1.28937	7	1.23692	5	0.628069	2	0.309002
LRRC31	ENSG00000114248	#N/A	#N/A	#N/A	#N/A	#N/A	0	0	0	0	0	0	0	0
KRT18P43	ENSG00000240128	#N/A	#N/A	#N/A	#N/A	#N/A	0	0	0	0	0	0	0	0
SAMD7	ENSG00000187033	#N/A	#N/A	#N/A	#N/A	#N/A	0	0	0	0	0	0	0	0
AC008040.3	ENSG00000244039	#N/A	#N/A	#N/A	#N/A	#N/A	0	0	0	0	0	0	0	0
AC008040.1	ENSG00000239219	3.16219	1.66092	0.0757369	0.68978	1	6	0.773621	3	0.530107	11	1.38175	1	0.154501
AC008040.4	ENSG00000244193	#N/A	#N/A	#N/A	#N/A	#N/A	0	0	0	0	0	0	0	0
SEC62	ENSG00000008952	1.49232	0.577552	1.13397e-05	0.000635669	0.66046	1196	154.208	608	107.435	1392	174.855	731	112.94
SEC62-AS1	ENSG00000240373	-5.59807	-2.48493	0.410057	0.999885	1	0	0	0	0	0	0	1	0.154501
GPR160	ENSG00000173890	2.22644	1.15474	0.288257	0.999885	1	5	0.644684	1	0.176702	4	0.502456	2	0.309002
RNU4-38P	ENSG00000201342	#N/A	#N/A	#N/A	#N/A	#N/A	0	0	0	0	0	0	0	0
AC008040.2	ENSG00000242583	#N/A	#N/A	#N/A	#N/A	#N/A	0	0	0	0	0	0	0	0
PHC3	ENSG00000173889	-1.03389	-0.0480766	0.588298	0.999885	1	1674	215.84	1194	210.983	1721	216.181	1521	234.996
AC008040.5	ENSG00000268220	#N/A	#N/A	#N/A	#N/A	#N/A	0	0	0	0	0	0	0	0
RNU6-315P	ENSG00000199536	#N/A	#N/A	#N/A	#N/A	#N/A	0	0	0	0	0	0	0	0
PRKCI	ENSG00000163558	1.20986	0.274835	0.039521	0.442233	1	860	110.886	550	97.1863	1001	125.739	637	98.4171
Y_RNA_172	ENSG00000200118	#N/A	#N/A	#N/A	#N/A	#N/A	0	0	0	0	0	0	0	0
AC073288.1	ENSG00000239628	-5.59807	-2.48493	0.410057	0.999885	1	0	0	0	0	0	0	1	0.154501
SKIL	ENSG00000136603	1.2218	0.289009	0.0238314	0.305158	1	1802	232.344	1074	189.778	2014	252.986	1340	207.031
AC073288.2	ENSG00000242578	4.53661	2.18161	0.513965	0.999885	1	1	0.128937	0	0	0	0	0	0
CLDN11	ENSG00000013297	1.09766	0.134427	0.781436	0.999885	1	14	1.80511	11	1.94373	23	2.88912	15	2.31751
MIR6828	ENSG00000283474	#N/A	#N/A	#N/A	#N/A	#N/A	0	0	0	0	0	0	0	0
SLC7A14	ENSG00000013293	-1.1812	-0.240247	0.0636743	0.614408	1	1159	149.438	972	171.755	1217	152.872	1197	184.938
KRT8P13	ENSG00000241416	#N/A	#N/A	#N/A	#N/A	#N/A	0	0	0	0	0	0	0	0
AC026316.1	ENSG00000213174	#N/A	#N/A	#N/A	#N/A	#N/A	0	0	0	0	0	0	0	0
AC026316.3	ENSG00000244738	-4.26299	-2.09186	0.184405	0.999885	1	0	0	2	0.353405	1	0.125614	2	0.309002
AC026316.2	ENSG00000239739	#N/A	#N/A	#N/A	#N/A	#N/A	0	0	0	0	0	0	0	0
RPL22L1	ENSG00000163584	-1.27579	-0.351386	0.22493	0.999885	1	65	8.38089	43	7.5982	57	7.15999	78	12.0511
EIF5A2	ENSG00000163577	1.5106	0.595125	0.0117252	0.180283	1	115	14.8277	67	11.8391	175	21.9824	81	12.5146
KLF7P1	ENSG00000240704	#N/A	#N/A	#N/A	#N/A	#N/A	0	0	0	0	0	0	0	0
RNU1-70P	ENSG00000199488	#N/A	#N/A	#N/A	#N/A	#N/A	0	0	0	0	0	0	0	0
SLC2A2	ENSG00000163581	#N/A	#N/A	#N/A	#N/A	#N/A	0	0	0	0	0	0	0	0
TNIK	ENSG00000154310	1.30821	0.387597	0.034617	0.400216	1	192	24.7559	124	21.9111	256	32.1572	140	21.6301
MIR569	ENSG00000207963	#N/A	#N/A	#N/A	#N/A	#N/A	0	0	0	0	0	0	0	0
Y_RNA_173	ENSG00000222506	#N/A	#N/A	#N/A	#N/A	#N/A	0	0	0	0	0	0	0	0
AC092919.2	ENSG00000279673	#N/A	#N/A	#N/A	#N/A	#N/A	0	0	0	0	0	0	0	0
AC092919.1	ENSG00000240497	4.53661	2.18161	0.513965	0.999885	1	1	0.128937	0	0	0	0	0	0
RNU6-348P	ENSG00000207114	#N/A	#N/A	#N/A	#N/A	#N/A	0	0	0	0	0	0	0	0
AC008134.1	ENSG00000234594	#N/A	#N/A	#N/A	#N/A	#N/A	0	0	0	0	0	0	0	0
PLD1	ENSG00000075651	-1.09216	-0.12718	0.789977	0.999885	1	17	2.19192	11	1.94373	15	1.88421	16	2.47202
TMEM212	ENSG00000186329	-1.53918	-0.62216	0.438299	0.999885	1	6	0.773621	3	0.530107	4	0.502456	9	1.39051
TMEM212-AS1	ENSG00000234717	#N/A	#N/A	#N/A	#N/A	#N/A	0	0	0	0	0	0	0	0
TMEM212-IT1	ENSG00000235943	#N/A	#N/A	#N/A	#N/A	#N/A	0	0	0	0	0	0	0	0
FNDC3B	ENSG00000075420	1.21358	0.279266	0.0361729	0.413832	1	940	121.201	606	107.082	958	120.338	599	92.5461
RPS27AP8	ENSG00000237483	#N/A	#N/A	#N/A	#N/A	#N/A	0	0	0	0	0	0	0	0
RN7SL141P	ENSG00000243398	#N/A	#N/A	#N/A	#N/A	#N/A	0	0	0	0	0	0	0	0
AC092964.1	ENSG00000279862	#N/A	#N/A	#N/A	#N/A	#N/A	0	0	0	0	0	0	0	0
BZW1P1	ENSG00000236686	#N/A	#N/A	#N/A	#N/A	#N/A	0	0	0	0	0	0	0	0
GHSR	ENSG00000121853	#N/A	#N/A	#N/A	#N/A	#N/A	0	0	0	0	0	0	0	0
TNFSF10	ENSG00000121858	4.53655	2.1816	0.51397	0.999885	1	0	0	0	0	1	0.125614	0	0
AC007919.1	ENSG00000224611	#N/A	#N/A	#N/A	#N/A	#N/A	0	0	0	0	0	0	0	0
LINC02068	ENSG00000223387	4.53655	2.1816	0.51397	0.999885	1	0	0	0	0	1	0.125614	0	0
SLC31A1P1	ENSG00000224426	#N/A	#N/A	#N/A	#N/A	#N/A	0	0	0	0	0	0	0	0
NCEH1	ENSG00000144959	-1.36738	-0.45141	0.206919	0.999885	1	36	4.64172	25	4.41756	32	4.01964	47	7.26155
AC007919.2	ENSG00000231384	#N/A	#N/A	#N/A	#N/A	#N/A	0	0	0	0	0	0	0	0
RNU6-547P	ENSG00000252082	#N/A	#N/A	#N/A	#N/A	#N/A	0	0	0	0	0	0	0	0
ECT2	ENSG00000114346	-1.09051	-0.125006	0.349068	0.999885	1	660	85.0983	601	106.198	928	116.57	736	113.713
SNORA72_6	ENSG00000200355	#N/A	#N/A	#N/A	#N/A	#N/A	0	0	0	0	0	0	0	0
RNU4-4P	ENSG00000201458	#N/A	#N/A	#N/A	#N/A	#N/A	0	0	0	0	0	0	0	0
ATP5G1P4	ENSG00000227440	#N/A	#N/A	#N/A	#N/A	#N/A	0	0	0	0	0	0	0	0
AC108667.1	ENSG00000237501	#N/A	#N/A	#N/A	#N/A	#N/A	0	0	0	0	0	0	0	0
SPATA16	ENSG00000144962	#N/A	#N/A	#N/A	#N/A	#N/A	0	0	0	0	0	0	0	0
AC068759.1	ENSG00000237473	#N/A	#N/A	#N/A	#N/A	#N/A	0	0	0	0	0	0	0	0
NLGN1	ENSG00000169760	-1.23258	-0.301686	0.246426	0.999885	1	63	8.12302	53	9.36522	62	7.78806	66	10.1971
AC092967.1	ENSG00000237645	#N/A	#N/A	#N/A	#N/A	#N/A	0	0	0	0	0	0	0	0
NLGN1-AS1	ENSG00000228213	#N/A	#N/A	#N/A	#N/A	#N/A	0	0	0	0	0	0	0	0
RN7SKP234	ENSG00000252982	#N/A	#N/A	#N/A	#N/A	#N/A	0	0	0	0	0	0	0	0
AC069218.2	ENSG00000232601	#N/A	#N/A	#N/A	#N/A	#N/A	0	0	0	0	0	0	0	0
AC069218.1	ENSG00000213169	#N/A	#N/A	#N/A	#N/A	#N/A	0	0	0	0	0	0	0	0
NAALADL2	ENSG00000177694	1.09083	0.125428	0.783537	0.999885	1	18	2.32086	10	1.76702	23	2.88912	19	2.93552
RN7SKP40	ENSG00000253020	#N/A	#N/A	#N/A	#N/A	#N/A	0	0	0	0	0	0	0	0
EEF1B2P8	ENSG00000230497	#N/A	#N/A	#N/A	#N/A	#N/A	0	0	0	0	0	0	0	0
NAALADL2-AS3	ENSG00000230292	#N/A	#N/A	#N/A	#N/A	#N/A	0	0	0	0	0	0	0	0
NAALADL2-AS2	ENSG00000226779	#N/A	#N/A	#N/A	#N/A	#N/A	0	0	0	0	0	0	0	0
MIR4789	ENSG00000264974	#N/A	#N/A	#N/A	#N/A	#N/A	0	0	0	0	0	0	0	0
RNU6-1233P	ENSG00000199792	#N/A	#N/A	#N/A	#N/A	#N/A	0	0	0	0	0	0	0	0
RNU4-91P	ENSG00000201648	#N/A	#N/A	#N/A	#N/A	#N/A	0	0	0	0	0	0	0	0
AC119744.1	ENSG00000236241	#N/A	#N/A	#N/A	#N/A	#N/A	0	0	0	0	0	0	0	0
UBE2V1P2	ENSG00000214192	#N/A	#N/A	#N/A	#N/A	#N/A	0	0	0	0	0	0	0	0
RNU6-1317P	ENSG00000201452	#N/A	#N/A	#N/A	#N/A	#N/A	0	0	0	0	0	0	0	0
NAALADL2-AS1	ENSG00000225552	#N/A	#N/A	#N/A	#N/A	#N/A	0	0	0	0	0	0	0	0
AC104640.1	ENSG00000260217	#N/A	#N/A	#N/A	#N/A	#N/A	0	0	0	0	0	0	0	0
ACTG1P23	ENSG00000230362	#N/A	#N/A	#N/A	#N/A	#N/A	0	0	0	0	0	0	0	0
EI24P1	ENSG00000236357	#N/A	#N/A	#N/A	#N/A	#N/A	0	0	0	0	0	0	0	0
AC104640.2	ENSG00000271413	#N/A	#N/A	#N/A	#N/A	#N/A	0	0	0	0	0	0	0	0
AC117434.1	ENSG00000238026	#N/A	#N/A	#N/A	#N/A	#N/A	0	0	0	0	0	0	0	0
MIR7977	ENSG00000283333	#N/A	#N/A	#N/A	#N/A	#N/A	0	0	0	0	0	0	0	0
LINC01208	ENSG00000223715	2.07974	1.0564	0.522668	0.999885	1	1	0.128937	0	0	2	0.251228	1	0.154501
AC092920.1	ENSG00000232461	4.53661	2.18161	0.513965	0.999885	1	1	0.128937	0	0	0	0	0	0
RNA5SP147	ENSG00000252302	#N/A	#N/A	#N/A	#N/A	#N/A	0	0	0	0	0	0	0	0
LINC01209	ENSG00000228308	4.73605	2.24368	0.041068	0.453875	1	15	1.93405	0	0	4	0.502456	3	0.463503
MTND5P15	ENSG00000231888	#N/A	#N/A	#N/A	#N/A	#N/A	0	0	0	0	0	0	0	0
TBL1XR1	ENSG00000177565	1.32079	0.401398	0.00139057	0.0338873	1	3105	400.349	1854	327.606	3760	472.308	2156	333.104
TBL1XR1-AS1	ENSG00000231310	#N/A	#N/A	#N/A	#N/A	#N/A	0	0	0	0	0	0	0	0
Y_RNA_174	ENSG00000201343	#N/A	#N/A	#N/A	#N/A	#N/A	0	0	0	0	0	0	0	0
RNU6-681P	ENSG00000200882	#N/A	#N/A	#N/A	#N/A	#N/A	0	0	0	0	0	0	0	0
LINC00501	ENSG00000203645	-1.81805	-0.862395	0.330242	0.999885	1	3	0.38681	6	1.06021	4	0.502456	4	0.618004
ASS1P7	ENSG00000236893	#N/A	#N/A	#N/A	#N/A	#N/A	0	0	0	0	0	0	0	0
AC117465.1	ENSG00000226782	#N/A	#N/A	#N/A	#N/A	#N/A	0	0	0	0	0	0	0	0
LINC00578	ENSG00000228221	-2.51959	-1.33319	0.132928	0.993853	1	4	0.515747	5	0.883511	2	0.251228	7	1.08151
RN7SKP52	ENSG00000252028	#N/A	#N/A	#N/A	#N/A	#N/A	0	0	0	0	0	0	0	0
AC026355.2	ENSG00000236385	#N/A	#N/A	#N/A	#N/A	#N/A	0	0	0	0	0	0	0	0
SNORA18_1	ENSG00000200288	#N/A	#N/A	#N/A	#N/A	#N/A	0	0	0	0	0	0	0	0
AC026355.1	ENSG00000228561	-1.2594	-0.332741	0.835816	0.999885	1	0	0	2	0.353405	2	0.251228	0	0
AC026355.3	ENSG00000277241	#N/A	#N/A	#N/A	#N/A	#N/A	0	0	0	0	0	0	0	0
LINC02015	ENSG00000231574	-1.71985	-0.782284	0.341953	0.999885	1	14	1.80511	15	2.65053	2	0.251228	6	0.927006
AC007953.1	ENSG00000225790	-14.6271	-3.87057	0.192428	0.999885	1	0	0	0	0	0	0	3	0.463503
AC007953.2	ENSG00000270321	#N/A	#N/A	#N/A	#N/A	#N/A	0	0	0	0	0	0	0	0
RNU6-1120P	ENSG00000199858	#N/A	#N/A	#N/A	#N/A	#N/A	0	0	0	0	0	0	0	0
AC109779.1	ENSG00000223930	-1.10938	-0.149758	0.748151	0.999885	1	20	2.57874	12	2.12043	15	1.88421	18	2.78102
KCNMB2	ENSG00000197584	#N/A	#N/A	#N/A	#N/A	#N/A	0	0	0	0	0	0	0	0
AC117457.1	ENSG00000275163	#N/A	#N/A	#N/A	#N/A	#N/A	0	0	0	0	0	0	0	0
LINC01014	ENSG00000223941	#N/A	#N/A	#N/A	#N/A	#N/A	0	0	0	0	0	0	0	0
RNA5SP148	ENSG00000252336	#N/A	#N/A	#N/A	#N/A	#N/A	0	0	0	0	0	0	0	0
PPIAP75	ENSG00000271131	#N/A	#N/A	#N/A	#N/A	#N/A	0	0	0	0	0	0	0	0
KCNMB2-AS1	ENSG00000237978	17.0436	4.09116	9.66852e-11	2.44836e-08	5.63124e-06	72	9.28345	2	0.353405	65	8.1649	4	0.618004
ZMAT3	ENSG00000172667	2.27429	1.18542	0	0	0	4626	596.461	1440	254.451	4318	542.401	1595	246.429
Y_RNA_175	ENSG00000200616	#N/A	#N/A	#N/A	#N/A	#N/A	0	0	0	0	0	0	0	0
AC076966.1	ENSG00000229102	#N/A	#N/A	#N/A	#N/A	#N/A	0	0	0	0	0	0	0	0
PIK3CA	ENSG00000121879	1.08599	0.119006	0.361508	0.999885	1	1136	146.472	794	140.302	1295	162.67	934	144.304
SNORA25_6	ENSG00000201957	#N/A	#N/A	#N/A	#N/A	#N/A	0	0	0	0	0	0	0	0
KCNMB3	ENSG00000171121	1.34014	0.422382	0.0851442	0.747024	1	91	11.7332	56	9.89533	114	14.32	62	9.57906
LRRFIP1P1	ENSG00000240429	#N/A	#N/A	#N/A	#N/A	#N/A	0	0	0	0	0	0	0	0
ZNF639	ENSG00000121864	1.02754	0.0391884	0.787097	0.999885	1	416	53.6377	259	45.7659	379	47.6077	339	52.3758
AC007823.1	ENSG00000260743	#N/A	#N/A	#N/A	#N/A	#N/A	0	0	0	0	0	0	0	0
MFN1	ENSG00000171109	1.02294	0.032716	0.805853	0.999885	1	814	104.955	662	116.977	934	117.323	652	100.735
GNB4	ENSG00000114450	-1.11575	-0.15801	0.236838	0.999885	1	713	91.9319	619	109.379	842	105.767	720	111.241
AC007620.2	ENSG00000242539	-1.27666	-0.352375	0.174596	0.999885	1	79	10.186	69	12.1925	61	7.66245	69	10.6606
AC007620.3	ENSG00000272699	#N/A	#N/A	#N/A	#N/A	#N/A	0	0	0	0	0	0	0	0
AC007620.1	ENSG00000239255	#N/A	#N/A	#N/A	#N/A	#N/A	0	0	0	0	0	0	0	0
MTHFD2P7	ENSG00000181260	#N/A	#N/A	#N/A	#N/A	#N/A	0	0	0	0	0	0	0	0
ACTL6A	ENSG00000136518	-1.10678	-0.146365	0.334706	0.999885	1	260	33.5236	237	41.8784	300	37.6842	241	37.2347
AC090425.2	ENSG00000272910	#N/A	#N/A	#N/A	#N/A	#N/A	0	0	0	0	0	0	0	0
AC090425.1	ENSG00000272660	#N/A	#N/A	#N/A	#N/A	#N/A	0	0	0	0	0	0	0	0
MRPL47	ENSG00000136522	1.2999	0.378396	0.0479472	0.506087	1	169	21.7903	96	16.9634	178	22.3593	110	16.9951
NDUFB5	ENSG00000136521	-1.1064	-0.145875	0.47397	0.999885	1	174	22.435	181	31.9831	278	34.9207	204	31.5182
snoU13_8	ENSG00000239096	#N/A	#N/A	#N/A	#N/A	#N/A	0	0	0	0	0	0	0	0
AC125604.1	ENSG00000243977	#N/A	#N/A	#N/A	#N/A	#N/A	0	0	0	0	0	0	0	0
USP13	ENSG00000058056	-1.34285	-0.425302	6.47886e-06	0.00039144	0.377348	847	109.209	795	140.478	868	109.033	985	152.183
PEX5L	ENSG00000114757	-1.52129	-0.605299	0.221567	0.999885	1	18	2.32086	13	2.29713	10	1.25614	20	3.09002
AC007687.1	ENSG00000270178	#N/A	#N/A	#N/A	#N/A	#N/A	0	0	0	0	0	0	0	0
PEX5L-AS1	ENSG00000243799	#N/A	#N/A	#N/A	#N/A	#N/A	0	0	0	0	0	0	0	0
PEX5L-AS2	ENSG00000244302	#N/A	#N/A	#N/A	#N/A	#N/A	0	0	0	0	0	0	0	0
RNA5SP149	ENSG00000201822	#N/A	#N/A	#N/A	#N/A	#N/A	0	0	0	0	0	0	0	0
AC134503.1	ENSG00000282327	#N/A	#N/A	#N/A	#N/A	#N/A	0	0	0	0	0	0	0	0
GAPDHP36	ENSG00000213158	#N/A	#N/A	#N/A	#N/A	#N/A	0	0	0	0	0	0	0	0
AC068760.1	ENSG00000239880	#N/A	#N/A	#N/A	#N/A	#N/A	0	0	0	0	0	0	0	0
LINC02053	ENSG00000241696	#N/A	#N/A	#N/A	#N/A	#N/A	0	0	0	0	0	0	0	0
U8_6	ENSG00000201810	#N/A	#N/A	#N/A	#N/A	#N/A	0	0	0	0	0	0	0	0
AC125618.1	ENSG00000239774	#N/A	#N/A	#N/A	#N/A	#N/A	0	0	0	0	0	0	0	0
RNU6-486P	ENSG00000199986	#N/A	#N/A	#N/A	#N/A	#N/A	0	0	0	0	0	0	0	0
AC068298.1	ENSG00000241946	#N/A	#N/A	#N/A	#N/A	#N/A	0	0	0	0	0	0	0	0
TTC14	ENSG00000163728	1.5889	0.668029	1.41134e-06	0.000105251	0.0822007	682	87.9349	355	62.7293	824	103.506	375	57.9379
CCDC39	ENSG00000145075	1.52219	0.606152	0.519966	0.999885	1	3	0.38681	4	0.706809	9	1.13052	2	0.309002
CCDC39-AS1	ENSG00000243187	#N/A	#N/A	#N/A	#N/A	#N/A	0	0	0	0	0	0	0	0
RN7SL229P	ENSG00000242811	#N/A	#N/A	#N/A	#N/A	#N/A	0	0	0	0	0	0	0	0
AC108734.3	ENSG00000242068	#N/A	#N/A	#N/A	#N/A	#N/A	0	0	0	0	0	0	0	0
AC108734.2	ENSG00000241473	#N/A	#N/A	#N/A	#N/A	#N/A	0	0	0	0	0	0	0	0
FLYWCH1P1	ENSG00000239516	#N/A	#N/A	#N/A	#N/A	#N/A	0	0	0	0	0	0	0	0
FXR1	ENSG00000114416	1.61254	0.689337	6.55378e-08	7.51401e-06	0.00381712	2166	279.277	1111	196.316	2669	335.263	1197	184.938
AC108734.1	ENSG00000213157	#N/A	#N/A	#N/A	#N/A	#N/A	0	0	0	0	0	0	0	0
DNAJC19	ENSG00000205981	-1.07633	-0.106122	0.675544	0.999885	1	75	9.67026	55	9.71863	85	10.6772	78	12.0511
SOX2-OT	ENSG00000242808	-1.12893	-0.174956	0.858439	0.999885	1	4	0.515747	1	0.176702	4	0.502456	6	0.927006
AC083904.1	ENSG00000242140	#N/A	#N/A	#N/A	#N/A	#N/A	0	0	0	0	0	0	0	0
RNU6-4P	ENSG00000206932	#N/A	#N/A	#N/A	#N/A	#N/A	0	0	0	0	0	0	0	0
FAUP2	ENSG00000237806	#N/A	#N/A	#N/A	#N/A	#N/A	0	0	0	0	0	0	0	0
AC022294.1	ENSG00000241231	#N/A	#N/A	#N/A	#N/A	#N/A	0	0	0	0	0	0	0	0
RPL7AP25	ENSG00000235294	#N/A	#N/A	#N/A	#N/A	#N/A	0	0	0	0	0	0	0	0
AC125613.1	ENSG00000239381	#N/A	#N/A	#N/A	#N/A	#N/A	0	0	0	0	0	0	0	0
SOX2OT_exon1	ENSG00000276074	#N/A	#N/A	#N/A	#N/A	#N/A	0	0	0	0	0	0	0	0
SOX2OT_exon3	ENSG00000276690	#N/A	#N/A	#N/A	#N/A	#N/A	0	0	0	0	0	0	0	0
SOX2	ENSG00000181449	-1.2592	-0.33251	0.837464	0.999885	1	2	0.257874	0	0	0	0	2	0.309002
SOX2OT_exon4	ENSG00000278026	#N/A	#N/A	#N/A	#N/A	#N/A	0	0	0	0	0	0	0	0
RN7SL703P	ENSG00000266317	#N/A	#N/A	#N/A	#N/A	#N/A	0	0	0	0	0	0	0	0
RNA5SP150	ENSG00000199839	#N/A	#N/A	#N/A	#N/A	#N/A	0	0	0	0	0	0	0	0
AC007547.2	ENSG00000239805	#N/A	#N/A	#N/A	#N/A	#N/A	0	0	0	0	0	0	0	0
AC007547.1	ENSG00000213155	#N/A	#N/A	#N/A	#N/A	#N/A	0	0	0	0	0	0	0	0
LINC01206	ENSG00000242512	-5.59845	-2.48503	0.410036	0.999885	1	0	0	1	0.176702	0	0	0	0
RN7SKP265	ENSG00000252257	#N/A	#N/A	#N/A	#N/A	#N/A	0	0	0	0	0	0	0	0
AC012081.1	ENSG00000240478	#N/A	#N/A	#N/A	#N/A	#N/A	0	0	0	0	0	0	0	0
AC084211.1	ENSG00000242012	#N/A	#N/A	#N/A	#N/A	#N/A	0	0	0	0	0	0	0	0
LINC01994	ENSG00000241098	#N/A	#N/A	#N/A	#N/A	#N/A	0	0	0	0	0	0	0	0
EIF4EP3	ENSG00000244199	#N/A	#N/A	#N/A	#N/A	#N/A	0	0	0	0	0	0	0	0
LINC01995	ENSG00000244247	#N/A	#N/A	#N/A	#N/A	#N/A	0	0	0	0	0	0	0	0
RPL7L1P8	ENSG00000228766	#N/A	#N/A	#N/A	#N/A	#N/A	0	0	0	0	0	0	0	0
LINC02031	ENSG00000238837	#N/A	#N/A	#N/A	#N/A	#N/A	0	0	0	0	0	0	0	0
AC083801.1	ENSG00000243378	#N/A	#N/A	#N/A	#N/A	#N/A	0	0	0	0	0	0	0	0
AC083801.2	ENSG00000260377	#N/A	#N/A	#N/A	#N/A	#N/A	0	0	0	0	0	0	0	0
AC069431.1	ENSG00000240063	#N/A	#N/A	#N/A	#N/A	#N/A	0	0	0	0	0	0	0	0
ATP11B	ENSG00000058063	1.16312	0.218003	0.100176	0.831135	1	873	112.562	584	103.194	1109	139.306	733	113.249
AC069431.2	ENSG00000270554	#N/A	#N/A	#N/A	#N/A	#N/A	0	0	0	0	0	0	0	0
AC092953.2	ENSG00000273261	#N/A	#N/A	#N/A	#N/A	#N/A	0	0	0	0	0	0	0	0
DCUN1D1	ENSG00000043093	1.19881	0.261604	0.0509807	0.526896	1	831	107.146	560	98.9533	930	116.821	572	88.3746
AC092953.1	ENSG00000244346	-1.59809	-0.676353	0.453117	0.999885	1	4	0.515747	2	0.353405	4	0.502456	8	1.23601
MCCC1	ENSG00000078070	-1.09613	-0.132416	0.525464	0.999885	1	141	18.1801	139	24.5616	199	24.9972	148	22.8661
MCCC1-AS1	ENSG00000243368	-5.59807	-2.48493	0.410057	0.999885	1	0	0	0	0	0	0	1	0.154501
LAMP3	ENSG00000078081	2.53409	1.34147	0.27884	0.999885	1	4	0.515747	1	0.176702	3	0.376842	1	0.154501
MCF2L2	ENSG00000053524	1.02824	0.0401823	0.781759	0.999885	1	429	55.3139	272	48.063	368	46.2259	327	50.5218
B3GNT5	ENSG00000176597	1.0464	0.0654338	0.688987	0.999885	1	252	32.4921	166	29.3326	283	35.5487	229	35.3807
RNA5SP151	ENSG00000202502	#N/A	#N/A	#N/A	#N/A	#N/A	0	0	0	0	0	0	0	0
LINC00888	ENSG00000240024	-1.25494	-0.327624	0.32584	0.999885	1	37	4.77066	28	4.94766	29	3.6428	36	5.56204
SNORA63D	ENSG00000201229	#N/A	#N/A	#N/A	#N/A	#N/A	0	0	0	0	0	0	0	0
SNORA81_1	ENSG00000253092	#N/A	#N/A	#N/A	#N/A	#N/A	0	0	0	0	0	0	0	0
SNORA63_3	ENSG00000199363	#N/A	#N/A	#N/A	#N/A	#N/A	0	0	0	0	0	0	0	0
SNORA4_2	ENSG00000251730	#N/A	#N/A	#N/A	#N/A	#N/A	0	0	0	0	0	0	0	0
AC092960.1	ENSG00000271682	#N/A	#N/A	#N/A	#N/A	#N/A	0	0	0	0	0	0	0	0
KLHL6	ENSG00000172578	-2.39495	-1.25999	0.354463	0.999885	1	1	0.128937	3	0.530107	1	0.125614	1	0.154501
KLHL6-AS1	ENSG00000242522	1.44602	0.532092	0.765829	0.999885	1	0	0	0	0	2	0.251228	1	0.154501
AC068769.1	ENSG00000243584	#N/A	#N/A	#N/A	#N/A	#N/A	0	0	0	0	0	0	0	0
KLHL24	ENSG00000114796	1.10858	0.14871	0.260789	0.999885	1	950	122.49	616	108.849	1047	131.518	776	119.893
YEATS2	ENSG00000163872	-1.04999	-0.0703771	0.423263	0.999885	1	1917	247.172	1429	252.508	1902	238.918	1668	257.708
YEATS2-AS1	ENSG00000233885	2.7412	1.45481	0.0305532	0.364803	1	20	2.57874	3	0.530107	16	2.00982	7	1.08151
AC131160.1	ENSG00000283765	1.27574	0.351335	0.388416	0.999885	1	46	5.93109	39	6.89139	47	5.90385	16	2.47202
MAP6D1	ENSG00000180834	-1.88799	-0.916852	0.219388	0.999885	1	15	1.93405	13	2.29713	2	0.251228	12	1.85401
PARL	ENSG00000175193	1.15552	0.208541	0.251911	0.999885	1	226	29.1397	155	27.3889	302	37.9354	198	30.5912
RPSAP31	ENSG00000234371	#N/A	#N/A	#N/A	#N/A	#N/A	0	0	0	0	0	0	0	0
MIR4448	ENSG00000263932	#N/A	#N/A	#N/A	#N/A	#N/A	0	0	0	0	0	0	0	0
CYP2AB1P	ENSG00000233441	#N/A	#N/A	#N/A	#N/A	#N/A	0	0	0	0	0	0	0	0
ABCC5	ENSG00000114770	1.15544	0.208446	0.117344	0.918612	1	944	121.716	605	106.905	933	117.198	648	100.117
ABCC5-AS1	ENSG00000223882	#N/A	#N/A	#N/A	#N/A	#N/A	0	0	0	0	0	0	0	0
EEF1A1P8	ENSG00000223529	#N/A	#N/A	#N/A	#N/A	#N/A	0	0	0	0	0	0	0	0
HTR3D	ENSG00000186090	#N/A	#N/A	#N/A	#N/A	#N/A	0	0	0	0	0	0	0	0
HTR3C	ENSG00000178084	#N/A	#N/A	#N/A	#N/A	#N/A	0	0	0	0	0	0	0	0
AC131235.2	ENSG00000233576	#N/A	#N/A	#N/A	#N/A	#N/A	0	0	0	0	0	0	0	0
Y_RNA_176	ENSG00000207351	#N/A	#N/A	#N/A	#N/A	#N/A	0	0	0	0	0	0	0	0
HTR3E-AS1	ENSG00000238020	#N/A	#N/A	#N/A	#N/A	#N/A	0	0	0	0	0	0	0	0
HTR3E	ENSG00000186038	#N/A	#N/A	#N/A	#N/A	#N/A	0	0	0	0	0	0	0	0
HSP90AA5P	ENSG00000205955	#N/A	#N/A	#N/A	#N/A	#N/A	0	0	0	0	0	0	0	0
AC131235.4	ENSG00000273181	#N/A	#N/A	#N/A	#N/A	#N/A	0	0	0	0	0	0	0	0
AC131235.3	ENSG00000272721	15.1537	3.9216	0.226824	0.999885	1	3	0.38681	0	0	1	0.125614	0	0
EIF2B5	ENSG00000145191	1.13704	0.185278	0.195645	0.999885	1	449	57.8926	260	45.9426	479	60.169	372	57.4744
AC131235.1	ENSG00000228205	#N/A	#N/A	#N/A	#N/A	#N/A	0	0	0	0	0	0	0	0
DVL3	ENSG00000161202	-1.18886	-0.249583	0.00709165	0.122171	1	1065	137.318	875	154.614	1021	128.252	1041	160.836
AP2M1	ENSG00000161203	-1.00026	-0.000368911	0.997864	0.999885	1	599	77.2331	448	79.1626	582	73.1073	463	71.534
ABCF3	ENSG00000161204	1.44259	0.528659	0.00104575	0.0268197	1	275	35.4576	129	22.7946	265	33.2877	160	24.7202
VWA5B2	ENSG00000145198	1.46545	0.551348	0.259477	0.999885	1	17	2.19192	9	1.59032	23	2.88912	12	1.85401
MIR1224	ENSG00000221120	#N/A	#N/A	#N/A	#N/A	#N/A	0	0	0	0	0	0	0	0
ALG3	ENSG00000214160	-1.91309	-0.935908	7.82623e-06	0.000459963	0.455823	91	11.7332	125	22.0878	89	11.1796	141	21.7846
ECE2	ENSG00000145194	-1.0234	-0.0333668	0.920257	0.999885	1	41	5.28641	28	4.94766	40	5.02456	36	5.56204
CAMK2N2	ENSG00000163888	-1.64028	-0.713938	0.00477419	0.0904271	1	54	6.96259	69	12.1925	62	7.78806	78	12.0511
PSMD2	ENSG00000175166	1.06088	0.0852628	0.520532	0.999885	1	803	103.536	651	115.033	1057	132.774	698	107.842
EIF4G1	ENSG00000114867	1.28889	0.36613	1.50625e-05	0.000812301	0.877285	4183	539.342	2363	417.547	4350	546.42	2749	424.723
SNORD66_1	ENSG00000212158	#N/A	#N/A	#N/A	#N/A	#N/A	0	0	0	0	0	0	0	0
FAM131A	ENSG00000175182	1.07068	0.0985282	0.490913	0.999885	1	477	61.5028	290	51.2437	425	53.3859	361	55.7749
CLCN2	ENSG00000114859	-1.1143	-0.156144	0.442191	0.999885	1	183	23.5954	121	21.381	145	18.214	162	25.0292
POLR2H	ENSG00000163882	1.21937	0.28613	0.15589	0.999885	1	165	21.2746	122	21.5577	201	25.2484	109	16.8406
THPO	ENSG00000090534	4.53655	2.1816	0.51397	0.999885	1	0	0	0	0	1	0.125614	0	0
CHRD	ENSG00000090539	1.44701	0.53308	0.485289	0.999885	1	11	1.4183	6	1.06021	6	0.753683	3	0.463503
LINC02054	ENSG00000224153	#N/A	#N/A	#N/A	#N/A	#N/A	0	0	0	0	0	0	0	0
AC128714.1	ENSG00000283625	#N/A	#N/A	#N/A	#N/A	#N/A	0	0	0	0	0	0	0	0
LINC01839	ENSG00000227509	#N/A	#N/A	#N/A	#N/A	#N/A	0	0	0	0	0	0	0	0
LINC01840	ENSG00000230215	-5.59845	-2.48503	0.410036	0.999885	1	0	0	1	0.176702	0	0	0	0
EPHB3	ENSG00000182580	-1.89092	-0.91909	0.00638784	0.112913	1	46	5.93109	58	10.2487	30	3.76842	53	8.18855
MAGEF1	ENSG00000177383	1.96155	0.971997	1.4072e-06	0.000105077	0.0819597	220	28.3661	85	15.0197	300	37.6842	120	18.5401
AC107294.2	ENSG00000272970	-1.28748	-0.364549	0.644773	0.999885	1	6	0.773621	5	0.883511	4	0.502456	5	0.772505
AC107294.3	ENSG00000273403	#N/A	#N/A	#N/A	#N/A	#N/A	0	0	0	0	0	0	0	0
AC107294.1	ENSG00000272922	#N/A	#N/A	#N/A	#N/A	#N/A	0	0	0	0	0	0	0	0
LINC02069	ENSG00000229433	-10.1941	-3.34967	0.245768	0.999885	1	0	0	1	0.176702	0	0	1	0.154501
VPS8	ENSG00000156931	1.09948	0.136817	0.310245	0.999885	1	757	97.6051	501	88.5278	805	101.119	596	92.0826
C3orf70	ENSG00000187068	1.15765	0.211201	0.732145	0.999885	1	22	2.83661	10	1.76702	8	1.00491	10	1.54501
EHHADH-AS1	ENSG00000223358	#N/A	#N/A	#N/A	#N/A	#N/A	0	0	0	0	0	0	0	0
EHHADH	ENSG00000113790	-1.33899	-0.421148	0.0946148	0.799572	1	68	8.7677	71	12.5459	98	12.3102	101	15.6046
EIF2S2P2	ENSG00000229704	#N/A	#N/A	#N/A	#N/A	#N/A	0	0	0	0	0	0	0	0
MIR5588	ENSG00000264614	#N/A	#N/A	#N/A	#N/A	#N/A	0	0	0	0	0	0	0	0
MAP3K13	ENSG00000073803	-1.21026	-0.275322	0.0409451	0.453119	1	633	81.617	540	95.4192	717	90.0652	725	112.013
RPL4P4	ENSG00000229638	#N/A	#N/A	#N/A	#N/A	#N/A	0	0	0	0	0	0	0	0
TMEM41A	ENSG00000163900	1.05811	0.0814919	0.615111	0.999885	1	214	27.5925	151	26.682	222	27.8863	167	25.8017
LIPH	ENSG00000163898	15.1535	3.92158	0.222045	0.999885	1	2	0.257874	0	0	2	0.251228	0	0
SENP2	ENSG00000163904	-1.04062	-0.0574398	0.680495	0.999885	1	489	63.0501	384	67.8537	548	68.8364	449	69.3709
AC133473.1	ENSG00000236489	#N/A	#N/A	#N/A	#N/A	#N/A	0	0	0	0	0	0	0	0
IGF2BP2	ENSG00000073792	-2.39491	-1.25997	0.367005	0.999885	1	2	0.257874	3	0.530107	0	0	1	0.154501
IGF2BP2-AS1	ENSG00000163915	#N/A	#N/A	#N/A	#N/A	#N/A	0	0	0	0	0	0	0	0
MIR548AQ	ENSG00000265470	#N/A	#N/A	#N/A	#N/A	#N/A	0	0	0	0	0	0	0	0
TRA2B	ENSG00000136527	1.34446	0.427029	0.000726101	0.0199765	1	2520	324.921	1457	257.455	3077	386.514	1758	271.613
NMRAL2P	ENSG00000171658	#N/A	#N/A	#N/A	#N/A	#N/A	0	0	0	0	0	0	0	0
ETV5	ENSG00000244405	-1.63022	-0.705063	4.6431e-07	4.0912e-05	0.0270428	396	51.059	456	80.5762	413	51.8785	563	86.9841
Metazoa_SRP_36	ENSG00000277118	#N/A	#N/A	#N/A	#N/A	#N/A	0	0	0	0	0	0	0	0
ETV5-AS1	ENSG00000234197	#N/A	#N/A	#N/A	#N/A	#N/A	0	0	0	0	0	0	0	0
DGKG	ENSG00000058866	-1.14134	-0.190733	0.623098	0.999885	1	29	3.73917	27	4.77096	30	3.76842	25	3.86252
LINC02020	ENSG00000234548	#N/A	#N/A	#N/A	#N/A	#N/A	0	0	0	0	0	0	0	0
LINC02052	ENSG00000224406	#N/A	#N/A	#N/A	#N/A	#N/A	0	0	0	0	0	0	0	0
LINC02051	ENSG00000226859	1.83819	0.878289	0.504338	0.999885	1	2	0.257874	0	0	3	0.376842	2	0.309002
CRYGS	ENSG00000213139	-1.10564	-0.144876	0.740394	0.999885	1	26	3.35236	15	2.65053	22	2.76351	26	4.01703
TBCCD1	ENSG00000113838	-1.07419	-0.103255	0.595858	0.999885	1	144	18.5669	122	21.5577	154	19.3445	125	19.3126
DNAJB11	ENSG00000090520	1.74293	0.801511	1.96846e-06	0.000139645	0.114649	304	39.1968	131	23.148	371	46.6028	168	25.9562
AC068631.1	ENSG00000197099	-2.26073	-1.17679	0.247725	0.999885	1	4	0.515747	3	0.530107	1	0.125614	6	0.927006
AC068631.2	ENSG00000283149	3.64147	1.86452	0.0941581	0.797448	1	0	0	2	0.353405	29	3.6428	4	0.618004
AC068631.3	ENSG00000283390	#N/A	#N/A	#N/A	#N/A	#N/A	0	0	0	0	0	0	0	0
AHSG	ENSG00000145192	#N/A	#N/A	#N/A	#N/A	#N/A	0	0	0	0	0	0	0	0
Metazoa_SRP_37	ENSG00000275696	#N/A	#N/A	#N/A	#N/A	#N/A	0	0	0	0	0	0	0	0
FETUB	ENSG00000090512	#N/A	#N/A	#N/A	#N/A	#N/A	0	0	0	0	0	0	0	0
HRG	ENSG00000113905	3.34718	1.74295	0.268648	0.999885	1	3	0.38681	0	0	2	0.251228	1	0.154501
AC109780.1	ENSG00000225175	#N/A	#N/A	#N/A	#N/A	#N/A	0	0	0	0	0	0	0	0
AC109780.2	ENSG00000226724	#N/A	#N/A	#N/A	#N/A	#N/A	0	0	0	0	0	0	0	0
KNG1	ENSG00000113889	#N/A	#N/A	#N/A	#N/A	#N/A	0	0	0	0	0	0	0	0
PSMD10P2	ENSG00000226652	-5.59845	-2.48503	0.410036	0.999885	1	0	0	1	0.176702	0	0	0	0
RNU6-1105P	ENSG00000207505	#N/A	#N/A	#N/A	#N/A	#N/A	0	0	0	0	0	0	0	0
GPS2P2	ENSG00000230951	#N/A	#N/A	#N/A	#N/A	#N/A	0	0	0	0	0	0	0	0
AC112907.3	ENSG00000263826	#N/A	#N/A	#N/A	#N/A	#N/A	0	0	0	0	0	0	0	0
EIF4A2	ENSG00000156976	1.67248	0.741988	2.03535e-08	2.6402e-06	0.00118545	1120	144.409	536	94.7124	1468	184.401	659	101.816
SNORD2_1	ENSG00000238942	#N/A	#N/A	#N/A	#N/A	#N/A	0	0	0	0	0	0	0	0
SNORA63_4	ENSG00000200418	#N/A	#N/A	#N/A	#N/A	#N/A	0	0	0	0	0	0	0	0
MIR1248	ENSG00000283958	#N/A	#N/A	#N/A	#N/A	#N/A	0	0	0	0	0	0	0	0
SNORA81_2	ENSG00000221420	#N/A	#N/A	#N/A	#N/A	#N/A	0	0	0	0	0	0	0	0
SNORA63_5	ENSG00000200320	#N/A	#N/A	#N/A	#N/A	#N/A	0	0	0	0	0	0	0	0
SNORA4_3	ENSG00000263776	#N/A	#N/A	#N/A	#N/A	#N/A	0	0	0	0	0	0	0	0
RFC4	ENSG00000163918	-1.25219	-0.324451	0.0406925	0.450923	1	195	25.1427	192	33.9268	221	27.7607	210	32.4452
AC112907.1	ENSG00000231724	#N/A	#N/A	#N/A	#N/A	#N/A	0	0	0	0	0	0	0	0
LINC02043	ENSG00000232233	-1.50153	-0.586436	0.279143	0.999885	1	11	1.4183	20	3.53405	15	1.88421	10	1.54501
AC112907.2	ENSG00000231982	#N/A	#N/A	#N/A	#N/A	#N/A	0	0	0	0	0	0	0	0
ADIPOQ	ENSG00000181092	-5.59807	-2.48493	0.410057	0.999885	1	0	0	0	0	0	0	1	0.154501
ADIPOQ-AS1	ENSG00000226482	4.53655	2.1816	0.51397	0.999885	1	0	0	0	0	1	0.125614	0	0
RPS20P14	ENSG00000223803	#N/A	#N/A	#N/A	#N/A	#N/A	0	0	0	0	0	0	0	0
AC007690.1	ENSG00000233565	#N/A	#N/A	#N/A	#N/A	#N/A	0	0	0	0	0	0	0	0
ST6GAL1	ENSG00000073849	-1.52061	-0.604652	0.0266925	0.330848	1	52	6.70471	58	10.2487	51	6.40631	63	9.73356
RPL39L	ENSG00000163923	-1.80211	-0.849689	0.030935	0.368079	1	20	2.57874	25	4.41756	23	2.88912	35	5.40753
AC007920.1	ENSG00000198491	#N/A	#N/A	#N/A	#N/A	#N/A	0	0	0	0	0	0	0	0
RTP1	ENSG00000175077	#N/A	#N/A	#N/A	#N/A	#N/A	0	0	0	0	0	0	0	0
MASP1	ENSG00000127241	-1.23109	-0.299935	0.875984	0.999885	1	1	0.128937	1	0.176702	0	0	0	0
AC007920.2	ENSG00000283175	-1.07618	-0.105926	0.917706	0.999885	1	2	0.257874	3	0.530107	4	0.502456	2	0.309002
RTP4	ENSG00000136514	#N/A	#N/A	#N/A	#N/A	#N/A	0	0	0	0	0	0	0	0
AC068299.1	ENSG00000280270	#N/A	#N/A	#N/A	#N/A	#N/A	0	0	0	0	0	0	0	0
snoU13_9	ENSG00000239093	#N/A	#N/A	#N/A	#N/A	#N/A	0	0	0	0	0	0	0	0
LINC02041	ENSG00000228952	#N/A	#N/A	#N/A	#N/A	#N/A	0	0	0	0	0	0	0	0
SST	ENSG00000157005	#N/A	#N/A	#N/A	#N/A	#N/A	0	0	0	0	0	0	0	0
RTP2	ENSG00000198471	#N/A	#N/A	#N/A	#N/A	#N/A	0	0	0	0	0	0	0	0
AC072022.1	ENSG00000228804	#N/A	#N/A	#N/A	#N/A	#N/A	0	0	0	0	0	0	0	0
BCL6	ENSG00000113916	-1.03462	-0.049098	0.965326	0.999885	1	1	0.128937	2	0.353405	4	0.502456	2	0.309002
BCL6-AS1	ENSG00000223401	#N/A	#N/A	#N/A	#N/A	#N/A	0	0	0	0	0	0	0	0
AC108681.1	ENSG00000224049	#N/A	#N/A	#N/A	#N/A	#N/A	0	0	0	0	0	0	0	0
AC068295.1	ENSG00000236864	#N/A	#N/A	#N/A	#N/A	#N/A	0	0	0	0	0	0	0	0
LINC01991	ENSG00000224187	#N/A	#N/A	#N/A	#N/A	#N/A	0	0	0	0	0	0	0	0
AC092941.1	ENSG00000225058	#N/A	#N/A	#N/A	#N/A	#N/A	0	0	0	0	0	0	0	0
AC092941.2	ENSG00000236412	#N/A	#N/A	#N/A	#N/A	#N/A	0	0	0	0	0	0	0	0
AC022498.1	ENSG00000234238	#N/A	#N/A	#N/A	#N/A	#N/A	0	0	0	0	0	0	0	0
LPP-AS2	ENSG00000270959	#N/A	#N/A	#N/A	#N/A	#N/A	0	0	0	0	0	0	0	0
LPP	ENSG00000145012	-1.31662	-0.396835	0.137631	0.999885	1	58	7.47833	67	11.8391	65	8.1649	58	8.96106
FLJ42393	ENSG00000279891	#N/A	#N/A	#N/A	#N/A	#N/A	0	0	0	0	0	0	0	0
LPP-AS1	ENSG00000224563	#N/A	#N/A	#N/A	#N/A	#N/A	0	0	0	0	0	0	0	0
MIR28	ENSG00000207651	#N/A	#N/A	#N/A	#N/A	#N/A	0	0	0	0	0	0	0	0
TPRG1-AS1	ENSG00000234076	#N/A	#N/A	#N/A	#N/A	#N/A	0	0	0	0	0	0	0	0
TPRG1	ENSG00000188001	4.53661	2.18161	0.513965	0.999885	1	1	0.128937	0	0	0	0	0	0
AC009319.1	ENSG00000236182	#N/A	#N/A	#N/A	#N/A	#N/A	0	0	0	0	0	0	0	0
TPRG1-AS2	ENSG00000230115	#N/A	#N/A	#N/A	#N/A	#N/A	0	0	0	0	0	0	0	0
TP63	ENSG00000073282	#N/A	#N/A	#N/A	#N/A	#N/A	0	0	0	0	0	0	0	0
AC078809.1	ENSG00000227971	#N/A	#N/A	#N/A	#N/A	#N/A	0	0	0	0	0	0	0	0
MIR944	ENSG00000216058	#N/A	#N/A	#N/A	#N/A	#N/A	0	0	0	0	0	0	0	0
P3H2	ENSG00000090530	2.72545	1.44649	0.416425	0.999885	1	0	0	0	0	4	0.502456	1	0.154501
MTAPP2	ENSG00000230077	#N/A	#N/A	#N/A	#N/A	#N/A	0	0	0	0	0	0	0	0
P3H2-AS1	ENSG00000225764	-5.59807	-2.48493	0.410057	0.999885	1	0	0	0	0	0	0	1	0.154501
RNU6-1109P	ENSG00000212489	#N/A	#N/A	#N/A	#N/A	#N/A	0	0	0	0	0	0	0	0
NMNAT1P3	ENSG00000238077	#N/A	#N/A	#N/A	#N/A	#N/A	0	0	0	0	0	0	0	0
CLDN1	ENSG00000163347	#N/A	#N/A	#N/A	#N/A	#N/A	0	0	0	0	0	0	0	0
CLDN16	ENSG00000113946	2.09115	1.0643	0.558128	0.999885	1	3	0.38681	0	0	0	0	1	0.154501
TMEM207	ENSG00000198398	#N/A	#N/A	#N/A	#N/A	#N/A	0	0	0	0	0	0	0	0
IL1RAP	ENSG00000196083	8.07557	3.01356	0.351478	0.999885	1	1	0.128937	0	0	1	0.125614	0	0
GCNT1P3	ENSG00000231047	#N/A	#N/A	#N/A	#N/A	#N/A	0	0	0	0	0	0	0	0
RN7SKP296	ENSG00000223117	#N/A	#N/A	#N/A	#N/A	#N/A	0	0	0	0	0	0	0	0
AC108747.1	ENSG00000273370	#N/A	#N/A	#N/A	#N/A	#N/A	0	0	0	0	0	0	0	0
LINC02013	ENSG00000228730	#N/A	#N/A	#N/A	#N/A	#N/A	0	0	0	0	0	0	0	0
CCT6P4	ENSG00000232610	#N/A	#N/A	#N/A	#N/A	#N/A	0	0	0	0	0	0	0	0
AC092952.1	ENSG00000214147	#N/A	#N/A	#N/A	#N/A	#N/A	0	0	0	0	0	0	0	0
GMNC	ENSG00000205835	#N/A	#N/A	#N/A	#N/A	#N/A	0	0	0	0	0	0	0	0
OSTN	ENSG00000188729	#N/A	#N/A	#N/A	#N/A	#N/A	0	0	0	0	0	0	0	0
OSTN-AS1	ENSG00000233308	#N/A	#N/A	#N/A	#N/A	#N/A	0	0	0	0	0	0	0	0
UTS2B	ENSG00000188958	-3.20098	-1.67851	0.161377	0.999885	1	2	0.257874	1	0.176702	1	0.125614	7	1.08151
CCDC50	ENSG00000152492	1.16354	0.218516	0.0993524	0.825475	1	923	119.009	614	108.495	1060	133.151	701	108.305
AC073365.1	ENSG00000223812	-1.45173	-0.537769	0.0546511	0.552132	1	52	6.70471	75	13.2527	69	8.66736	60	9.27006
PYDC2	ENSG00000253548	1.19427	0.256134	0.634267	0.999885	1	17	2.19192	10	1.76702	14	1.75859	10	1.54501
Y_RNA_177	ENSG00000201860	#N/A	#N/A	#N/A	#N/A	#N/A	0	0	0	0	0	0	0	0
AC026320.2	ENSG00000237653	#N/A	#N/A	#N/A	#N/A	#N/A	0	0	0	0	0	0	0	0
AC026320.1	ENSG00000232353	#N/A	#N/A	#N/A	#N/A	#N/A	0	0	0	0	0	0	0	0
RN7SKP222	ENSG00000222583	#N/A	#N/A	#N/A	#N/A	#N/A	0	0	0	0	0	0	0	0
FGF12	ENSG00000114279	-5.59807	-2.48493	0.410057	0.999885	1	0	0	0	0	0	0	1	0.154501
FGF12-AS1	ENSG00000231383	#N/A	#N/A	#N/A	#N/A	#N/A	0	0	0	0	0	0	0	0
FGF12-AS2	ENSG00000230126	#N/A	#N/A	#N/A	#N/A	#N/A	0	0	0	0	0	0	0	0
FGF12-AS3	ENSG00000226709	#N/A	#N/A	#N/A	#N/A	#N/A	0	0	0	0	0	0	0	0
snoU13_10	ENSG00000238902	#N/A	#N/A	#N/A	#N/A	#N/A	0	0	0	0	0	0	0	0
RNU1-20P	ENSG00000200184	#N/A	#N/A	#N/A	#N/A	#N/A	0	0	0	0	0	0	0	0
MB21D2	ENSG00000180611	-1.72341	-0.785268	0.030105	0.360635	1	47	6.06003	39	6.89139	29	3.6428	63	9.73356
AC092966.1	ENSG00000232130	#N/A	#N/A	#N/A	#N/A	#N/A	0	0	0	0	0	0	0	0
VEZF1P1	ENSG00000236229	-1.23102	-0.299857	0.869652	0.999885	1	0	0	0	0	1	0.125614	1	0.154501
HRASLS	ENSG00000127252	2.18605	1.12833	0.37155	0.999885	1	2	0.257874	1	0.176702	4	0.502456	1	0.154501
ATP13A5	ENSG00000187527	#N/A	#N/A	#N/A	#N/A	#N/A	0	0	0	0	0	0	0	0
ATP13A5-AS1	ENSG00000236508	#N/A	#N/A	#N/A	#N/A	#N/A	0	0	0	0	0	0	0	0
ATP13A4	ENSG00000127249	-1.18553	-0.245532	0.676337	0.999885	1	12	1.54724	12	2.12043	12	1.50737	10	1.54501
ATP13A4-AS1	ENSG00000225473	#N/A	#N/A	#N/A	#N/A	#N/A	0	0	0	0	0	0	0	0
AC048351.1	ENSG00000236297	4.30454	2.10586	0.0968253	0.8105	1	9	1.16043	0	0	3	0.376842	2	0.309002
OPA1	ENSG00000198836	1.40675	0.49237	0.000142567	0.00533302	1	1490	192.116	842	148.783	1760	221.08	939	145.076
OPA1-AS1	ENSG00000224855	#N/A	#N/A	#N/A	#N/A	#N/A	0	0	0	0	0	0	0	0
Y_RNA_178	ENSG00000207370	#N/A	#N/A	#N/A	#N/A	#N/A	0	0	0	0	0	0	0	0
RN7SL447P	ENSG00000243991	#N/A	#N/A	#N/A	#N/A	#N/A	0	0	0	0	0	0	0	0
AC069421.1	ENSG00000223986	#N/A	#N/A	#N/A	#N/A	#N/A	0	0	0	0	0	0	0	0
LINC02038	ENSG00000229155	#N/A	#N/A	#N/A	#N/A	#N/A	0	0	0	0	0	0	0	0
LINC02026	ENSG00000214146	#N/A	#N/A	#N/A	#N/A	#N/A	0	0	0	0	0	0	0	0
AC024559.1	ENSG00000238043	#N/A	#N/A	#N/A	#N/A	#N/A	0	0	0	0	0	0	0	0
DPPA2P3	ENSG00000224403	#N/A	#N/A	#N/A	#N/A	#N/A	0	0	0	0	0	0	0	0
LINC02028	ENSG00000230102	1.52936	0.61293	0.423645	0.999885	1	7	0.902557	3	0.530107	9	1.13052	5	0.772505
AC024559.2	ENSG00000276407	-5.59807	-2.48493	0.410057	0.999885	1	0	0	0	0	0	0	1	0.154501
AC080129.1	ENSG00000229964	#N/A	#N/A	#N/A	#N/A	#N/A	0	0	0	0	0	0	0	0
AC080129.2	ENSG00000232874	-14.7905	-3.8866	0.179242	0.999885	1	0	0	2	0.353405	0	0	1	0.154501
HES1	ENSG00000114315	-1.08612	-0.11918	0.820332	0.999885	1	12	1.54724	16	2.82724	19	2.38666	10	1.54501
RN7SL215P	ENSG00000242201	#N/A	#N/A	#N/A	#N/A	#N/A	0	0	0	0	0	0	0	0
LINC02036	ENSG00000225742	#N/A	#N/A	#N/A	#N/A	#N/A	0	0	0	0	0	0	0	0
LINC02037	ENSG00000238097	8.07546	3.01354	0.351481	0.999885	1	0	0	0	0	2	0.251228	0	0
LINC02048	ENSG00000228271	#N/A	#N/A	#N/A	#N/A	#N/A	0	0	0	0	0	0	0	0
LINC00887	ENSG00000214145	1.20239	0.26591	0.572763	0.999885	1	22	2.83661	12	2.12043	17	2.13544	13	2.00851
CPN2	ENSG00000178772	#N/A	#N/A	#N/A	#N/A	#N/A	0	0	0	0	0	0	0	0
LRRC15	ENSG00000172061	-2.84901	-1.51046	0.207455	0.999885	1	3	0.38681	2	0.353405	0	0	5	0.772505
GP5	ENSG00000178732	1.01018	0.0146073	0.985858	0.999885	1	10	1.28937	3	0.530107	3	0.376842	7	1.08151
ATP13A3	ENSG00000133657	1.15902	0.212906	0.0891607	0.769674	1	3306	426.265	2125	375.492	3706	465.525	2548	393.669
AC108676.2	ENSG00000271483	#N/A	#N/A	#N/A	#N/A	#N/A	0	0	0	0	0	0	0	0
LINC00884	ENSG00000233058	-1.23496	-0.304465	0.51106	0.999885	1	15	1.93405	17	3.00394	32	4.01964	28	4.32603
AC108676.1	ENSG00000244675	-2.05959	-1.04236	0.417998	0.999885	1	3	0.38681	1	0.176702	0	0	4	0.618004
RNU6-1101P	ENSG00000252053	#N/A	#N/A	#N/A	#N/A	#N/A	0	0	0	0	0	0	0	0
RPL23AP93	ENSG00000232873	#N/A	#N/A	#N/A	#N/A	#N/A	0	0	0	0	0	0	0	0
TMEM44-AS1	ENSG00000231770	-1.48298	-0.5685	0.353682	0.999885	1	10	1.28937	10	1.76702	10	1.25614	13	2.00851
TMEM44	ENSG00000145014	-1.18167	-0.240826	0.124039	0.951456	1	247	31.8474	197	34.8103	209	26.2533	219	33.8357
AC046143.1	ENSG00000229334	-1.17321	-0.230463	0.772803	0.999885	1	6	0.773621	3	0.530107	5	0.628069	7	1.08151
AC046143.2	ENSG00000272707	#N/A	#N/A	#N/A	#N/A	#N/A	0	0	0	0	0	0	0	0
LSG1	ENSG00000041802	1.16099	0.215358	0.124381	0.953455	1	497	64.0816	341	60.2555	615	77.2525	398	61.4914
FAM43A	ENSG00000185112	-1.59016	-0.669174	0.330097	0.999885	1	9	1.16043	6	1.06021	8	1.00491	15	2.31751
AC106706.1	ENSG00000233987	#N/A	#N/A	#N/A	#N/A	#N/A	0	0	0	0	0	0	0	0
LINC01968	ENSG00000237222	-1.27622	-0.351877	0.75759	0.999885	1	2	0.257874	2	0.353405	2	0.251228	2	0.309002
AC090505.1	ENSG00000234805	#N/A	#N/A	#N/A	#N/A	#N/A	0	0	0	0	0	0	0	0
LINC01972	ENSG00000230401	#N/A	#N/A	#N/A	#N/A	#N/A	0	0	0	0	0	0	0	0
AC090505.2	ENSG00000238031	#N/A	#N/A	#N/A	#N/A	#N/A	0	0	0	0	0	0	0	0
XXYLT1	ENSG00000173950	-1.82373	-0.866894	1.65633e-08	2.19749e-06	0.000964697	222	28.624	280	49.4766	190	23.8666	300	46.3503
XXYLT1-AS1	ENSG00000233303	#N/A	#N/A	#N/A	#N/A	#N/A	0	0	0	0	0	0	0	0
MIR3137	ENSG00000265333	#N/A	#N/A	#N/A	#N/A	#N/A	0	0	0	0	0	0	0	0
RN7SL36P	ENSG00000244314	#N/A	#N/A	#N/A	#N/A	#N/A	0	0	0	0	0	0	0	0
XXYLT1-AS2	ENSG00000230266	#N/A	#N/A	#N/A	#N/A	#N/A	0	0	0	0	0	0	0	0
RNU6-25P	ENSG00000206600	#N/A	#N/A	#N/A	#N/A	#N/A	0	0	0	0	0	0	0	0
ACAP2	ENSG00000114331	1.1867	0.246953	0.062097	0.602786	1	947	122.103	604	106.728	1106	138.929	732	113.095
ACAP2-IT1	ENSG00000229325	-1.20543	-0.269553	0.488489	0.999885	1	26	3.35236	28	4.94766	32	4.01964	26	4.01703
AC090018.1	ENSG00000227433	#N/A	#N/A	#N/A	#N/A	#N/A	0	0	0	0	0	0	0	0
Y_RNA_179	ENSG00000207368	#N/A	#N/A	#N/A	#N/A	#N/A	0	0	0	0	0	0	0	0
PPP1R2	ENSG00000184203	-1.03447	-0.0488912	0.751984	0.999885	1	241	31.0738	184	32.5132	281	35.2975	233	35.9987
RNU6ATAC24P	ENSG00000252620	#N/A	#N/A	#N/A	#N/A	#N/A	0	0	0	0	0	0	0	0
AC069213.1	ENSG00000223711	#N/A	#N/A	#N/A	#N/A	#N/A	0	0	0	0	0	0	0	0
RN7SL73P	ENSG00000265882	#N/A	#N/A	#N/A	#N/A	#N/A	0	0	0	0	0	0	0	0
AC069213.3	ENSG00000236844	#N/A	#N/A	#N/A	#N/A	#N/A	0	0	0	0	0	0	0	0
AC069213.2	ENSG00000236425	#N/A	#N/A	#N/A	#N/A	#N/A	0	0	0	0	0	0	0	0
APOD	ENSG00000189058	4.53655	2.1816	0.51397	0.999885	1	0	0	0	0	1	0.125614	0	0
MUC20P1	ENSG00000224769	29.3095	4.8733	0.125449	0.958231	1	4	0.515747	0	0	4	0.502456	0	0
AC233280.19	ENSG00000282206	#N/A	#N/A	#N/A	#N/A	#N/A	0	0	0	0	0	0	0	0
AC233280.2	ENSG00000271662	32.7963	5.03546	0.116749	0.916555	1	2	0.257874	0	0	7	0.879297	0	0
AC233280.1	ENSG00000229178	1.09934	0.136636	0.884838	0.999885	1	5	0.644684	6	1.06021	5	0.628069	1	0.154501
LINC00969	ENSG00000242086	1.28546	0.362288	0.00526224	0.0975768	1	1525	196.629	857	151.434	1381	173.473	885	136.733
SDHAP2	ENSG00000215837	#N/A	#N/A	#N/A	#N/A	#N/A	0	0	0	0	0	0	0	0
MIR570	ENSG00000207650	#N/A	#N/A	#N/A	#N/A	#N/A	0	0	0	0	0	0	0	0
