## Supplementary Table S3 for "*NAT8L* mRNA oxidation is linked to neurodegeneration in multiple sclerosis" (part 2 of 3)

### Sheet: Expression Browser-GE (continued)
Name	Identifier	SNP treated vs. control_GE - Fold change	SNP Treated vs. control_GE - Log fold change	SNP Treated vs. control_GE - P-value	SNP Treated vs. control_GE - FDR p-value	SNP Treated vs. control_GE - Bonferroni	SNP Treated Sample OS1_b (GE) - Total counts	SNP Treated Sample OS1_b (GE) - CPM	Control_b (GE) - Total counts	Control_b(GE) - CPM	SNP Treated Sample OS1_a (GE) - Total counts	SNP Treated Sample OS1_a(GE) - CPM	Control_a (GE) - Total counts	Control_a (GE) - CPM
AC233280.20	ENSG00000283426	#N/A	#N/A	#N/A	#N/A	#N/A	0	0	0	0	0	0	0	0
MUC20	ENSG00000176945	1.78613	0.836834	0.00124807	0.0311179	1	173	22.3061	75	13.2527	126	15.8273	53	8.18855
MUC4	ENSG00000145113	8.44959	3.07888	0.00541596	0.0996342	1	13	1.67618	2	0.353405	11	1.38175	0	0
LINC01983	ENSG00000223783	2.0796	1.0563	0.530506	0.999885	1	1	0.128937	1	0.176702	2	0.251228	0	0
KIF3AP1	ENSG00000235836	#N/A	#N/A	#N/A	#N/A	#N/A	0	0	0	0	0	0	0	0
TNK2	ENSG00000061938	1.10318	0.141669	0.353261	0.999885	1	330	42.5491	203	35.8706	276	34.6694	221	34.1447
MIR6829	ENSG00000276489	#N/A	#N/A	#N/A	#N/A	#N/A	0	0	0	0	0	0	0	0
TNK2-AS1	ENSG00000224614	-1.2311	-0.299954	0.873637	0.999885	1	0	0	1	0.176702	1	0.125614	0	0
AC124944.1	ENSG00000226155	-2.38202	-1.25218	0.384249	0.999885	1	1	0.128937	0	0	1	0.125614	4	0.618004
AC124944.3	ENSG00000260261	1.40297	0.488482	0.0122825	0.186721	1	173	22.3061	92	16.2566	187	23.4898	106	16.3771
RNU2-11P	ENSG00000239122	#N/A	#N/A	#N/A	#N/A	#N/A	0	0	0	0	0	0	0	0
AC124944.2	ENSG00000231443	#N/A	#N/A	#N/A	#N/A	#N/A	0	0	0	0	0	0	0	0
SDHAP1	ENSG00000185485	-1.0287	-0.0408243	0.829365	0.999885	1	214	27.5925	147	25.9752	164	20.6007	153	23.6387
AC024937.2	ENSG00000231464	-1.25923	-0.332547	0.836848	0.999885	1	0	0	0	0	2	0.251228	2	0.309002
TFRC	ENSG00000072274	1.6552	0.72701	1.83048e-08	2.41752e-06	0.00106612	1765	227.573	918	162.213	1991	250.097	820	126.691
AC024937.1	ENSG00000228413	#N/A	#N/A	#N/A	#N/A	#N/A	0	0	0	0	0	0	0	0
RNU7-18P	ENSG00000252174	#N/A	#N/A	#N/A	#N/A	#N/A	0	0	0	0	0	0	0	0
LINC00885	ENSG00000224652	#N/A	#N/A	#N/A	#N/A	#N/A	0	0	0	0	0	0	0	0
ZDHHC19	ENSG00000163958	-2.45438	-1.29536	0.277701	0.999885	1	3	0.38681	2	0.353405	0	0	4	0.618004
Y_RNA_180	ENSG00000222335	#N/A	#N/A	#N/A	#N/A	#N/A	0	0	0	0	0	0	0	0
SLC51A	ENSG00000163959	15.1533	3.92156	0.225276	0.999885	1	1	0.128937	0	0	3	0.376842	0	0
PCYT1A	ENSG00000161217	1.26722	0.341672	0.0151436	0.21798	1	560	72.2046	338	59.7254	577	72.4792	354	54.6934
AC069257.3	ENSG00000272741	-1.60747	-0.684796	0.457544	0.999885	1	17	2.19192	6	1.06021	0	0	16	2.47202
AC069257.1	ENSG00000228028	#N/A	#N/A	#N/A	#N/A	#N/A	0	0	0	0	0	0	0	0
TCTEX1D2	ENSG00000213123	1.28118	0.357472	0.337154	0.999885	1	38	4.8996	25	4.41756	68	8.54174	39	6.02554
AC069257.2	ENSG00000237418	#N/A	#N/A	#N/A	#N/A	#N/A	0	0	0	0	0	0	0	0
TM4SF19-TCTEX1D2	ENSG00000273331	-5.59807	-2.48493	0.410057	0.999885	1	0	0	0	0	0	0	1	0.154501
TM4SF19-AS1	ENSG00000235897	1.04017	0.0568193	0.912909	0.999885	1	15	1.93405	8	1.41362	16	2.00982	15	2.31751
TM4SF19	ENSG00000145107	-1.23791	-0.307911	0.825285	0.999885	1	0	0	0	0	4	0.502456	4	0.618004
RNU6-910P	ENSG00000212146	#N/A	#N/A	#N/A	#N/A	#N/A	0	0	0	0	0	0	0	0
UBXN7	ENSG00000163960	-1.00293	-0.0042222	0.973247	0.999885	1	2446	315.379	1792	316.65	2821	354.357	2296	354.734
RNU6-1279P	ENSG00000206644	#N/A	#N/A	#N/A	#N/A	#N/A	0	0	0	0	0	0	0	0
RN7SL434P	ENSG00000241868	#N/A	#N/A	#N/A	#N/A	#N/A	0	0	0	0	0	0	0	0
RN7SL738P	ENSG00000243339	#N/A	#N/A	#N/A	#N/A	#N/A	0	0	0	0	0	0	0	0
AC083822.1	ENSG00000226345	#N/A	#N/A	#N/A	#N/A	#N/A	0	0	0	0	0	0	0	0
UBXN7-AS1	ENSG00000225822	-10.1934	-3.34957	0.250533	0.999885	1	0	0	0	0	0	0	2	0.309002
AC117490.1	ENSG00000225240	#N/A	#N/A	#N/A	#N/A	#N/A	0	0	0	0	0	0	0	0
RNF168	ENSG00000163961	1.46405	0.549965	1.09538e-08	1.52263e-06	0.000637982	1084	139.767	552	97.5397	1108	139.18	603	93.1641
AC117490.2	ENSG00000273013	#N/A	#N/A	#N/A	#N/A	#N/A	0	0	0	0	0	0	0	0
SMCO1	ENSG00000214097	#N/A	#N/A	#N/A	#N/A	#N/A	0	0	0	0	0	0	0	0
AC092933.1	ENSG00000213358	1.26701	0.341433	0.790144	0.999885	1	1	0.128937	0	0	4	0.502456	3	0.463503
RPS29P3	ENSG00000225770	#N/A	#N/A	#N/A	#N/A	#N/A	0	0	0	0	0	0	0	0
WDR53	ENSG00000185798	1.28538	0.362197	0.128742	0.973191	1	100	12.8937	69	12.1925	125	15.7017	66	10.1971
FBXO45	ENSG00000174013	1.78292	0.834246	1.44934e-09	2.6629e-07	8.4414e-05	761	98.1209	354	62.5526	936	117.575	379	58.5559
LINC01063	ENSG00000232065	#N/A	#N/A	#N/A	#N/A	#N/A	0	0	0	0	0	0	0	0
NRROS	ENSG00000174004	1.09965	0.13704	0.880061	0.999885	1	6	0.773621	2	0.353405	4	0.502456	5	0.772505
PIGX	ENSG00000163964	1.00274	0.00394327	0.97884	0.999885	1	347	44.7411	243	42.9387	322	40.4477	272	42.0243
CEP19	ENSG00000174007	1.40575	0.491345	0.212188	0.999885	1	30	3.8681	14	2.47383	48	6.02947	29	4.48053
RNU6-646P	ENSG00000201441	#N/A	#N/A	#N/A	#N/A	#N/A	0	0	0	0	0	0	0	0
PAK2	ENSG00000180370	-1.17357	-0.230906	0.0698286	0.655549	1	1601	206.428	1348	238.195	1836	230.627	1776	274.394
RNU4-89P	ENSG00000272359	#N/A	#N/A	#N/A	#N/A	#N/A	0	0	0	0	0	0	0	0
RNU6-42P	ENSG00000206892	#N/A	#N/A	#N/A	#N/A	#N/A	0	0	0	0	0	0	0	0
SENP5	ENSG00000119231	1.17796	0.236295	0.00734663	0.125776	1	1981	255.424	1240	219.111	2184	274.341	1491	230.361
AC016949.1	ENSG00000230732	1.22573	0.293644	0.195806	0.999885	1	119	15.3435	69	12.1925	158	19.847	106	16.3771
NCBP2	ENSG00000114503	1.8828	0.91288	6.75395e-11	1.78805e-08	3.9337e-06	646	83.2931	304	53.7175	908	114.057	331	51.1398
NCBP2-AS1	ENSG00000225578	-2.99683	-1.58344	0.0848108	0.745155	1	3	0.38681	6	1.06021	2	0.251228	6	0.927006
NCBP2-AS2	ENSG00000270170	1.09514	0.131117	0.681879	0.999885	1	52	6.70471	44	7.7749	63	7.91367	37	5.71654
PIGZ	ENSG00000119227	-1.08814	-0.121861	0.777411	0.999885	1	24	3.09448	25	4.41756	26	3.26596	17	2.62652
RPSAP69	ENSG00000233487	15.1533	3.92156	0.225237	0.999885	1	1	0.128937	0	0	3	0.376842	0	0
MELTF	ENSG00000163975	1.63843	0.712315	1.33923e-06	0.000101432	0.0780009	537	69.239	209	36.9308	423	53.1347	244	37.6982
MELTF-AS1	ENSG00000228109	2.20069	1.13796	0.116089	0.913292	1	14	1.80511	5	0.883511	12	1.50737	4	0.618004
DLG1	ENSG00000075711	1.10288	0.141274	0.272025	0.999885	1	1503	193.792	1038	183.417	1666	209.273	1179	182.157
MIR4797	ENSG00000265850	#N/A	#N/A	#N/A	#N/A	#N/A	0	0	0	0	0	0	0	0
DLG1-AS1	ENSG00000227375	#N/A	#N/A	#N/A	#N/A	#N/A	0	0	0	0	0	0	0	0
AC128709.2	ENSG00000235126	#N/A	#N/A	#N/A	#N/A	#N/A	0	0	0	0	0	0	0	0
AC128709.1	ENSG00000229912	#N/A	#N/A	#N/A	#N/A	#N/A	0	0	0	0	0	0	0	0
AC128709.3	ENSG00000237167	#N/A	#N/A	#N/A	#N/A	#N/A	0	0	0	0	0	0	0	0
LINC02012	ENSG00000272989	#N/A	#N/A	#N/A	#N/A	#N/A	0	0	0	0	0	0	0	0
BDH1	ENSG00000161267	-1.19722	-0.259694	0.0713689	0.664965	1	393	50.6721	307	54.2476	355	44.5929	385	59.4829
AC132008.2	ENSG00000214135	1.12323	0.167658	0.283642	0.999885	1	254	32.7499	156	27.5656	284	35.6743	214	33.0632
AC132008.1	ENSG00000213519	#N/A	#N/A	#N/A	#N/A	#N/A	0	0	0	0	0	0	0	0
AC024560.2	ENSG00000249626	#N/A	#N/A	#N/A	#N/A	#N/A	0	0	0	0	0	0	0	0
AC024560.3	ENSG00000273308	#N/A	#N/A	#N/A	#N/A	#N/A	0	0	0	0	0	0	0	0
AC024560.1	ENSG00000236833	47.0048	5.55474	0.0797592	0.713999	1	7	0.902557	0	0	6	0.753683	0	0
RUBCN	ENSG00000145016	1.05967	0.0836194	0.549449	0.999885	1	547	70.5284	348	61.4924	535	67.2034	441	68.1349
MIR922	ENSG00000284146	#N/A	#N/A	#N/A	#N/A	#N/A	0	0	0	0	0	0	0	0
FYTTD1	ENSG00000122068	1.42758	0.513576	0.000147787	0.00548952	1	855	110.241	457	80.7529	907	113.932	495	76.478
AC055764.2	ENSG00000273375	#N/A	#N/A	#N/A	#N/A	#N/A	0	0	0	0	0	0	0	0
LRCH3	ENSG00000186001	1.02825	0.0401943	0.659673	0.999885	1	1316	169.681	923	163.096	1346	169.076	1076	166.243
AC055764.1	ENSG00000234136	#N/A	#N/A	#N/A	#N/A	#N/A	0	0	0	0	0	0	0	0
AC144530.1	ENSG00000234742	#N/A	#N/A	#N/A	#N/A	#N/A	0	0	0	0	0	0	0	0
IQCG	ENSG00000114473	1.01671	0.023905	0.908213	0.999885	1	149	19.2116	120	21.2043	145	18.214	103	15.9136
RNU6-858P	ENSG00000199306	#N/A	#N/A	#N/A	#N/A	#N/A	0	0	0	0	0	0	0	0
RPL35A	ENSG00000182899	-1.46945	-0.555272	5.56693e-05	0.00244709	1	440	56.7322	539	95.2425	532	66.8266	561	86.6751
LMLN	ENSG00000185621	-1.41622	-0.502048	0.00582575	0.105552	1	145	18.6958	138	24.3849	142	17.8372	176	27.1922
RNU6-621P	ENSG00000201622	#N/A	#N/A	#N/A	#N/A	#N/A	0	0	0	0	0	0	0	0
LMLN-AS1	ENSG00000232832	#N/A	#N/A	#N/A	#N/A	#N/A	0	0	0	0	0	0	0	0
ANKRD18DP	ENSG00000226435	#N/A	#N/A	#N/A	#N/A	#N/A	0	0	0	0	0	0	0	0
RNU6-821P	ENSG00000212297	#N/A	#N/A	#N/A	#N/A	#N/A	0	0	0	0	0	0	0	0
FRG2FP	ENSG00000232783	#N/A	#N/A	#N/A	#N/A	#N/A	0	0	0	0	0	0	0	0
TUBB8P8	ENSG00000213113	#N/A	#N/A	#N/A	#N/A	#N/A	0	0	0	0	0	0	0	0
AC073135.1	ENSG00000236246	#N/A	#N/A	#N/A	#N/A	#N/A	0	0	0	0	0	0	0	0
FAM157A	ENSG00000236438	-1.17209	-0.229087	0.373747	0.999885	1	62	7.99408	55	9.71863	75	9.42104	69	10.6606
RNU6-860P	ENSG00000222792	#N/A	#N/A	#N/A	#N/A	#N/A	0	0	0	0	0	0	0	0
CICP6	ENSG00000230304	-10.1948	-3.34976	0.260444	0.999885	1	0	0	2	0.353405	0	0	0	0
SEPT14P3	ENSG00000226008	#N/A	#N/A	#N/A	#N/A	#N/A	0	0	0	0	0	0	0	0
BNIP3P41	ENSG00000248302	#N/A	#N/A	#N/A	#N/A	#N/A	0	0	0	0	0	0	0	0
ZNF595	ENSG00000272602	-1.15097	-0.20285	0.122711	0.943755	1	881	113.593	788	139.241	1023	128.503	903	139.514
AC253576.1	ENSG00000250238	#N/A	#N/A	#N/A	#N/A	#N/A	0	0	0	0	0	0	0	0
ZNF718	ENSG00000250312	-1.0502	-0.0706689	0.880873	0.999885	1	22	2.83661	17	3.00394	15	1.88421	13	2.00851
AC253576.2	ENSG00000275426	#N/A	#N/A	#N/A	#N/A	#N/A	0	0	0	0	0	0	0	0
AC108475.1	ENSG00000250892	#N/A	#N/A	#N/A	#N/A	#N/A	0	0	0	0	0	0	0	0
ZNF876P	ENSG00000198155	-1.30596	-0.385115	0.0162147	0.229015	1	198	25.5295	192	33.9268	189	23.741	198	30.5912
AC079140.3	ENSG00000251188	#N/A	#N/A	#N/A	#N/A	#N/A	0	0	0	0	0	0	0	0
AC079140.5	ENSG00000251689	#N/A	#N/A	#N/A	#N/A	#N/A	0	0	0	0	0	0	0	0
ZNF732	ENSG00000186777	-1.11508	-0.157145	0.304211	0.999885	1	269	34.684	207	36.5774	264	33.1621	252	38.9342
AC079140.4	ENSG00000251535	#N/A	#N/A	#N/A	#N/A	#N/A	0	0	0	0	0	0	0	0
ZNF141	ENSG00000131127	1.07826	0.108703	0.413181	0.999885	1	950	122.49	599	105.845	899	112.927	726	112.168
AC079140.1	ENSG00000248564	#N/A	#N/A	#N/A	#N/A	#N/A	0	0	0	0	0	0	0	0
AC079140.2	ENSG00000250321	#N/A	#N/A	#N/A	#N/A	#N/A	0	0	0	0	0	0	0	0
MIR571	ENSG00000207642	#N/A	#N/A	#N/A	#N/A	#N/A	0	0	0	0	0	0	0	0
AC092574.2	ENSG00000281016	-4.17024	-2.06013	0.233394	0.999885	1	0	0	0	0	1	0.125614	4	0.618004
ZNF519P4	ENSG00000249025	#N/A	#N/A	#N/A	#N/A	#N/A	0	0	0	0	0	0	0	0
AC092574.1	ENSG00000272885	#N/A	#N/A	#N/A	#N/A	#N/A	0	0	0	0	0	0	0	0
ABCA11P	ENSG00000251595	1.15789	0.211495	0.347136	0.999885	1	159	20.5009	83	14.6663	121	15.1993	104	16.0681
ZNF721	ENSG00000182903	1.23726	0.307152	0.0199763	0.268167	1	1128	145.441	591	104.431	1058	132.899	777	120.047
PIGG	ENSG00000174227	1.34964	0.432578	0.00178996	0.0415853	1	664	85.614	350	61.8458	687	86.2967	423	65.3539
AC116565.1	ENSG00000273238	1.74668	0.804614	0.470152	0.999885	1	3	0.38681	1	0.176702	4	0.502456	2	0.309002
AC116565.2	ENSG00000283183	5.67657	2.50502	0.0379676	0.429221	1	11	1.4183	0	0	5	0.628069	2	0.309002
PDE6B	ENSG00000133256	-1.47666	-0.562342	0.181271	0.999885	1	31	3.99704	23	4.06415	18	2.26105	33	5.09853
AC107464.1	ENSG00000242686	1.14687	0.197697	0.661986	0.999885	1	39	5.02853	20	3.53405	19	2.38666	19	2.93552
AC107464.3	ENSG00000272927	#N/A	#N/A	#N/A	#N/A	#N/A	0	0	0	0	0	0	0	0
ATP5I	ENSG00000169020	-1.34153	-0.423876	0.233673	0.999885	1	31	3.99704	44	7.7749	58	7.28561	48	7.41605
MYL5	ENSG00000215375	-1.46411	-0.550023	0.085034	0.746553	1	49	6.3179	63	11.1322	47	5.90385	45	6.95254
MFSD7	ENSG00000169026	#N/A	#N/A	#N/A	#N/A	#N/A	0	0	0	0	0	0	0	0
PCGF3	ENSG00000185619	1.10733	0.147081	0.278055	0.999885	1	683	88.0638	496	87.6443	792	99.4862	531	82.04
AC107464.2	ENSG00000248416	#N/A	#N/A	#N/A	#N/A	#N/A	0	0	0	0	0	0	0	0
AC139887.4	ENSG00000272588	#N/A	#N/A	#N/A	#N/A	#N/A	0	0	0	0	0	0	0	0
AC139887.2	ENSG00000249592	1.23095	0.299767	0.162679	0.999885	1	130	16.7618	73	12.8993	122	15.3249	85	13.1326
AC139887.1	ENSG00000233799	-1.22017	-0.287086	0.68164	0.999885	1	6	0.773621	8	1.41362	12	1.50737	9	1.39051
CPLX1	ENSG00000168993	-1.21975	-0.286589	0.240216	0.999885	1	87	11.2175	86	15.1964	83	10.426	74	11.4331
AC139887.3	ENSG00000260262	#N/A	#N/A	#N/A	#N/A	#N/A	0	0	0	0	0	0	0	0
GAK	ENSG00000178950	1.16109	0.215485	0.106498	0.86498	1	963	124.166	587	103.724	850	106.772	617	95.3271
TMEM175	ENSG00000127419	-1.74012	-0.799184	0.00264396	0.0567818	1	65	8.38089	64	11.3089	56	7.03438	99	15.2956
DGKQ	ENSG00000145214	1.34088	0.423183	0.127742	0.968758	1	82	10.5728	46	8.1283	71	8.91859	42	6.48904
SLC26A1	ENSG00000145217	-1.53931	-0.622284	0.61888	0.999885	1	3	0.38681	0	0	1	0.125614	5	0.772505
IDUA	ENSG00000127415	1.12777	0.173473	0.590815	0.999885	1	83	10.7018	33	5.83118	57	7.15999	64	9.88806
FGFRL1	ENSG00000127418	1.25572	0.32851	0.663653	0.999885	1	8	1.03149	2	0.353405	13	1.63298	11	1.69951
AC019103.1	ENSG00000250259	#N/A	#N/A	#N/A	#N/A	#N/A	0	0	0	0	0	0	0	0
RNF212	ENSG00000178222	1.23885	0.309002	0.320517	0.999885	1	71	9.15451	31	5.47777	59	7.41122	50	7.72505
AC092535.2	ENSG00000251639	1.41	0.495692	0.364295	0.999885	1	16	2.06299	10	1.76702	17	2.13544	8	1.23601
AC092535.3	ENSG00000251652	1.80522	0.852173	0.0732926	0.676189	1	24	3.09448	9	1.59032	23	2.88912	11	1.69951
TMED11P	ENSG00000215367	#N/A	#N/A	#N/A	#N/A	#N/A	0	0	0	0	0	0	0	0
SNORA48_3	ENSG00000212458	#N/A	#N/A	#N/A	#N/A	#N/A	0	0	0	0	0	0	0	0
AC092535.1	ENSG00000227189	1.12788	0.173608	0.589586	0.999885	1	71	9.15451	34	6.00788	50	6.28069	49	7.57055
SPON2	ENSG00000159674	1.62678	0.702017	0.20094	0.999885	1	19	2.4498	6	1.06021	17	2.13544	11	1.69951
AC092535.4	ENSG00000273179	#N/A	#N/A	#N/A	#N/A	#N/A	0	0	0	0	0	0	0	0
CTBP1-AS	ENSG00000280927	-2.89402	-1.53307	0.288634	0.999885	1	1	0.128937	0	0	1	0.125614	5	0.772505
CTBP1	ENSG00000159692	1.33633	0.418275	0.00226936	0.050283	1	727	93.737	431	76.1587	759	95.3409	426	65.8174
CTBP1-AS2	ENSG00000196810	-1.02209	-0.0315288	0.884016	0.999885	1	168	21.6614	100	17.6702	125	15.7017	132	20.3941
MAEA	ENSG00000090316	-1.01457	-0.0208652	0.887602	0.999885	1	382	49.2538	236	41.7017	310	38.9403	308	47.5863
UVSSA	ENSG00000163945	1.05184	0.0729179	0.58849	0.999885	1	822	105.986	526	92.9454	706	88.6834	596	92.0826
AC078852.2	ENSG00000254094	2.10768	1.07565	0.172317	0.999885	1	18	2.32086	6	1.06021	7	0.879297	3	0.463503
AC078852.1	ENSG00000253399	1.42032	0.506212	0.540866	0.999885	1	8	1.03149	4	0.706809	5	0.628069	3	0.463503
NKX1-1	ENSG00000235608	-5.59807	-2.48493	0.410057	0.999885	1	0	0	0	0	0	0	1	0.154501
AC147067.2	ENSG00000272783	#N/A	#N/A	#N/A	#N/A	#N/A	0	0	0	0	0	0	0	0
AC147067.1	ENSG00000244459	15.1535	3.92158	0.222081	0.999885	1	2	0.257874	0	0	2	0.251228	0	0
FAM53A	ENSG00000174137	-1.46502	-0.550921	0.111044	0.890357	1	49	6.3179	39	6.89139	34	4.27087	55	8.49755
Y_RNA_181	ENSG00000207009	#N/A	#N/A	#N/A	#N/A	#N/A	0	0	0	0	0	0	0	0
SLBP	ENSG00000163950	-1.18873	-0.24942	0.142814	0.999885	1	215	27.7214	217	38.3444	288	36.1768	244	37.6982
AC016773.1	ENSG00000270195	#N/A	#N/A	#N/A	#N/A	#N/A	0	0	0	0	0	0	0	0
TMEM129	ENSG00000168936	1.06417	0.0897313	0.720027	0.999885	1	100	12.8937	53	9.36522	86	10.8028	82	12.6691
TACC3	ENSG00000013810	-1.1622	-0.216854	0.113202	0.90096	1	586	75.5569	481	84.9938	574	72.1024	560	86.5206
FGFR3	ENSG00000068078	1.00528	0.00760206	0.989191	0.999885	1	15	1.93405	16	2.82724	15	1.88421	7	1.08151
LETM1	ENSG00000168924	1.16699	0.222793	0.0930466	0.792877	1	1016	131	628	110.969	958	120.338	677	104.597
NSD2	ENSG00000109685	1.08057	0.111786	0.181222	0.999885	1	5030	648.552	3299	582.941	5269	661.86	4072	629.128
SCARNA22	ENSG00000249784	#N/A	#N/A	#N/A	#N/A	#N/A	0	0	0	0	0	0	0	0
NELFA	ENSG00000185049	-1.16351	-0.218481	0.158788	0.999885	1	253	32.621	194	34.2802	231	29.0168	241	37.2347
MIR943	ENSG00000284587	#N/A	#N/A	#N/A	#N/A	#N/A	0	0	0	0	0	0	0	0
C4orf48	ENSG00000243449	-5.51116	-2.46236	0.00782652	0.132319	1	1	0.128937	6	1.06021	3	0.376842	12	1.85401
NAT8L	ENSG00000185818	1.85446	0.891003	3.35215e-08	4.17178e-06	0.0019524	338	43.5806	120	21.2043	301	37.8098	146	22.5571
POLN	ENSG00000130997	4.98344	2.31714	2.1236e-07	2.06485e-05	0.0123685	66	8.50983	4	0.706809	51	6.40631	14	2.16301
AL136360.1	ENSG00000249006	#N/A	#N/A	#N/A	#N/A	#N/A	0	0	0	0	0	0	0	0
AL136360.2	ENSG00000250623	#N/A	#N/A	#N/A	#N/A	#N/A	0	0	0	0	0	0	0	0
HAUS3	ENSG00000214367	1.40151	0.48698	0.000806472	0.0216159	1	405	52.2194	224	39.5813	546	68.5852	301	46.5048
COX6B1P5	ENSG00000249047	#N/A	#N/A	#N/A	#N/A	#N/A	0	0	0	0	0	0	0	0
MXD4	ENSG00000123933	-1.11013	-0.150734	0.301022	0.999885	1	408	52.6062	282	49.83	308	38.6891	333	51.4488
MIR4800	ENSG00000284276	#N/A	#N/A	#N/A	#N/A	#N/A	0	0	0	0	0	0	0	0
ZFYVE28	ENSG00000159733	1.03344	0.047453	0.886902	0.999885	1	37	4.77066	27	4.77096	42	5.27578	32	4.94403
AL158068.2	ENSG00000251148	#N/A	#N/A	#N/A	#N/A	#N/A	0	0	0	0	0	0	0	0
RN7SL589P	ENSG00000239247	#N/A	#N/A	#N/A	#N/A	#N/A	0	0	0	0	0	0	0	0
AL158068.1	ENSG00000249077	#N/A	#N/A	#N/A	#N/A	#N/A	0	0	0	0	0	0	0	0
CFAP99	ENSG00000206113	8.07557	3.01356	0.351478	0.999885	1	1	0.128937	0	0	1	0.125614	0	0
RNF4	ENSG00000063978	-1.0319	-0.0452974	0.738624	0.999885	1	681	87.8059	473	83.5802	668	83.9101	603	93.1641
AL645924.1	ENSG00000248399	#N/A	#N/A	#N/A	#N/A	#N/A	0	0	0	0	0	0	0	0
AL645924.2	ENSG00000251229	-5.59807	-2.48493	0.410057	0.999885	1	0	0	0	0	0	0	1	0.154501
FAM193A	ENSG00000125386	-1.153	-0.205392	0.115475	0.911423	1	1163	149.953	872	154.084	960	120.589	1021	157.746
CR545473.1	ENSG00000248155	#N/A	#N/A	#N/A	#N/A	#N/A	0	0	0	0	0	0	0	0
Y_RNA_182	ENSG00000206738	#N/A	#N/A	#N/A	#N/A	#N/A	0	0	0	0	0	0	0	0
TNIP2	ENSG00000168884	1.48886	0.574209	0.0176173	0.244189	1	101	13.0226	50	8.83511	119	14.9481	64	9.88806
SH3BP2	ENSG00000087266	1.02371	0.0338049	0.807602	0.999885	1	533	68.7233	397	70.1508	588	73.861	448	69.2164
ADD1	ENSG00000087274	1.12253	0.166751	0.193329	0.999885	1	1631	210.296	1058	186.951	1806	226.859	1308	202.087
MFSD10	ENSG00000109736	-1.19226	-0.253699	0.254448	0.999885	1	138	17.7933	100	17.6702	105	13.1895	124	19.1581
NOP14-AS1	ENSG00000249673	-1.17433	-0.231833	0.230885	0.999885	1	213	27.4635	156	27.5656	156	19.5958	179	27.6557
NOP14	ENSG00000087269	1.29019	0.367582	0.0102729	0.162545	1	490	63.179	286	50.5369	510	64.0631	312	48.2043
GRK4	ENSG00000125388	1.37328	0.45763	0.0318055	0.374949	1	141	18.1801	81	14.3129	135	16.9579	74	11.4331
RNU6-204P	ENSG00000199335	#N/A	#N/A	#N/A	#N/A	#N/A	0	0	0	0	0	0	0	0
HTT-AS	ENSG00000251075	#N/A	#N/A	#N/A	#N/A	#N/A	0	0	0	0	0	0	0	0
HTT-AS1_1	ENSG00000278778	#N/A	#N/A	#N/A	#N/A	#N/A	0	0	0	0	0	0	0	0
HTT-AS1_2	ENSG00000274693	#N/A	#N/A	#N/A	#N/A	#N/A	0	0	0	0	0	0	0	0
HTT	ENSG00000197386	-1.19031	-0.251338	0.0446373	0.480912	1	3173	409.116	2611	461.37	2845	357.371	2919	450.988
MSANTD1	ENSG00000188981	2.32693	1.21843	7.90926e-05	0.00326709	1	98	12.6358	23	4.06415	77	9.67227	35	5.40753
RGS12	ENSG00000159788	1.13215	0.179059	0.175779	0.999885	1	1067	137.576	610	107.788	950	119.333	769	118.811
AL645949.1	ENSG00000248840	#N/A	#N/A	#N/A	#N/A	#N/A	0	0	0	0	0	0	0	0
AL645949.2	ENSG00000248843	#N/A	#N/A	#N/A	#N/A	#N/A	0	0	0	0	0	0	0	0
HGFAC	ENSG00000109758	2.99155	1.5809	0.00102045	0.0262402	1	52	6.70471	6	1.06021	33	4.14526	16	2.47202
DOK7	ENSG00000175920	11.6637	3.54395	0.2821	0.999885	1	3	0.38681	0	0	0	0	0	0
AL590235.1	ENSG00000261643	#N/A	#N/A	#N/A	#N/A	#N/A	0	0	0	0	0	0	0	0
LRPAP1	ENSG00000163956	1.66949	0.739405	4.48974e-08	5.39167e-06	0.00261496	1049	135.255	461	81.4597	933	117.198	453	69.9889
AL590235.2	ENSG00000270090	-1.6947	-0.761032	0.435061	0.999885	1	4	0.515747	3	0.530107	2	0.251228	5	0.772505
LINC00955	ENSG00000216560	8.07546	3.01354	0.351481	0.999885	1	0	0	0	0	2	0.251228	0	0
AL121796.1	ENSG00000250681	#N/A	#N/A	#N/A	#N/A	#N/A	0	0	0	0	0	0	0	0
LINC02171	ENSG00000250632	#N/A	#N/A	#N/A	#N/A	#N/A	0	0	0	0	0	0	0	0
AC141928.1	ENSG00000250986	1.72446	0.786142	0.0288975	0.350277	1	52	6.70471	15	2.65053	42	5.27578	27	4.17153
ADRA2C	ENSG00000184160	1.02987	0.0424665	0.903665	0.999885	1	52	6.70471	58	10.2487	69	8.66736	31	4.78953
OR7E163P	ENSG00000251166	#N/A	#N/A	#N/A	#N/A	#N/A	0	0	0	0	0	0	0	0
OR7E162P	ENSG00000234386	#N/A	#N/A	#N/A	#N/A	#N/A	0	0	0	0	0	0	0	0
AC147876.1	ENSG00000249522	#N/A	#N/A	#N/A	#N/A	#N/A	0	0	0	0	0	0	0	0
AC226119.1	ENSG00000253917	8.07546	3.01354	0.351481	0.999885	1	0	0	0	0	2	0.251228	0	0
AC226119.2	ENSG00000271977	8.07567	3.01358	0.353393	0.999885	1	2	0.257874	0	0	0	0	0	0
ALG1L7P	ENSG00000251271	#N/A	#N/A	#N/A	#N/A	#N/A	0	0	0	0	0	0	0	0
FAM86EP	ENSG00000251669	-1.62255	-0.698263	0.0426464	0.466014	1	31	3.99704	41	7.24479	28	3.51719	33	5.09853
ENPP7P9	ENSG00000250476	#N/A	#N/A	#N/A	#N/A	#N/A	0	0	0	0	0	0	0	0
AC116562.4	ENSG00000284727	-1.9956	-0.996821	0.261898	0.999885	1	5	0.644684	4	0.706809	2	0.251228	7	1.08151
AC116562.1	ENSG00000243894	#N/A	#N/A	#N/A	#N/A	#N/A	0	0	0	0	0	0	0	0
AC116562.3	ENSG00000250940	#N/A	#N/A	#N/A	#N/A	#N/A	0	0	0	0	0	0	0	0
AC116562.2	ENSG00000248669	#N/A	#N/A	#N/A	#N/A	#N/A	0	0	0	0	0	0	0	0
OR4D12P	ENSG00000198787	#N/A	#N/A	#N/A	#N/A	#N/A	0	0	0	0	0	0	0	0
UNC93B4	ENSG00000250381	#N/A	#N/A	#N/A	#N/A	#N/A	0	0	0	0	0	0	0	0
OR7E99P	ENSG00000250710	#N/A	#N/A	#N/A	#N/A	#N/A	0	0	0	0	0	0	0	0
OR7E43P	ENSG00000249844	#N/A	#N/A	#N/A	#N/A	#N/A	0	0	0	0	0	0	0	0
OTOP1	ENSG00000163982	#N/A	#N/A	#N/A	#N/A	#N/A	0	0	0	0	0	0	0	0
TMEM128	ENSG00000132406	1.3931	0.478301	0.0644622	0.620062	1	79	10.186	46	8.1283	98	12.3102	52	8.03405
LYAR	ENSG00000145220	1.39638	0.481694	0.0313212	0.371054	1	119	15.3435	64	11.3089	147	18.4652	83	12.8236
ZBTB49	ENSG00000168826	1.00608	0.00875123	0.969187	0.999885	1	116	14.9567	82	14.4896	103	12.9382	86	13.2871
AC105415.1	ENSG00000248516	1.1535	0.206019	0.798803	0.999885	1	6	0.773621	5	0.883511	6	0.753683	3	0.463503
NSG1	ENSG00000168824	-1.1501	-0.201762	0.170176	0.999885	1	324	41.7755	265	46.8261	338	42.4575	323	49.9038
STX18	ENSG00000168818	1.17289	0.23007	0.154863	0.999885	1	243	31.3316	144	25.4451	225	28.2631	164	25.3382
STX18-IT1	ENSG00000248221	1.74111	0.800011	0.310084	0.999885	1	9	1.16043	4	0.706809	7	0.879297	3	0.463503
RPS7P15	ENSG00000237170	#N/A	#N/A	#N/A	#N/A	#N/A	0	0	0	0	0	0	0	0
STX18-AS1	ENSG00000247708	-1.00275	-0.00396076	0.980509	0.999885	1	198	25.5295	143	25.2684	223	28.0119	183	28.2737
AC092437.1	ENSG00000280310	#N/A	#N/A	#N/A	#N/A	#N/A	0	0	0	0	0	0	0	0
LINC01396	ENSG00000273396	15.1533	3.92156	0.225198	0.999885	1	1	0.128937	0	0	3	0.376842	0	0
MSX1	ENSG00000163132	2.88227	1.5272	0.21768	0.999885	1	4	0.515747	0	0	4	0.502456	2	0.309002
LDHAP1	ENSG00000251587	#N/A	#N/A	#N/A	#N/A	#N/A	0	0	0	0	0	0	0	0
RN7SKP113	ENSG00000200761	#N/A	#N/A	#N/A	#N/A	#N/A	0	0	0	0	0	0	0	0
CYTL1	ENSG00000170891	1.34134	0.423674	0.589794	0.999885	1	7	0.902557	5	0.883511	7	0.879297	3	0.463503
STK32B	ENSG00000152953	2.882	1.52707	0.227548	0.999885	1	2	0.257874	1	0.176702	6	0.753683	1	0.154501
Y_RNA_183	ENSG00000252266	#N/A	#N/A	#N/A	#N/A	#N/A	0	0	0	0	0	0	0	0
RN7SKP275	ENSG00000201496	#N/A	#N/A	#N/A	#N/A	#N/A	0	0	0	0	0	0	0	0
LINC01587	ENSG00000082929	4.53661	2.18161	0.513965	0.999885	1	1	0.128937	0	0	0	0	0	0
EVC2	ENSG00000173040	1.29201	0.369618	0.386301	0.999885	1	29	3.73917	18	3.18064	28	3.51719	16	2.47202
EVC	ENSG00000072840	-1.16895	-0.225213	0.148603	0.999885	1	217	27.9793	204	36.0473	252	31.6547	219	33.8357
CRMP1	ENSG00000072832	-1.17425	-0.231742	0.00907785	0.147935	1	1642	211.714	1362	240.668	1524	191.436	1507	232.833
C4orf50	ENSG00000181215	1.15355	0.206085	0.287933	0.999885	1	175	22.5639	138	24.3849	233	29.268	134	20.7031
MIR378D1	ENSG00000263631	#N/A	#N/A	#N/A	#N/A	#N/A	0	0	0	0	0	0	0	0
JAKMIP1	ENSG00000152969	1.67781	0.74658	3.68198e-05	0.00171835	1	219	28.2372	92	16.2566	257	32.2828	127	19.6216
AC092442.1	ENSG00000284684	-10.1948	-3.34976	0.260487	0.999885	1	0	0	2	0.353405	0	0	0	0
LINC02495	ENSG00000249896	-1.78299	-0.834301	0.000149307	0.00552727	1	92	11.8622	110	19.4373	75	9.42104	120	18.5401
AC113615.1	ENSG00000251408	1.22977	0.298384	0.490622	0.999885	1	24	3.09448	13	2.29713	35	4.39649	24	3.70802
WFS1	ENSG00000109501	-1.61828	-0.694465	0.00500348	0.0937336	1	62	7.99408	77	13.6061	66	8.29052	83	12.8236
PPP2R2C	ENSG00000074211	1.45665	0.542659	0.000323696	0.0102518	1	381	49.1249	186	32.8666	387	48.6126	221	34.1447
MAN2B2	ENSG00000013288	-1.64076	-0.714366	1.76993e-05	0.000925369	1	146	18.8248	171	30.2161	146	18.3396	199	30.7457
MRFAP1	ENSG00000179010	2.36555	1.24218	0	0	0	782	100.829	292	51.5971	1058	132.899	306	47.2773
LINC02482	ENSG00000251580	1.02847	0.0405044	0.955249	0.999885	1	8	1.03149	8	1.41362	8	1.00491	4	0.618004
AC093323.1	ENSG00000170846	2.54823	1.34949	3.57927e-05	0.00167848	1	70	9.02557	25	4.41756	99	12.4358	26	4.01703
LINC002481	ENSG00000246526	6.51508	2.70378	0.0776129	0.701491	1	3	0.38681	1	0.176702	7	0.879297	0	0
AC093323.2	ENSG00000279859	#N/A	#N/A	#N/A	#N/A	#N/A	0	0	0	0	0	0	0	0
S100P	ENSG00000163993	1.14209	0.191683	0.890461	0.999885	1	2	0.257874	1	0.176702	1	0.125614	1	0.154501
AC093323.3	ENSG00000282742	#N/A	#N/A	#N/A	#N/A	#N/A	0	0	0	0	0	0	0	0
MRFAP1L1	ENSG00000178988	2.70971	1.43814	0	0	0	328	42.2913	77	13.6061	353	44.3417	117	18.0766
BLOC1S4	ENSG00000186222	1.36741	0.451449	0.211194	0.999885	1	37	4.77066	28	4.94766	59	7.41122	26	4.01703
KIAA0232	ENSG00000170871	1.50207	0.586951	1.09166e-05	0.000614312	0.635813	1034	133.321	525	92.7687	1110	139.431	576	88.9926
TBC1D14	ENSG00000132405	-1.00299	-0.00430319	0.974515	0.999885	1	726	93.6081	555	98.0698	767	96.3458	600	92.7006
AC097382.1	ENSG00000187904	-1.462	-0.547946	0.553824	0.999885	1	3	0.38681	3	0.530107	4	0.502456	5	0.772505
RN7SKP292	ENSG00000202392	#N/A	#N/A	#N/A	#N/A	#N/A	0	0	0	0	0	0	0	0
AC097382.2	ENSG00000245748	#N/A	#N/A	#N/A	#N/A	#N/A	0	0	0	0	0	0	0	0
CCDC96	ENSG00000173013	2.55657	1.35421	0.11503	0.909787	1	10	1.28937	2	0.353405	7	0.879297	3	0.463503
TADA2B	ENSG00000173011	1.38398	0.468819	0.00426803	0.0828886	1	237	30.558	126	22.2645	249	31.2779	145	22.4026
GRPEL1	ENSG00000109519	1.29132	0.368848	0.10922	0.880357	1	109	14.0541	77	13.6061	161	20.2238	84	12.9781
LINC02447	ENSG00000245468	3.34718	1.74295	0.268643	0.999885	1	3	0.38681	0	0	2	0.251228	1	0.154501
RN7SKP36	ENSG00000200867	#N/A	#N/A	#N/A	#N/A	#N/A	0	0	0	0	0	0	0	0
SORCS2	ENSG00000184985	3.16274	1.66117	0.067482	0.63981	1	9	1.16043	1	0.176702	8	1.00491	3	0.463503
MIR4798	ENSG00000264658	#N/A	#N/A	#N/A	#N/A	#N/A	0	0	0	0	0	0	0	0
PSAPL1	ENSG00000178597	#N/A	#N/A	#N/A	#N/A	#N/A	0	0	0	0	0	0	0	0
MIR4274	ENSG00000266690	#N/A	#N/A	#N/A	#N/A	#N/A	0	0	0	0	0	0	0	0
AFAP1-AS1	ENSG00000272620	-5.59807	-2.48493	0.410057	0.999885	1	0	0	0	0	0	0	1	0.154501
AFAP1	ENSG00000196526	-1.11947	-0.162813	0.0786252	0.707675	1	1092	140.799	869	153.554	1085	136.291	1013	156.51
AC097381.1	ENSG00000228919	#N/A	#N/A	#N/A	#N/A	#N/A	0	0	0	0	0	0	0	0
ABLIM2	ENSG00000163995	-1.10634	-0.145796	0.68282	0.999885	1	35	4.51279	22	3.88745	41	5.15017	43	6.64354
MIR95	ENSG00000207807	#N/A	#N/A	#N/A	#N/A	#N/A	0	0	0	0	0	0	0	0
AC097381.3	ENSG00000273267	#N/A	#N/A	#N/A	#N/A	#N/A	0	0	0	0	0	0	0	0
AC097381.2	ENSG00000251460	#N/A	#N/A	#N/A	#N/A	#N/A	0	0	0	0	0	0	0	0
GMPSP1	ENSG00000250471	#N/A	#N/A	#N/A	#N/A	#N/A	0	0	0	0	0	0	0	0
SH3TC1	ENSG00000125089	-1.01296	-0.0185777	0.930898	0.999885	1	138	17.7933	98	17.3168	114	14.32	99	15.2956
HTRA3	ENSG00000170801	#N/A	#N/A	#N/A	#N/A	#N/A	0	0	0	0	0	0	0	0
LINC02517	ENSG00000249145	#N/A	#N/A	#N/A	#N/A	#N/A	0	0	0	0	0	0	0	0
AC104825.1	ENSG00000248986	-2.96259	-1.56686	0.23734	0.999885	1	2	0.257874	3	0.530107	0	0	2	0.309002
AC104825.2	ENSG00000251615	#N/A	#N/A	#N/A	#N/A	#N/A	0	0	0	0	0	0	0	0
ACOX3	ENSG00000087008	-1.26464	-0.338722	0.0471994	0.500188	1	151	19.4695	135	23.8548	146	18.3396	155	23.9477
RNA5SP152	ENSG00000202054	#N/A	#N/A	#N/A	#N/A	#N/A	0	0	0	0	0	0	0	0
TRMT44	ENSG00000155275	1.32749	0.4087	0.00975664	0.156329	1	265	34.1682	167	29.5093	298	37.4329	160	24.7202
AC105345.2	ENSG00000251186	#N/A	#N/A	#N/A	#N/A	#N/A	0	0	0	0	0	0	0	0
AC105345.1	ENSG00000205959	3.00007	1.585	0.0582543	0.576502	1	9	1.16043	3	0.530107	11	1.38175	2	0.309002
GPR78	ENSG00000155269	18.5354	4.21221	0.205938	0.999885	1	0	0	0	0	5	0.628069	0	0
CPZ	ENSG00000109625	15.1533	3.92156	0.225296	0.999885	1	1	0.128937	0	0	3	0.376842	0	0
AC209005.1	ENSG00000250915	#N/A	#N/A	#N/A	#N/A	#N/A	0	0	0	0	0	0	0	0
HMX1	ENSG00000215612	-1.15062	-0.202416	0.405122	0.999885	1	86	11.0886	71	12.5459	75	9.42104	72	11.1241
AC116612.1	ENSG00000258507	1.81713	0.861664	0.399153	0.999885	1	7	0.902557	0	0	5	0.628069	5	0.772505
AC073648.1	ENSG00000197468	#N/A	#N/A	#N/A	#N/A	#N/A	0	0	0	0	0	0	0	0
UNC93B8	ENSG00000249272	#N/A	#N/A	#N/A	#N/A	#N/A	0	0	0	0	0	0	0	0
AC073648.3	ENSG00000250804	#N/A	#N/A	#N/A	#N/A	#N/A	0	0	0	0	0	0	0	0
AC073648.2	ENSG00000249347	#N/A	#N/A	#N/A	#N/A	#N/A	0	0	0	0	0	0	0	0
AC073648.6	ENSG00000284636	#N/A	#N/A	#N/A	#N/A	#N/A	0	0	0	0	0	0	0	0
AC073648.5	ENSG00000271057	#N/A	#N/A	#N/A	#N/A	#N/A	0	0	0	0	0	0	0	0
AC073648.4	ENSG00000251313	#N/A	#N/A	#N/A	#N/A	#N/A	0	0	0	0	0	0	0	0
SNRPCP16	ENSG00000250342	#N/A	#N/A	#N/A	#N/A	#N/A	0	0	0	0	0	0	0	0
ENPP7P10	ENSG00000249767	#N/A	#N/A	#N/A	#N/A	#N/A	0	0	0	0	0	0	0	0
FAM86KP	ENSG00000163612	#N/A	#N/A	#N/A	#N/A	#N/A	0	0	0	0	0	0	0	0
ALG1L14P	ENSG00000250268	#N/A	#N/A	#N/A	#N/A	#N/A	0	0	0	0	0	0	0	0
FAM90A26	ENSG00000229924	#N/A	#N/A	#N/A	#N/A	#N/A	0	0	0	0	0	0	0	0
USP17L10	ENSG00000231396	#N/A	#N/A	#N/A	#N/A	#N/A	0	0	0	0	0	0	0	0
USP17L11	ENSG00000233136	#N/A	#N/A	#N/A	#N/A	#N/A	0	0	0	0	0	0	0	0
USP17L12	ENSG00000227551	#N/A	#N/A	#N/A	#N/A	#N/A	0	0	0	0	0	0	0	0
USP17L13	ENSG00000232399	#N/A	#N/A	#N/A	#N/A	#N/A	0	0	0	0	0	0	0	0
USP17L14P	ENSG00000249482	#N/A	#N/A	#N/A	#N/A	#N/A	0	0	0	0	0	0	0	0
USP17L15	ENSG00000223569	#N/A	#N/A	#N/A	#N/A	#N/A	0	0	0	0	0	0	0	0
USP17L16P	ENSG00000250231	#N/A	#N/A	#N/A	#N/A	#N/A	0	0	0	0	0	0	0	0
USP17L17	ENSG00000249104	#N/A	#N/A	#N/A	#N/A	#N/A	0	0	0	0	0	0	0	0
USP17L18	ENSG00000250844	#N/A	#N/A	#N/A	#N/A	#N/A	0	0	0	0	0	0	0	0
USP17L19	ENSG00000248920	#N/A	#N/A	#N/A	#N/A	#N/A	0	0	0	0	0	0	0	0
USP17L20	ENSG00000250745	#N/A	#N/A	#N/A	#N/A	#N/A	0	0	0	0	0	0	0	0
USP17L21	ENSG00000249811	#N/A	#N/A	#N/A	#N/A	#N/A	0	0	0	0	0	0	0	0
USP17L22	ENSG00000248933	#N/A	#N/A	#N/A	#N/A	#N/A	0	0	0	0	0	0	0	0
USP17L23	ENSG00000250913	#N/A	#N/A	#N/A	#N/A	#N/A	0	0	0	0	0	0	0	0
USP17L24	ENSG00000232264	#N/A	#N/A	#N/A	#N/A	#N/A	0	0	0	0	0	0	0	0
USP17L25	ENSG00000230430	#N/A	#N/A	#N/A	#N/A	#N/A	0	0	0	0	0	0	0	0
USP17L26	ENSG00000229579	#N/A	#N/A	#N/A	#N/A	#N/A	0	0	0	0	0	0	0	0
USP17L5	ENSG00000227140	#N/A	#N/A	#N/A	#N/A	#N/A	0	0	0	0	0	0	0	0
USP17L27	ENSG00000235780	#N/A	#N/A	#N/A	#N/A	#N/A	0	0	0	0	0	0	0	0
USP17L28	ENSG00000231051	#N/A	#N/A	#N/A	#N/A	#N/A	0	0	0	0	0	0	0	0
USP17L29	ENSG00000231637	#N/A	#N/A	#N/A	#N/A	#N/A	0	0	0	0	0	0	0	0
USP17L9P	ENSG00000251694	#N/A	#N/A	#N/A	#N/A	#N/A	0	0	0	0	0	0	0	0
USP17L30	ENSG00000228856	#N/A	#N/A	#N/A	#N/A	#N/A	0	0	0	0	0	0	0	0
USP17L6P	ENSG00000205946	#N/A	#N/A	#N/A	#N/A	#N/A	0	0	0	0	0	0	0	0
AC116655.1	ENSG00000219492	#N/A	#N/A	#N/A	#N/A	#N/A	0	0	0	0	0	0	0	0
DEFB108F	ENSG00000188438	#N/A	#N/A	#N/A	#N/A	#N/A	0	0	0	0	0	0	0	0
RNA5SP153	ENSG00000252307	#N/A	#N/A	#N/A	#N/A	#N/A	0	0	0	0	0	0	0	0
DEFB130D	ENSG00000232773	#N/A	#N/A	#N/A	#N/A	#N/A	0	0	0	0	0	0	0	0
DEFB131A	ENSG00000186146	#N/A	#N/A	#N/A	#N/A	#N/A	0	0	0	0	0	0	0	0
OR7E86P	ENSG00000248364	#N/A	#N/A	#N/A	#N/A	#N/A	0	0	0	0	0	0	0	0
AC097493.5	ENSG00000284689	#N/A	#N/A	#N/A	#N/A	#N/A	0	0	0	0	0	0	0	0
OR7E85P	ENSG00000250884	#N/A	#N/A	#N/A	#N/A	#N/A	0	0	0	0	0	0	0	0
UNC93B7	ENSG00000251624	#N/A	#N/A	#N/A	#N/A	#N/A	0	0	0	0	0	0	0	0
OR7E83P	ENSG00000249866	#N/A	#N/A	#N/A	#N/A	#N/A	0	0	0	0	0	0	0	0
AC097493.3	ENSG00000249443	#N/A	#N/A	#N/A	#N/A	#N/A	0	0	0	0	0	0	0	0
AC097493.4	ENSG00000284648	#N/A	#N/A	#N/A	#N/A	#N/A	0	0	0	0	0	0	0	0
AC097493.1	ENSG00000242034	#N/A	#N/A	#N/A	#N/A	#N/A	0	0	0	0	0	0	0	0
MIR548I2	ENSG00000221275	#N/A	#N/A	#N/A	#N/A	#N/A	0	0	0	0	0	0	0	0
AC097493.2	ENSG00000244004	#N/A	#N/A	#N/A	#N/A	#N/A	0	0	0	0	0	0	0	0
SNRPCP13	ENSG00000249799	#N/A	#N/A	#N/A	#N/A	#N/A	0	0	0	0	0	0	0	0
ENPP7P11	ENSG00000250942	#N/A	#N/A	#N/A	#N/A	#N/A	0	0	0	0	0	0	0	0
FAM86MP	ENSG00000186234	-5.59807	-2.48493	0.410057	0.999885	1	0	0	0	0	0	0	1	0.154501
ALG1L3P	ENSG00000251087	-10.1941	-3.34967	0.245768	0.999885	1	0	0	1	0.176702	0	0	1	0.154501
Metazoa_SRP_38	ENSG00000203436	#N/A	#N/A	#N/A	#N/A	#N/A	0	0	0	0	0	0	0	0
AC098976.1	ENSG00000249563	#N/A	#N/A	#N/A	#N/A	#N/A	0	0	0	0	0	0	0	0
OR7E35P	ENSG00000250425	#N/A	#N/A	#N/A	#N/A	#N/A	0	0	0	0	0	0	0	0
SLC2A9	ENSG00000109667	54.0828	5.7571	0.0691069	0.650767	1	8	1.03149	0	0	7	0.879297	0	0
DRD5	ENSG00000169676	#N/A	#N/A	#N/A	#N/A	#N/A	0	0	0	0	0	0	0	0
RNA5SP154	ENSG00000252002	#N/A	#N/A	#N/A	#N/A	#N/A	0	0	0	0	0	0	0	0
AC108199.1	ENSG00000249219	#N/A	#N/A	#N/A	#N/A	#N/A	0	0	0	0	0	0	0	0
AC005674.1	ENSG00000250413	#N/A	#N/A	#N/A	#N/A	#N/A	0	0	0	0	0	0	0	0
AC005674.2	ENSG00000261490	1.59269	0.671466	0.0520946	0.534651	1	67	8.63876	33	5.83118	57	7.15999	27	4.17153
WDR1	ENSG00000071127	1.33432	0.416109	0.00151776	0.0365285	1	1319	170.068	702	124.045	1183	148.601	744	114.949
MIR3138	ENSG00000264931	#N/A	#N/A	#N/A	#N/A	#N/A	0	0	0	0	0	0	0	0
RNA5SP155	ENSG00000223086	#N/A	#N/A	#N/A	#N/A	#N/A	0	0	0	0	0	0	0	0
AC093664.1	ENSG00000250393	#N/A	#N/A	#N/A	#N/A	#N/A	0	0	0	0	0	0	0	0
AC006499.6	ENSG00000251296	#N/A	#N/A	#N/A	#N/A	#N/A	0	0	0	0	0	0	0	0
AC006499.1	ENSG00000248777	#N/A	#N/A	#N/A	#N/A	#N/A	0	0	0	0	0	0	0	0
AC006499.8	ENSG00000271544	#N/A	#N/A	#N/A	#N/A	#N/A	0	0	0	0	0	0	0	0
RAF1P1	ENSG00000250040	#N/A	#N/A	#N/A	#N/A	#N/A	0	0	0	0	0	0	0	0
AC006499.4	ENSG00000250573	#N/A	#N/A	#N/A	#N/A	#N/A	0	0	0	0	0	0	0	0
AC006499.2	ENSG00000250074	#N/A	#N/A	#N/A	#N/A	#N/A	0	0	0	0	0	0	0	0
AC006499.3	ENSG00000250505	#N/A	#N/A	#N/A	#N/A	#N/A	0	0	0	0	0	0	0	0
AC006499.5	ENSG00000251278	#N/A	#N/A	#N/A	#N/A	#N/A	0	0	0	0	0	0	0	0
AC006499.7	ENSG00000251338	#N/A	#N/A	#N/A	#N/A	#N/A	0	0	0	0	0	0	0	0
AC110768.2	ENSG00000250613	4.53661	2.18161	0.513965	0.999885	1	1	0.128937	0	0	0	0	0	0
ZNF518B	ENSG00000178163	1.37236	0.456661	0.00437758	0.084593	1	258	33.2657	146	25.7985	281	35.2975	157	24.2567
AC110768.1	ENSG00000248419	#N/A	#N/A	#N/A	#N/A	#N/A	0	0	0	0	0	0	0	0
CLNK	ENSG00000109684	-14.6271	-3.87057	0.19229	0.999885	1	0	0	0	0	0	0	3	0.463503
AC084048.1	ENSG00000249334	#N/A	#N/A	#N/A	#N/A	#N/A	0	0	0	0	0	0	0	0
LINC02498	ENSG00000283083	#N/A	#N/A	#N/A	#N/A	#N/A	0	0	0	0	0	0	0	0
MIR572	ENSG00000207716	#N/A	#N/A	#N/A	#N/A	#N/A	0	0	0	0	0	0	0	0
RNPS1P1	ENSG00000250896	#N/A	#N/A	#N/A	#N/A	#N/A	0	0	0	0	0	0	0	0
HS3ST1	ENSG00000002587	-5.59845	-2.48503	0.410036	0.999885	1	0	0	1	0.176702	0	0	0	0
RNA5SP156	ENSG00000222182	#N/A	#N/A	#N/A	#N/A	#N/A	0	0	0	0	0	0	0	0
AC025539.1	ENSG00000251152	1.44597	0.532033	0.765948	0.999885	1	2	0.257874	1	0.176702	0	0	0	0
AC005699.1	ENSG00000249631	#N/A	#N/A	#N/A	#N/A	#N/A	0	0	0	0	0	0	0	0
LINC02360	ENSG00000248300	#N/A	#N/A	#N/A	#N/A	#N/A	0	0	0	0	0	0	0	0
AC108037.1	ENSG00000248262	#N/A	#N/A	#N/A	#N/A	#N/A	0	0	0	0	0	0	0	0
LINC02270	ENSG00000251210	#N/A	#N/A	#N/A	#N/A	#N/A	0	0	0	0	0	0	0	0
RNU6-578P	ENSG00000212282	#N/A	#N/A	#N/A	#N/A	#N/A	0	0	0	0	0	0	0	0
ECM1P2	ENSG00000249995	-5.59807	-2.48493	0.410057	0.999885	1	0	0	0	0	0	0	1	0.154501
AC093809.1	ENSG00000249780	#N/A	#N/A	#N/A	#N/A	#N/A	0	0	0	0	0	0	0	0
AC007370.2	ENSG00000250371	2.47505	1.30746	0.0947197	0.800227	1	8	1.03149	2	0.353405	18	2.26105	6	0.927006
AC007370.1	ENSG00000250098	-1.27029	-0.345154	0.785918	0.999885	1	2	0.257874	1	0.176702	1	0.125614	2	0.309002
U6_10	ENSG00000283271	#N/A	#N/A	#N/A	#N/A	#N/A	0	0	0	0	0	0	0	0
HSP90AB2P	ENSG00000205940	1.73998	0.799075	0.286027	0.999885	1	13	1.67618	2	0.353405	12	1.50737	9	1.39051
RAB28	ENSG00000157869	1.05632	0.07905	0.699661	0.999885	1	146	18.8248	91	16.0799	129	16.2042	110	16.9951
LINC01097	ENSG00000281202	#N/A	#N/A	#N/A	#N/A	#N/A	0	0	0	0	0	0	0	0
NKX3-2	ENSG00000109705	#N/A	#N/A	#N/A	#N/A	#N/A	0	0	0	0	0	0	0	0
LINC01096	ENSG00000246095	4.53655	2.1816	0.51397	0.999885	1	0	0	0	0	1	0.125614	0	0
BOD1L1	ENSG00000038219	1.87272	0.905132	0	0	0	3852	496.664	1561	275.832	4168	523.559	1742	269.141
MIR5091	ENSG00000266240	#N/A	#N/A	#N/A	#N/A	#N/A	0	0	0	0	0	0	0	0
AC006445.2	ENSG00000249148	#N/A	#N/A	#N/A	#N/A	#N/A	0	0	0	0	0	0	0	0
AC006445.1	ENSG00000242209	#N/A	#N/A	#N/A	#N/A	#N/A	0	0	0	0	0	0	0	0
LINC01182	ENSG00000250634	#N/A	#N/A	#N/A	#N/A	#N/A	0	0	0	0	0	0	0	0
AC007126.1	ENSG00000250497	#N/A	#N/A	#N/A	#N/A	#N/A	0	0	0	0	0	0	0	0
AC095052.1	ENSG00000224569	#N/A	#N/A	#N/A	#N/A	#N/A	0	0	0	0	0	0	0	0
LINC01085	ENSG00000248698	-10.1948	-3.34976	0.26053	0.999885	1	0	0	2	0.353405	0	0	0	0
AC073848.1	ENSG00000251679	#N/A	#N/A	#N/A	#N/A	#N/A	0	0	0	0	0	0	0	0
AC092546.1	ENSG00000249988	#N/A	#N/A	#N/A	#N/A	#N/A	0	0	0	0	0	0	0	0
AC006296.2	ENSG00000251412	#N/A	#N/A	#N/A	#N/A	#N/A	0	0	0	0	0	0	0	0
AC006296.1	ENSG00000248425	#N/A	#N/A	#N/A	#N/A	#N/A	0	0	0	0	0	0	0	0
LINC00504	ENSG00000248360	1.10579	0.145083	0.654007	0.999885	1	141	18.1801	61	10.7788	62	7.78806	82	12.6691
MTND2P31	ENSG00000251252	#N/A	#N/A	#N/A	#N/A	#N/A	0	0	0	0	0	0	0	0
SNORA63_6	ENSG00000202449	#N/A	#N/A	#N/A	#N/A	#N/A	0	0	0	0	0	0	0	0
CPEB2-AS1	ENSG00000247624	1.05977	0.0837564	0.922995	0.999885	1	4	0.515747	2	0.353405	7	0.879297	6	0.927006
CPEB2	ENSG00000137449	-1.13811	-0.18664	0.258014	0.999885	1	214	27.5925	172	30.3928	254	31.9059	240	37.0802
AC098829.1	ENSG00000249252	#N/A	#N/A	#N/A	#N/A	#N/A	0	0	0	0	0	0	0	0
RN7SKP170	ENSG00000199420	#N/A	#N/A	#N/A	#N/A	#N/A	0	0	0	0	0	0	0	0
C1QTNF7	ENSG00000163145	#N/A	#N/A	#N/A	#N/A	#N/A	0	0	0	0	0	0	0	0
AC099550.1	ENSG00000251379	-1.17771	-0.235985	0.657005	0.999885	1	24	3.09448	16	2.82724	9	1.13052	14	2.16301
CC2D2A	ENSG00000048342	-1.06914	-0.0964528	0.539609	0.999885	1	235	30.3001	169	29.8627	236	29.6449	220	33.9902
AC007016.1	ENSG00000249930	#N/A	#N/A	#N/A	#N/A	#N/A	0	0	0	0	0	0	0	0
AC116651.1	ENSG00000273133	#N/A	#N/A	#N/A	#N/A	#N/A	0	0	0	0	0	0	0	0
FBXL5	ENSG00000118564	1.13688	0.185076	0.190903	0.999885	1	472	60.8582	320	56.5447	543	68.2083	369	57.0109
FAM200B	ENSG00000237765	1.42225	0.508175	0.0147893	0.214744	1	168	21.6614	106	18.7304	233	29.268	111	17.1496
BST1	ENSG00000109743	1.02869	0.0408029	0.943967	0.999885	1	16	2.06299	13	2.29713	12	1.50737	8	1.23601
AC114744.1	ENSG00000214846	#N/A	#N/A	#N/A	#N/A	#N/A	0	0	0	0	0	0	0	0
AC005798.1	ENSG00000248188	#N/A	#N/A	#N/A	#N/A	#N/A	0	0	0	0	0	0	0	0
CD38	ENSG00000004468	2.40837	1.26805	0.146296	0.999885	1	6	0.773621	3	0.530107	10	1.25614	2	0.309002
HPRT1P1	ENSG00000251644	#N/A	#N/A	#N/A	#N/A	#N/A	0	0	0	0	0	0	0	0
FGFBP1	ENSG00000137440	#N/A	#N/A	#N/A	#N/A	#N/A	0	0	0	0	0	0	0	0
FGFBP2	ENSG00000137441	4.53661	2.18161	0.513965	0.999885	1	1	0.128937	0	0	0	0	0	0
PROM1	ENSG00000007062	8.07557	3.01356	0.351478	0.999885	1	1	0.128937	0	0	1	0.125614	0	0
TAPT1	ENSG00000169762	1.16068	0.214976	0.185433	0.999885	1	227	29.2686	136	24.0315	230	28.8912	168	25.9562
AC108063.1	ENSG00000249234	#N/A	#N/A	#N/A	#N/A	#N/A	0	0	0	0	0	0	0	0
TAPT1-AS1	ENSG00000263327	-1.35636	-0.439736	0.0760609	0.69135	1	83	10.7018	72	12.7226	64	8.03929	82	12.6691
RPS21P4	ENSG00000242358	#N/A	#N/A	#N/A	#N/A	#N/A	0	0	0	0	0	0	0	0
AC006427.1	ENSG00000248851	#N/A	#N/A	#N/A	#N/A	#N/A	0	0	0	0	0	0	0	0
ZEB2P1	ENSG00000249506	-1.2311	-0.299954	0.873647	0.999885	1	0	0	1	0.176702	1	0.125614	0	0
AC097515.1	ENSG00000248138	18.6927	4.2244	0.187914	0.999885	1	3	0.38681	0	0	2	0.251228	0	0
LDB2	ENSG00000169744	-1.27037	-0.345251	0.789238	0.999885	1	2	0.257874	2	0.353405	1	0.125614	1	0.154501
AC106894.1	ENSG00000249998	#N/A	#N/A	#N/A	#N/A	#N/A	0	0	0	0	0	0	0	0
MTND5P4	ENSG00000251212	#N/A	#N/A	#N/A	#N/A	#N/A	0	0	0	0	0	0	0	0
LINC02493	ENSG00000250819	#N/A	#N/A	#N/A	#N/A	#N/A	0	0	0	0	0	0	0	0
SNORA75B	ENSG00000206780	#N/A	#N/A	#N/A	#N/A	#N/A	0	0	0	0	0	0	0	0
RPS7P6	ENSG00000215278	#N/A	#N/A	#N/A	#N/A	#N/A	0	0	0	0	0	0	0	0
QDPR	ENSG00000151552	-1.05058	-0.071189	0.747493	0.999885	1	110	14.183	106	18.7304	168	21.1031	119	18.3856
CLRN2	ENSG00000249581	#N/A	#N/A	#N/A	#N/A	#N/A	0	0	0	0	0	0	0	0
NACAP5	ENSG00000249488	#N/A	#N/A	#N/A	#N/A	#N/A	0	0	0	0	0	0	0	0
AC006160.2	ENSG00000283219	#N/A	#N/A	#N/A	#N/A	#N/A	0	0	0	0	0	0	0	0
LAP3	ENSG00000002549	1.08465	0.117226	0.503621	0.999885	1	176	22.6929	132	23.3247	205	25.7508	139	21.4756
AC006160.1	ENSG00000249502	2.1688	1.1169	0.143541	0.999885	1	9	1.16043	4	0.706809	11	1.38175	3	0.463503
MED28	ENSG00000118579	1.30226	0.381023	0.00307883	0.0641087	1	1657	213.648	982	173.522	1784	224.095	1055	162.999
FAM184B	ENSG00000047662	2.3934	1.25906	0.118425	0.923848	1	9	1.16043	4	0.706809	10	1.25614	2	0.309002
DCAF16	ENSG00000163257	-1.3723	-0.456595	0.000416399	0.0126314	1	1131	145.827	1032	182.357	1130	141.944	1372	211.975
NCAPG	ENSG00000109805	-1.0772	-0.107288	0.406586	0.999885	1	1182	152.403	926	163.626	1417	177.995	1243	192.045
LCORL	ENSG00000178177	1.07749	0.107675	0.409389	0.999885	1	1150	148.277	733	129.523	1239	155.636	984	152.029
KRT18P63	ENSG00000235413	-1.66521	-0.735704	0.554533	0.999885	1	1	0.128937	3	0.530107	2	0.251228	1	0.154501
AC093871.1	ENSG00000251048	#N/A	#N/A	#N/A	#N/A	#N/A	0	0	0	0	0	0	0	0
AC006840.1	ENSG00000279918	#N/A	#N/A	#N/A	#N/A	#N/A	0	0	0	0	0	0	0	0
LINC02438	ENSG00000248238	#N/A	#N/A	#N/A	#N/A	#N/A	0	0	0	0	0	0	0	0
RNA5SP157	ENSG00000251816	#N/A	#N/A	#N/A	#N/A	#N/A	0	0	0	0	0	0	0	0
AC024595.1	ENSG00000279379	#N/A	#N/A	#N/A	#N/A	#N/A	0	0	0	0	0	0	0	0
AC024230.1	ENSG00000248515	#N/A	#N/A	#N/A	#N/A	#N/A	0	0	0	0	0	0	0	0
AC110767.1	ENSG00000249441	#N/A	#N/A	#N/A	#N/A	#N/A	0	0	0	0	0	0	0	0
AC114728.1	ENSG00000241612	#N/A	#N/A	#N/A	#N/A	#N/A	0	0	0	0	0	0	0	0
AC098862.1	ENSG00000250611	#N/A	#N/A	#N/A	#N/A	#N/A	0	0	0	0	0	0	0	0
SLIT2	ENSG00000145147	1.38189	0.46664	0.178413	0.999885	1	41	5.28641	25	4.41756	54	6.78315	28	4.32603
SLIT2-IT1	ENSG00000248228	-2.24152	-1.16448	0.50841	0.999885	1	1	0.128937	0	0	0	0	2	0.309002
MIR218-1	ENSG00000207732	#N/A	#N/A	#N/A	#N/A	#N/A	0	0	0	0	0	0	0	0
PACRGL	ENSG00000163138	1.13532	0.1831	0.30872	0.999885	1	241	31.0738	183	32.3365	322	40.4477	199	30.7457
KCNIP4	ENSG00000185774	5.31949	2.41129	0.0189385	0.25808	1	15	1.93405	3	0.530107	7	0.879297	0	0
AC097505.1	ENSG00000272995	#N/A	#N/A	#N/A	#N/A	#N/A	0	0	0	0	0	0	0	0
AC110296.1	ENSG00000250243	#N/A	#N/A	#N/A	#N/A	#N/A	0	0	0	0	0	0	0	0
MIR7978	ENSG00000283281	#N/A	#N/A	#N/A	#N/A	#N/A	0	0	0	0	0	0	0	0
AC096576.3	ENSG00000250092	#N/A	#N/A	#N/A	#N/A	#N/A	0	0	0	0	0	0	0	0
AC096576.1	ENSG00000242768	#N/A	#N/A	#N/A	#N/A	#N/A	0	0	0	0	0	0	0	0
AC096576.2	ENSG00000248343	#N/A	#N/A	#N/A	#N/A	#N/A	0	0	0	0	0	0	0	0
KCNIP4-IT1	ENSG00000280650	#N/A	#N/A	#N/A	#N/A	#N/A	0	0	0	0	0	0	0	0
AC096719.1	ENSG00000250039	#N/A	#N/A	#N/A	#N/A	#N/A	0	0	0	0	0	0	0	0
RNU6-420P	ENSG00000239001	#N/A	#N/A	#N/A	#N/A	#N/A	0	0	0	0	0	0	0	0
ADGRA3	ENSG00000152990	-1.06032	-0.0844994	0.51265	0.999885	1	1370	176.643	1070	189.071	1333	167.443	1140	176.131
AC098583.1	ENSG00000244538	#N/A	#N/A	#N/A	#N/A	#N/A	0	0	0	0	0	0	0	0
AC098583.2	ENSG00000251516	#N/A	#N/A	#N/A	#N/A	#N/A	0	0	0	0	0	0	0	0
GBA3	ENSG00000249948	#N/A	#N/A	#N/A	#N/A	#N/A	0	0	0	0	0	0	0	0
CDC42P6	ENSG00000237350	#N/A	#N/A	#N/A	#N/A	#N/A	0	0	0	0	0	0	0	0
AC097512.1	ENSG00000248837	-5.2741	-2.39892	0.136157	0.999885	1	1	0.128937	4	0.706809	0	0	1	0.154501
AC114912.1	ENSG00000249645	#N/A	#N/A	#N/A	#N/A	#N/A	0	0	0	0	0	0	0	0
AC092440.1	ENSG00000249547	#N/A	#N/A	#N/A	#N/A	#N/A	0	0	0	0	0	0	0	0
RFPL4AP3	ENSG00000251220	#N/A	#N/A	#N/A	#N/A	#N/A	0	0	0	0	0	0	0	0
AC093607.1	ENSG00000250137	#N/A	#N/A	#N/A	#N/A	#N/A	0	0	0	0	0	0	0	0
ERVH-1	ENSG00000251292	#N/A	#N/A	#N/A	#N/A	#N/A	0	0	0	0	0	0	0	0
PPARGC1A	ENSG00000109819	-5.59807	-2.48493	0.410057	0.999885	1	0	0	0	0	0	0	1	0.154501
AC092834.1	ENSG00000249453	#N/A	#N/A	#N/A	#N/A	#N/A	0	0	0	0	0	0	0	0
DHX15	ENSG00000109606	1.25749	0.330545	0.00958911	0.154154	1	1874	241.627	1182	208.862	2220	278.863	1328	205.177
MIR573	ENSG00000207697	#N/A	#N/A	#N/A	#N/A	#N/A	0	0	0	0	0	0	0	0
RN7SL16P	ENSG00000243005	#N/A	#N/A	#N/A	#N/A	#N/A	0	0	0	0	0	0	0	0
ATP5LP3	ENSG00000249256	#N/A	#N/A	#N/A	#N/A	#N/A	0	0	0	0	0	0	0	0
LINC02473	ENSG00000261121	4.53655	2.1816	0.51397	0.999885	1	0	0	0	0	1	0.125614	0	0
AC006390.1	ENSG00000251638	#N/A	#N/A	#N/A	#N/A	#N/A	0	0	0	0	0	0	0	0
HNRNPA1P65	ENSG00000248444	#N/A	#N/A	#N/A	#N/A	#N/A	0	0	0	0	0	0	0	0
SOD3	ENSG00000109610	#N/A	#N/A	#N/A	#N/A	#N/A	0	0	0	0	0	0	0	0
CCDC149	ENSG00000181982	8.07567	3.01358	0.353343	0.999885	1	2	0.257874	0	0	0	0	0	0
LGI2	ENSG00000153012	#N/A	#N/A	#N/A	#N/A	#N/A	0	0	0	0	0	0	0	0
SEPSECS	ENSG00000109618	1.14241	0.192075	0.330541	0.999885	1	140	18.0511	90	15.9032	156	19.5958	110	16.9951
SEPSECS-AS1	ENSG00000281501	-1.36024	-0.443862	0.0753351	0.687734	1	65	8.38089	80	14.1362	96	12.0589	89	13.7506
AC104662.2	ENSG00000281028	-1.3269	-0.408065	0.670418	0.999885	1	11	1.4183	10	1.76702	1	0.125614	2	0.309002
AC104662.1	ENSG00000271172	#N/A	#N/A	#N/A	#N/A	#N/A	0	0	0	0	0	0	0	0
PI4K2B	ENSG00000038210	1.25296	0.325343	0.255927	0.999885	1	70	9.02557	34	6.00788	84	10.5516	61	9.42456
U2_3	ENSG00000278135	#N/A	#N/A	#N/A	#N/A	#N/A	0	0	0	0	0	0	0	0
ZCCHC4	ENSG00000168228	-1.0106	-0.0152169	0.939896	0.999885	1	169	21.7903	147	25.9752	183	22.9873	127	19.6216
ANAPC4	ENSG00000053900	1.24449	0.315559	0.0370085	0.420888	1	286	36.8759	196	34.6336	400	50.2456	229	35.3807
AC133963.2	ENSG00000249320	4.53661	2.18161	0.513965	0.999885	1	1	0.128937	0	0	0	0	0	0
AC133963.1	ENSG00000248608	#N/A	#N/A	#N/A	#N/A	#N/A	0	0	0	0	0	0	0	0
RNU7-126P	ENSG00000238632	#N/A	#N/A	#N/A	#N/A	#N/A	0	0	0	0	0	0	0	0
AC092436.2	ENSG00000248545	#N/A	#N/A	#N/A	#N/A	#N/A	0	0	0	0	0	0	0	0
AC092436.1	ENSG00000228154	#N/A	#N/A	#N/A	#N/A	#N/A	0	0	0	0	0	0	0	0
SLC34A2	ENSG00000157765	#N/A	#N/A	#N/A	#N/A	#N/A	0	0	0	0	0	0	0	0
RPS29P11	ENSG00000242640	#N/A	#N/A	#N/A	#N/A	#N/A	0	0	0	0	0	0	0	0
AC092436.3	ENSG00000249277	#N/A	#N/A	#N/A	#N/A	#N/A	0	0	0	0	0	0	0	0
MTND4P9	ENSG00000250050	#N/A	#N/A	#N/A	#N/A	#N/A	0	0	0	0	0	0	0	0
MTND4LP22	ENSG00000248133	#N/A	#N/A	#N/A	#N/A	#N/A	0	0	0	0	0	0	0	0
MTND3P5	ENSG00000251353	#N/A	#N/A	#N/A	#N/A	#N/A	0	0	0	0	0	0	0	0
MTCO3P44	ENSG00000248654	#N/A	#N/A	#N/A	#N/A	#N/A	0	0	0	0	0	0	0	0
SEL1L3	ENSG00000091490	1.2037	0.267479	0.420654	0.999885	1	51	6.57577	34	6.00788	52	6.53192	32	4.94403
AC092436.4	ENSG00000250541	#N/A	#N/A	#N/A	#N/A	#N/A	0	0	0	0	0	0	0	0
SMIM20	ENSG00000250317	-1.86066	-0.895813	0.0504212	0.522913	1	18	2.32086	29	5.12437	16	2.00982	20	3.09002
AC133961.1	ENSG00000251009	#N/A	#N/A	#N/A	#N/A	#N/A	0	0	0	0	0	0	0	0
LINC02357	ENSG00000283314	#N/A	#N/A	#N/A	#N/A	#N/A	0	0	0	0	0	0	0	0
AC097714.1	ENSG00000248452	#N/A	#N/A	#N/A	#N/A	#N/A	0	0	0	0	0	0	0	0
RBPJ	ENSG00000168214	-1.02322	-0.0331149	0.801277	0.999885	1	956	123.264	688	121.571	1041	130.764	892	137.815
CCKAR	ENSG00000163394	-5.59807	-2.48493	0.410057	0.999885	1	0	0	0	0	0	0	1	0.154501
TBC1D19	ENSG00000109680	-1.10445	-0.143332	0.430876	0.999885	1	164	21.1456	128	22.6179	183	22.9873	168	25.9562
SNORD74_1	ENSG00000200999	#N/A	#N/A	#N/A	#N/A	#N/A	0	0	0	0	0	0	0	0
STIM2	ENSG00000109689	1.08548	0.118338	0.441297	0.999885	1	269	34.684	189	33.3967	309	38.8147	222	34.2992
AC106047.1	ENSG00000240005	#N/A	#N/A	#N/A	#N/A	#N/A	0	0	0	0	0	0	0	0
AC106047.2	ENSG00000248340	#N/A	#N/A	#N/A	#N/A	#N/A	0	0	0	0	0	0	0	0
AC024132.2	ENSG00000251080	#N/A	#N/A	#N/A	#N/A	#N/A	0	0	0	0	0	0	0	0
AC024132.1	ENSG00000205830	#N/A	#N/A	#N/A	#N/A	#N/A	0	0	0	0	0	0	0	0
LINC02261	ENSG00000249699	-1.31788	-0.398215	0.747663	0.999885	1	0	0	4	0.706809	5	0.628069	1	0.154501
Y_RNA_184	ENSG00000222206	#N/A	#N/A	#N/A	#N/A	#N/A	0	0	0	0	0	0	0	0
AC024132.3	ENSG00000251325	#N/A	#N/A	#N/A	#N/A	#N/A	0	0	0	0	0	0	0	0
IGBP1P5	ENSG00000250858	#N/A	#N/A	#N/A	#N/A	#N/A	0	0	0	0	0	0	0	0
AC007106.1	ENSG00000251410	#N/A	#N/A	#N/A	#N/A	#N/A	0	0	0	0	0	0	0	0
AC109588.1	ENSG00000250038	1.89719	0.923868	0.271047	0.999885	1	9	1.16043	2	0.353405	6	0.753683	4	0.618004
AC097480.1	ENSG00000250064	#N/A	#N/A	#N/A	#N/A	#N/A	0	0	0	0	0	0	0	0
RN7SL101P	ENSG00000243548	#N/A	#N/A	#N/A	#N/A	#N/A	0	0	0	0	0	0	0	0
MIR4275	ENSG00000283275	#N/A	#N/A	#N/A	#N/A	#N/A	0	0	0	0	0	0	0	0
MESTP3	ENSG00000250927	#N/A	#N/A	#N/A	#N/A	#N/A	0	0	0	0	0	0	0	0
LINC02364	ENSG00000250190	#N/A	#N/A	#N/A	#N/A	#N/A	0	0	0	0	0	0	0	0
AC068944.2	ENSG00000276507	#N/A	#N/A	#N/A	#N/A	#N/A	0	0	0	0	0	0	0	0
AC068944.1	ENSG00000249228	1.14216	0.19176	0.895934	0.999885	1	1	0.128937	0	0	2	0.251228	2	0.309002
AC109349.1	ENSG00000248176	#N/A	#N/A	#N/A	#N/A	#N/A	0	0	0	0	0	0	0	0
LINC02472	ENSG00000248338	#N/A	#N/A	#N/A	#N/A	#N/A	0	0	0	0	0	0	0	0
AC092593.2	ENSG00000251373	#N/A	#N/A	#N/A	#N/A	#N/A	0	0	0	0	0	0	0	0
AC092593.1	ENSG00000251113	#N/A	#N/A	#N/A	#N/A	#N/A	0	0	0	0	0	0	0	0
U6_11	ENSG00000283666	#N/A	#N/A	#N/A	#N/A	#N/A	0	0	0	0	0	0	0	0
EEF1A1P21	ENSG00000249542	#N/A	#N/A	#N/A	#N/A	#N/A	0	0	0	0	0	0	0	0
AC097510.1	ENSG00000249564	#N/A	#N/A	#N/A	#N/A	#N/A	0	0	0	0	0	0	0	0
RPS3AP17	ENSG00000244031	#N/A	#N/A	#N/A	#N/A	#N/A	0	0	0	0	0	0	0	0
AC106868.1	ENSG00000248281	#N/A	#N/A	#N/A	#N/A	#N/A	0	0	0	0	0	0	0	0
PCDH7	ENSG00000169851	-1.23101	-0.299838	0.86966	0.999885	1	1	0.128937	0	0	0	0	1	0.154501
AC097716.1	ENSG00000249678	#N/A	#N/A	#N/A	#N/A	#N/A	0	0	0	0	0	0	0	0
MTCYBP43	ENSG00000250624	#N/A	#N/A	#N/A	#N/A	#N/A	0	0	0	0	0	0	0	0
LINC02497	ENSG00000251182	#N/A	#N/A	#N/A	#N/A	#N/A	0	0	0	0	0	0	0	0
AC104071.1	ENSG00000251434	#N/A	#N/A	#N/A	#N/A	#N/A	0	0	0	0	0	0	0	0
LINC02501	ENSG00000249882	#N/A	#N/A	#N/A	#N/A	#N/A	0	0	0	0	0	0	0	0
LINC02506	ENSG00000251129	#N/A	#N/A	#N/A	#N/A	#N/A	0	0	0	0	0	0	0	0
LINC02353	ENSG00000251329	#N/A	#N/A	#N/A	#N/A	#N/A	0	0	0	0	0	0	0	0
AC017013.1	ENSG00000250076	#N/A	#N/A	#N/A	#N/A	#N/A	0	0	0	0	0	0	0	0
AC093878.1	ENSG00000249452	#N/A	#N/A	#N/A	#N/A	#N/A	0	0	0	0	0	0	0	0
AC097535.2	ENSG00000249766	#N/A	#N/A	#N/A	#N/A	#N/A	0	0	0	0	0	0	0	0
AC097535.1	ENSG00000248417	#N/A	#N/A	#N/A	#N/A	#N/A	0	0	0	0	0	0	0	0
AC016687.3	ENSG00000250954	#N/A	#N/A	#N/A	#N/A	#N/A	0	0	0	0	0	0	0	0
AC016687.2	ENSG00000250723	#N/A	#N/A	#N/A	#N/A	#N/A	0	0	0	0	0	0	0	0
AC016687.1	ENSG00000239983	#N/A	#N/A	#N/A	#N/A	#N/A	0	0	0	0	0	0	0	0
LINC02484	ENSG00000248685	#N/A	#N/A	#N/A	#N/A	#N/A	0	0	0	0	0	0	0	0
AC093689.1	ENSG00000250597	#N/A	#N/A	#N/A	#N/A	#N/A	0	0	0	0	0	0	0	0
AC093913.1	ENSG00000275250	#N/A	#N/A	#N/A	#N/A	#N/A	0	0	0	0	0	0	0	0
snoU13_11	ENSG00000238694	#N/A	#N/A	#N/A	#N/A	#N/A	0	0	0	0	0	0	0	0
SEC63P2	ENSG00000250416	#N/A	#N/A	#N/A	#N/A	#N/A	0	0	0	0	0	0	0	0
RNU6-573P	ENSG00000206665	#N/A	#N/A	#N/A	#N/A	#N/A	0	0	0	0	0	0	0	0
ARAP2	ENSG00000047365	#N/A	#N/A	#N/A	#N/A	#N/A	0	0	0	0	0	0	0	0
AC098827.1	ENSG00000248466	#N/A	#N/A	#N/A	#N/A	#N/A	0	0	0	0	0	0	0	0
AC104078.1	ENSG00000247193	#N/A	#N/A	#N/A	#N/A	#N/A	0	0	0	0	0	0	0	0
DTHD1	ENSG00000197057	#N/A	#N/A	#N/A	#N/A	#N/A	0	0	0	0	0	0	0	0
AC104078.2	ENSG00000251438	#N/A	#N/A	#N/A	#N/A	#N/A	0	0	0	0	0	0	0	0
MIR1255B1	ENSG00000283207	#N/A	#N/A	#N/A	#N/A	#N/A	0	0	0	0	0	0	0	0
LINC02505	ENSG00000248215	#N/A	#N/A	#N/A	#N/A	#N/A	0	0	0	0	0	0	0	0
AC125336.1	ENSG00000251588	#N/A	#N/A	#N/A	#N/A	#N/A	0	0	0	0	0	0	0	0
AL136537.2	ENSG00000261761	-1.67957	-0.74809	0.272634	0.999885	1	6	0.773621	9	1.59032	7	0.879297	8	1.23601
AL136537.1	ENSG00000247810	#N/A	#N/A	#N/A	#N/A	#N/A	0	0	0	0	0	0	0	0
MIR4801	ENSG00000264319	#N/A	#N/A	#N/A	#N/A	#N/A	0	0	0	0	0	0	0	0
NWD2	ENSG00000174145	-1.03445	-0.0488674	0.967158	0.999885	1	3	0.38681	0	0	2	0.251228	4	0.618004
C4orf19	ENSG00000154274	-1.23109	-0.299935	0.875886	0.999885	1	1	0.128937	1	0.176702	0	0	0	0
AC027607.1	ENSG00000248936	-3.63896	-1.86353	0.0892897	0.770331	1	2	0.257874	5	0.883511	1	0.125614	4	0.618004
RELL1	ENSG00000181826	1.12802	0.173794	0.507185	0.999885	1	73	9.41238	57	10.072	101	12.687	62	9.57906
Y_RNA_185	ENSG00000207075	#N/A	#N/A	#N/A	#N/A	#N/A	0	0	0	0	0	0	0	0
AC108022.1	ENSG00000239532	#N/A	#N/A	#N/A	#N/A	#N/A	0	0	0	0	0	0	0	0
PGM2	ENSG00000169299	-1.18568	-0.24571	0.235887	0.999885	1	148	19.0826	159	28.0957	177	22.2337	137	21.1666
AC021106.3	ENSG00000279386	#N/A	#N/A	#N/A	#N/A	#N/A	0	0	0	0	0	0	0	0
AC021106.1	ENSG00000249863	1.77255	0.825824	0.316402	0.999885	1	8	1.03149	9	1.59032	16	2.00982	1	0.154501
TBC1D1	ENSG00000065882	-1.34805	-0.430879	0.00386071	0.0763789	1	276	35.5865	265	46.8261	284	35.6743	318	49.1313
PTTG2	ENSG00000250254	#N/A	#N/A	#N/A	#N/A	#N/A	0	0	0	0	0	0	0	0
AC021106.2	ENSG00000251332	#N/A	#N/A	#N/A	#N/A	#N/A	0	0	0	0	0	0	0	0
MRPS33P2	ENSG00000249649	#N/A	#N/A	#N/A	#N/A	#N/A	0	0	0	0	0	0	0	0
AC098680.1	ENSG00000251642	#N/A	#N/A	#N/A	#N/A	#N/A	0	0	0	0	0	0	0	0
LINC02513	ENSG00000248227	#N/A	#N/A	#N/A	#N/A	#N/A	0	0	0	0	0	0	0	0
AC024023.1	ENSG00000280015	#N/A	#N/A	#N/A	#N/A	#N/A	0	0	0	0	0	0	0	0
LINC01258	ENSG00000249534	#N/A	#N/A	#N/A	#N/A	#N/A	0	0	0	0	0	0	0	0
LINC01259	ENSG00000249667	-5.59845	-2.48503	0.410036	0.999885	1	0	0	1	0.176702	0	0	0	0
LINC02278	ENSG00000251635	#N/A	#N/A	#N/A	#N/A	#N/A	0	0	0	0	0	0	0	0
KLF3-AS1	ENSG00000231160	1.11463	0.156562	0.66189	0.999885	1	43	5.54428	24	4.24085	59	7.41122	47	7.26155
AC021860.1	ENSG00000271958	1.82607	0.86874	0.549078	0.999885	1	0	0	1	0.176702	5	0.628069	1	0.154501
KLF3	ENSG00000109787	-1.12576	-0.170901	0.217986	0.999885	1	519	66.9182	435	76.8655	523	65.6961	470	72.6155
RNA5SP158	ENSG00000222230	#N/A	#N/A	#N/A	#N/A	#N/A	0	0	0	0	0	0	0	0
TLR10	ENSG00000174123	-2.2417	-1.16459	0.501184	0.999885	1	0	0	1	0.176702	1	0.125614	1	0.154501
TLR1	ENSG00000174125	-1.11254	-0.153856	0.900024	0.999885	1	0	0	4	0.706809	6	0.753683	1	0.154501
TLR6	ENSG00000174130	1.68348	0.751448	0.303618	0.999885	1	14	1.80511	3	0.530107	8	1.00491	7	1.08151
FAM114A1	ENSG00000197712	1.06737	0.0940665	0.679517	0.999885	1	126	16.246	84	14.843	105	13.1895	83	12.8236
MIR574	ENSG00000207944	#N/A	#N/A	#N/A	#N/A	#N/A	0	0	0	0	0	0	0	0
TMEM156	ENSG00000121895	4.53655	2.1816	0.51397	0.999885	1	0	0	0	0	1	0.125614	0	0
KLHL5	ENSG00000109790	-1.05441	-0.0764354	0.554919	0.999885	1	1180	152.145	944	166.807	1379	173.222	1140	176.131
AC079921.1	ENSG00000249207	#N/A	#N/A	#N/A	#N/A	#N/A	0	0	0	0	0	0	0	0
AC079921.2	ENSG00000249685	-1.16109	-0.215477	0.555667	0.999885	1	44	5.67322	30	5.30107	24	3.01473	31	4.78953
WDR19	ENSG00000157796	1.07149	0.0996207	0.470721	0.999885	1	609	78.5225	409	72.2712	596	74.8659	459	70.916
RFC1	ENSG00000035928	1.52573	0.609496	3.85634e-06	0.000247635	0.224605	1118	144.151	561	99.13	1400	175.859	715	110.468
RNU6-32P	ENSG00000206675	#N/A	#N/A	#N/A	#N/A	#N/A	0	0	0	0	0	0	0	0
RNU6-887P	ENSG00000222592	#N/A	#N/A	#N/A	#N/A	#N/A	0	0	0	0	0	0	0	0
KLB	ENSG00000134962	-2.2417	-1.16459	0.501788	0.999885	1	0	0	1	0.176702	1	0.125614	1	0.154501
MIR5591	ENSG00000264621	#N/A	#N/A	#N/A	#N/A	#N/A	0	0	0	0	0	0	0	0
Y_RNA_186	ENSG00000238797	#N/A	#N/A	#N/A	#N/A	#N/A	0	0	0	0	0	0	0	0
RPL9	ENSG00000163682	-1.1488	-0.200128	0.116934	0.917124	1	1421	183.219	1479	261.343	1867	234.521	1416	218.773
LIAS	ENSG00000121897	-1.07373	-0.102628	0.583712	0.999885	1	206	26.561	129	22.7946	170	21.3544	184	28.4282
AC021148.1	ENSG00000224097	-3.39406	-1.76301	0.0739449	0.679302	1	2	0.257874	5	0.883511	2	0.251228	6	0.927006
UGDH	ENSG00000109814	1.48057	0.566149	0.000178709	0.00638169	1	349	44.9989	194	34.2802	423	53.1347	208	32.1362
UGDH-AS1	ENSG00000249348	-1.02762	-0.0393088	0.885164	0.999885	1	134	17.2775	82	14.4896	74	9.29543	83	12.8236
SMIM14	ENSG00000163683	-1.14491	-0.195239	0.335876	0.999885	1	156	20.1141	139	24.5616	225	28.2631	199	30.7457
RNU7-11P	ENSG00000252796	#N/A	#N/A	#N/A	#N/A	#N/A	0	0	0	0	0	0	0	0
AC108471.2	ENSG00000255458	-1.52194	-0.60591	0.16132	0.999885	1	34	4.38385	27	4.77096	16	2.00982	32	4.94403
UBE2K	ENSG00000078140	1.1391	0.187897	0.143438	0.999885	1	1491	192.245	972	171.755	1846	231.883	1297	200.388
Y_RNA_187	ENSG00000252975	#N/A	#N/A	#N/A	#N/A	#N/A	0	0	0	0	0	0	0	0
AC108471.1	ENSG00000249019	#N/A	#N/A	#N/A	#N/A	#N/A	0	0	0	0	0	0	0	0
RN7SL558P	ENSG00000243260	#N/A	#N/A	#N/A	#N/A	#N/A	0	0	0	0	0	0	0	0
ZBTB12BP	ENSG00000180610	#N/A	#N/A	#N/A	#N/A	#N/A	0	0	0	0	0	0	0	0
PDS5A	ENSG00000121892	-1.06511	-0.0909966	0.467598	0.999885	1	2860	368.759	2430	429.387	3308	415.531	2630	406.338
ELOCP33	ENSG00000271278	-1.82686	-0.869366	0.556258	0.999885	1	1	0.128937	0	0	1	0.125614	3	0.463503
RNA5SP159	ENSG00000252970	#N/A	#N/A	#N/A	#N/A	#N/A	0	0	0	0	0	0	0	0
AC098591.2	ENSG00000250568	#N/A	#N/A	#N/A	#N/A	#N/A	0	0	0	0	0	0	0	0
PABPC1P1	ENSG00000231707	4.53661	2.18161	0.513965	0.999885	1	1	0.128937	0	0	0	0	0	0
KRT18P25	ENSG00000249064	#N/A	#N/A	#N/A	#N/A	#N/A	0	0	0	0	0	0	0	0
AC098591.1	ENSG00000205794	1.14965	0.20119	0.854529	0.999885	1	4	0.515747	1	0.176702	2	0.251228	3	0.463503
N4BP2	ENSG00000078177	1.26043	0.333913	0.00848594	0.140771	1	2257	291.01	1285	227.062	2518	316.296	1646	254.309
RNU6-1112P	ENSG00000200455	#N/A	#N/A	#N/A	#N/A	#N/A	0	0	0	0	0	0	0	0
SNORA51_5	ENSG00000201863	#N/A	#N/A	#N/A	#N/A	#N/A	0	0	0	0	0	0	0	0
AC095057.1	ENSG00000248977	#N/A	#N/A	#N/A	#N/A	#N/A	0	0	0	0	0	0	0	0
AC095057.3	ENSG00000260296	#N/A	#N/A	#N/A	#N/A	#N/A	0	0	0	0	0	0	0	0
RHOH	ENSG00000168421	2.22644	1.15474	0.288384	0.999885	1	5	0.644684	1	0.176702	4	0.502456	2	0.309002
AC095057.2	ENSG00000250338	#N/A	#N/A	#N/A	#N/A	#N/A	0	0	0	0	0	0	0	0
LINC02265	ENSG00000249241	4.53655	2.1816	0.51397	0.999885	1	0	0	0	0	1	0.125614	0	0
CHRNA9	ENSG00000174343	-1.27624	-0.351895	0.763774	0.999885	1	1	0.128937	2	0.353405	3	0.376842	2	0.309002
RNU7-74P	ENSG00000239010	#N/A	#N/A	#N/A	#N/A	#N/A	0	0	0	0	0	0	0	0
RBM47	ENSG00000163694	-1.07849	-0.109015	0.866179	0.999885	1	9	1.16043	6	1.06021	15	1.88421	14	2.16301
AC098869.2	ENSG00000250893	#N/A	#N/A	#N/A	#N/A	#N/A	0	0	0	0	0	0	0	0
AC098869.1	ENSG00000242197	#N/A	#N/A	#N/A	#N/A	#N/A	0	0	0	0	0	0	0	0
MIR4802	ENSG00000263642	#N/A	#N/A	#N/A	#N/A	#N/A	0	0	0	0	0	0	0	0
NSUN7	ENSG00000179299	-1.66045	-0.731576	0.000748453	0.0204179	1	88	11.3464	105	18.5537	82	10.3003	113	17.4586
ARL4AP2	ENSG00000248780	#N/A	#N/A	#N/A	#N/A	#N/A	0	0	0	0	0	0	0	0
APBB2	ENSG00000163697	-1.48001	-0.56561	4.33014e-05	0.00197649	1	456	58.7952	517	91.3551	477	59.9178	548	84.6665
AC131953.1	ENSG00000250906	1.44593	0.531995	0.761409	0.999885	1	0	0	1	0.176702	2	0.251228	0	0
Y_RNA_188	ENSG00000207195	#N/A	#N/A	#N/A	#N/A	#N/A	0	0	0	0	0	0	0	0
RNA5SP160	ENSG00000201736	#N/A	#N/A	#N/A	#N/A	#N/A	0	0	0	0	0	0	0	0
RNU6-836P	ENSG00000199790	#N/A	#N/A	#N/A	#N/A	#N/A	0	0	0	0	0	0	0	0
RNU6-1195P	ENSG00000207198	#N/A	#N/A	#N/A	#N/A	#N/A	0	0	0	0	0	0	0	0
UCHL1-AS1	ENSG00000251173	-1.69575	-0.761926	0.573206	0.999885	1	2	0.257874	4	0.706809	1	0.125614	0	0
UCHL1	ENSG00000154277	1.00674	0.00968772	0.9431	0.999885	1	653	84.1957	507	89.5881	728	91.4469	551	85.13
Y_RNA_189	ENSG00000207481	#N/A	#N/A	#N/A	#N/A	#N/A	0	0	0	0	0	0	0	0
LIMCH1	ENSG00000064042	-1.17509	-0.232767	0.0633146	0.611916	1	2712	349.676	2324	410.656	2993	375.962	2858	441.564
RPL12P20	ENSG00000239627	#N/A	#N/A	#N/A	#N/A	#N/A	0	0	0	0	0	0	0	0
AC105389.2	ENSG00000249216	#N/A	#N/A	#N/A	#N/A	#N/A	0	0	0	0	0	0	0	0
OR5M14P	ENSG00000249081	#N/A	#N/A	#N/A	#N/A	#N/A	0	0	0	0	0	0	0	0
PHOX2B	ENSG00000109132	-1.21207	-0.277479	0.0314274	0.371909	1	1225	157.948	1141	201.617	1331	167.192	1248	192.817
AC105389.3	ENSG00000250467	1.53649	0.619642	0.288931	0.999885	1	13	1.67618	11	1.94373	21	2.63789	6	0.927006
AC105389.1	ENSG00000249122	1.18289	0.242318	0.745322	0.999885	1	5	0.644684	10	1.76702	20	2.51228	6	0.927006
RNU1-49P	ENSG00000200338	#N/A	#N/A	#N/A	#N/A	#N/A	0	0	0	0	0	0	0	0
HMGB1P28	ENSG00000249745	#N/A	#N/A	#N/A	#N/A	#N/A	0	0	0	0	0	0	0	0
LINC00682	ENSG00000245870	1.01563	0.0223735	0.888524	0.999885	1	217	27.9793	165	29.1559	241	30.2729	183	28.2737
AC108210.1	ENSG00000249771	-1.2311	-0.299954	0.873657	0.999885	1	0	0	1	0.176702	1	0.125614	0	0
AC108210.2	ENSG00000249887	#N/A	#N/A	#N/A	#N/A	#N/A	0	0	0	0	0	0	0	0
TMEM33	ENSG00000109133	1.04215	0.0595577	0.487133	0.999885	1	2737	352.9	2004	354.111	3089	388.021	2310	356.897
DCAF4L1	ENSG00000182308	2.44483	1.28973	0.00476709	0.0903219	1	48	6.18896	17	3.00394	35	4.39649	9	1.39051
AC106052.1	ENSG00000272862	#N/A	#N/A	#N/A	#N/A	#N/A	0	0	0	0	0	0	0	0
SLC30A9	ENSG00000014824	1.1337	0.181044	0.162692	0.999885	1	1219	157.174	872	154.084	1532	192.44	999	154.346
ATP1B1P1	ENSG00000249212	#N/A	#N/A	#N/A	#N/A	#N/A	0	0	0	0	0	0	0	0
BEND4	ENSG00000188848	-1.135	-0.182693	0.0383202	0.431949	1	1673	215.711	1408	248.797	1832	230.125	1664	257.09
AC024022.1	ENSG00000250781	#N/A	#N/A	#N/A	#N/A	#N/A	0	0	0	0	0	0	0	0
SHISA3	ENSG00000178343	-2.13809	-1.09632	0.098335	0.819946	1	5	0.644684	13	2.29713	10	1.25614	12	1.85401
ATP8A1	ENSG00000124406	-1.20442	-0.268344	0.0410135	0.453558	1	854	110.112	832	147.016	1027	129.005	914	141.214
RPS7P7	ENSG00000240167	#N/A	#N/A	#N/A	#N/A	#N/A	0	0	0	0	0	0	0	0
CCNL2P1	ENSG00000248283	#N/A	#N/A	#N/A	#N/A	#N/A	0	0	0	0	0	0	0	0
AC096734.2	ENSG00000260519	#N/A	#N/A	#N/A	#N/A	#N/A	0	0	0	0	0	0	0	0
AC096734.1	ENSG00000251517	-3.13679	-1.64929	0.130027	0.979076	1	2	0.257874	8	1.41362	2	0.251228	2	0.309002
RN7SKP82	ENSG00000252595	#N/A	#N/A	#N/A	#N/A	#N/A	0	0	0	0	0	0	0	0
GRXCR1	ENSG00000215203	#N/A	#N/A	#N/A	#N/A	#N/A	0	0	0	0	0	0	0	0
AC111198.1	ENSG00000248939	#N/A	#N/A	#N/A	#N/A	#N/A	0	0	0	0	0	0	0	0
AC097451.1	ENSG00000250657	#N/A	#N/A	#N/A	#N/A	#N/A	0	0	0	0	0	0	0	0
AC098590.2	ENSG00000277096	#N/A	#N/A	#N/A	#N/A	#N/A	0	0	0	0	0	0	0	0
AC098590.1	ENSG00000213851	#N/A	#N/A	#N/A	#N/A	#N/A	0	0	0	0	0	0	0	0
LINC02383	ENSG00000248143	#N/A	#N/A	#N/A	#N/A	#N/A	0	0	0	0	0	0	0	0
AC114774.1	ENSG00000251501	#N/A	#N/A	#N/A	#N/A	#N/A	0	0	0	0	0	0	0	0
RN7SL691P	ENSG00000239464	#N/A	#N/A	#N/A	#N/A	#N/A	0	0	0	0	0	0	0	0
RN7SL193P	ENSG00000239679	#N/A	#N/A	#N/A	#N/A	#N/A	0	0	0	0	0	0	0	0
NDUFB4P12	ENSG00000124399	#N/A	#N/A	#N/A	#N/A	#N/A	0	0	0	0	0	0	0	0
AC110799.1	ENSG00000250863	#N/A	#N/A	#N/A	#N/A	#N/A	0	0	0	0	0	0	0	0
LINC02475	ENSG00000251350	#N/A	#N/A	#N/A	#N/A	#N/A	0	0	0	0	0	0	0	0
KCTD8	ENSG00000183783	#N/A	#N/A	#N/A	#N/A	#N/A	0	0	0	0	0	0	0	0
AC093852.1	ENSG00000251159	#N/A	#N/A	#N/A	#N/A	#N/A	0	0	0	0	0	0	0	0
YIPF7	ENSG00000177752	11.6146	3.53787	0.270358	0.999885	1	2	0.257874	0	0	1	0.125614	0	0
GUF1	ENSG00000151806	1.03214	0.045635	0.748109	0.999885	1	401	51.7036	303	53.5408	528	66.3241	393	60.7189
GNPDA2	ENSG00000163281	-1.19628	-0.258554	0.215107	0.999885	1	124	15.9882	116	20.4975	169	21.2287	155	23.9477
AC096586.2	ENSG00000273369	#N/A	#N/A	#N/A	#N/A	#N/A	0	0	0	0	0	0	0	0
AC096586.1	ENSG00000272936	#N/A	#N/A	#N/A	#N/A	#N/A	0	0	0	0	0	0	0	0
AC093755.1	ENSG00000249729	#N/A	#N/A	#N/A	#N/A	#N/A	0	0	0	0	0	0	0	0
PRDX4P1	ENSG00000248987	#N/A	#N/A	#N/A	#N/A	#N/A	0	0	0	0	0	0	0	0
AC108467.2	ENSG00000275959	#N/A	#N/A	#N/A	#N/A	#N/A	0	0	0	0	0	0	0	0
AC108467.1	ENSG00000248744	#N/A	#N/A	#N/A	#N/A	#N/A	0	0	0	0	0	0	0	0
THAP12P9	ENSG00000248320	#N/A	#N/A	#N/A	#N/A	#N/A	0	0	0	0	0	0	0	0
AC108043.1	ENSG00000224560	#N/A	#N/A	#N/A	#N/A	#N/A	0	0	0	0	0	0	0	0
RNU6-931P	ENSG00000200720	#N/A	#N/A	#N/A	#N/A	#N/A	0	0	0	0	0	0	0	0
RN7SKP199	ENSG00000222257	#N/A	#N/A	#N/A	#N/A	#N/A	0	0	0	0	0	0	0	0
GABRG1	ENSG00000163285	#N/A	#N/A	#N/A	#N/A	#N/A	0	0	0	0	0	0	0	0
AC104072.1	ENSG00000260878	#N/A	#N/A	#N/A	#N/A	#N/A	0	0	0	0	0	0	0	0
GABRA2	ENSG00000151834	1.14208	0.191664	0.89072	0.999885	1	1	0.128937	1	0.176702	2	0.251228	1	0.154501
AC095060.1	ENSG00000249330	#N/A	#N/A	#N/A	#N/A	#N/A	0	0	0	0	0	0	0	0
RNU6-412P	ENSG00000252243	#N/A	#N/A	#N/A	#N/A	#N/A	0	0	0	0	0	0	0	0
RAC1P2	ENSG00000249936	#N/A	#N/A	#N/A	#N/A	#N/A	0	0	0	0	0	0	0	0
COX7B2	ENSG00000170516	#N/A	#N/A	#N/A	#N/A	#N/A	0	0	0	0	0	0	0	0
GABRA4	ENSG00000109158	#N/A	#N/A	#N/A	#N/A	#N/A	0	0	0	0	0	0	0	0
GABRB1	ENSG00000163288	1.26686	0.341258	0.769989	0.999885	1	2	0.257874	2	0.353405	3	0.376842	1	0.154501
AC107398.3	ENSG00000260918	#N/A	#N/A	#N/A	#N/A	#N/A	0	0	0	0	0	0	0	0
COMMD8	ENSG00000169019	1.0656	0.0916672	0.825361	0.999885	1	24	3.09448	34	6.00788	52	6.53192	20	3.09002
AC107398.4	ENSG00000282904	#N/A	#N/A	#N/A	#N/A	#N/A	0	0	0	0	0	0	0	0
ATP10D	ENSG00000145246	1.03939	0.0557314	0.727552	0.999885	1	241	31.0738	155	27.3889	218	27.3838	186	28.7372
AC107398.1	ENSG00000242431	#N/A	#N/A	#N/A	#N/A	#N/A	0	0	0	0	0	0	0	0
AC107398.2	ENSG00000248254	#N/A	#N/A	#N/A	#N/A	#N/A	0	0	0	0	0	0	0	0
CORIN	ENSG00000145244	2.8236	1.49754	0.000658298	0.0184067	1	41	5.28641	12	2.12043	40	5.02456	10	1.54501
MIR8053	ENSG00000277388	#N/A	#N/A	#N/A	#N/A	#N/A	0	0	0	0	0	0	0	0
AC092597.1	ENSG00000242262	#N/A	#N/A	#N/A	#N/A	#N/A	0	0	0	0	0	0	0	0
AC107068.2	ENSG00000282917	#N/A	#N/A	#N/A	#N/A	#N/A	0	0	0	0	0	0	0	0
AC107068.1	ENSG00000259959	#N/A	#N/A	#N/A	#N/A	#N/A	0	0	0	0	0	0	0	0
NFXL1	ENSG00000170448	1.40461	0.490169	0.000392603	0.0120286	1	643	82.9063	358	63.2594	766	96.2202	416	64.2724
NIPAL1	ENSG00000163293	1.26768	0.342188	0.583739	0.999885	1	11	1.4183	10	1.76702	17	2.13544	7	1.08151
CNGA1	ENSG00000198515	#N/A	#N/A	#N/A	#N/A	#N/A	0	0	0	0	0	0	0	0
TXK	ENSG00000074966	1.53921	0.622188	0.526768	0.999885	1	10	1.28937	2	0.353405	2	0.251228	4	0.618004
RNU6-838P	ENSG00000200269	#N/A	#N/A	#N/A	#N/A	#N/A	0	0	0	0	0	0	0	0
U6_12	ENSG00000283499	#N/A	#N/A	#N/A	#N/A	#N/A	0	0	0	0	0	0	0	0
TEC	ENSG00000135605	1.02878	0.0409391	0.947759	0.999885	1	12	1.54724	9	1.59032	12	1.50737	9	1.39051
Y_RNA_190	ENSG00000202014	#N/A	#N/A	#N/A	#N/A	#N/A	0	0	0	0	0	0	0	0
SLAIN2	ENSG00000109171	-1.06067	-0.0849797	0.525717	0.999885	1	720	92.8345	588	103.901	829	104.134	680	105.061
SLC10A4	ENSG00000145248	-2.04844	-1.03452	2.58825e-10	5.75372e-08	1.50747e-05	161	20.7588	217	38.3444	126	15.8273	237	36.6167
ZAR1	ENSG00000182223	1.88367	0.91355	0.0129596	0.194287	1	61	7.86514	15	2.65053	49	6.15508	30	4.63503
FRYL	ENSG00000075539	-1.09285	-0.12809	0.14459	0.999885	1	1842	237.502	1519	268.411	1943	244.068	1671	258.171
RNU5E-3P	ENSG00000251722	#N/A	#N/A	#N/A	#N/A	#N/A	0	0	0	0	0	0	0	0
OCIAD1	ENSG00000109180	1.13551	0.18334	0.177616	0.999885	1	653	84.1957	451	79.6927	799	100.365	536	82.8125
OCIAD1-AS1	ENSG00000248256	#N/A	#N/A	#N/A	#N/A	#N/A	0	0	0	0	0	0	0	0
OCIAD2	ENSG00000145247	-1.41559	-0.501399	0.0954516	0.803809	1	42	5.41534	67	11.8391	75	9.42104	60	9.27006
RNU6-158P	ENSG00000252913	#N/A	#N/A	#N/A	#N/A	#N/A	0	0	0	0	0	0	0	0
AC020593.1	ENSG00000251334	#N/A	#N/A	#N/A	#N/A	#N/A	0	0	0	0	0	0	0	0
CWH43	ENSG00000109182	#N/A	#N/A	#N/A	#N/A	#N/A	0	0	0	0	0	0	0	0
TPI1P4	ENSG00000225455	#N/A	#N/A	#N/A	#N/A	#N/A	0	0	0	0	0	0	0	0
AC118282.3	ENSG00000249828	#N/A	#N/A	#N/A	#N/A	#N/A	0	0	0	0	0	0	0	0
AC118282.2	ENSG00000249079	#N/A	#N/A	#N/A	#N/A	#N/A	0	0	0	0	0	0	0	0
AC118282.4	ENSG00000280043	#N/A	#N/A	#N/A	#N/A	#N/A	0	0	0	0	0	0	0	0
SNX18P23	ENSG00000250016	#N/A	#N/A	#N/A	#N/A	#N/A	0	0	0	0	0	0	0	0
AC118282.1	ENSG00000237961	2.21581	1.14783	0.0250359	0.316374	1	25	3.22342	4	0.706809	27	3.39157	14	2.16301
MTCO3P39	ENSG00000268736	#N/A	#N/A	#N/A	#N/A	#N/A	0	0	0	0	0	0	0	0
MTND3P22	ENSG00000248946	1.05395	0.0758123	0.873278	0.999885	1	14	1.80511	17	3.00394	34	4.27087	18	2.78102
AC119751.3	ENSG00000248583	3.31994	1.73116	8.50042e-12	2.89526e-09	4.9509e-07	158	20.372	33	5.83118	148	18.5909	38	5.87104
ANKRD20A17P	ENSG00000251056	2.32764	1.21887	0.000615089	0.0174275	1	67	8.63876	19	3.35734	57	7.15999	22	3.39902
AC119751.5	ENSG00000250769	2.06474	1.04596	0.323427	0.999885	1	8	1.03149	1	0.176702	3	0.376842	3	0.463503
AC119751.2	ENSG00000248532	#N/A	#N/A	#N/A	#N/A	#N/A	0	0	0	0	0	0	0	0
AC119751.8	ENSG00000269848	#N/A	#N/A	#N/A	#N/A	#N/A	0	0	0	0	0	0	0	0
AC119751.7	ENSG00000268967	#N/A	#N/A	#N/A	#N/A	#N/A	0	0	0	0	0	0	0	0
MTCO3P42	ENSG00000268391	#N/A	#N/A	#N/A	#N/A	#N/A	0	0	0	0	0	0	0	0
AC119751.1	ENSG00000232471	2.63912	1.40005	0.239657	0.999885	1	22	2.83661	6	1.06021	0	0	0	0
AC119751.6	ENSG00000251630	#N/A	#N/A	#N/A	#N/A	#N/A	0	0	0	0	0	0	0	0
SNX18P24	ENSG00000251539	#N/A	#N/A	#N/A	#N/A	#N/A	0	0	0	0	0	0	0	0
AC119751.4	ENSG00000250753	#N/A	#N/A	#N/A	#N/A	#N/A	0	0	0	0	0	0	0	0
SNX18P25	ENSG00000249337	#N/A	#N/A	#N/A	#N/A	#N/A	0	0	0	0	0	0	0	0
DCUN1D4	ENSG00000109184	1.28188	0.358264	0.00860819	0.142111	1	672	86.6455	381	67.3236	849	106.646	539	83.276
DUTP7	ENSG00000250473	#N/A	#N/A	#N/A	#N/A	#N/A	0	0	0	0	0	0	0	0
AC027271.1	ENSG00000272576	#N/A	#N/A	#N/A	#N/A	#N/A	0	0	0	0	0	0	0	0
AC104784.1	ENSG00000243929	#N/A	#N/A	#N/A	#N/A	#N/A	0	0	0	0	0	0	0	0
LRRC66	ENSG00000188993	3.34536	1.74216	0.0225571	0.29254	1	16	2.06299	3	0.530107	15	1.88421	4	0.618004
SGCB	ENSG00000163069	1.10952	0.149938	0.265315	0.999885	1	771	99.4102	492	86.9375	830	104.26	623	96.2541
LINC02480	ENSG00000251040	#N/A	#N/A	#N/A	#N/A	#N/A	0	0	0	0	0	0	0	0
SPATA18	ENSG00000163071	1.8986	0.924934	8.66669e-05	0.00351025	1	124	15.9882	50	8.83511	137	17.2091	56	8.65206
AC097522.1	ENSG00000251286	#N/A	#N/A	#N/A	#N/A	#N/A	0	0	0	0	0	0	0	0
RNU6-1252P	ENSG00000199924	#N/A	#N/A	#N/A	#N/A	#N/A	0	0	0	0	0	0	0	0
USP46	ENSG00000109189	-1.06007	-0.0841611	0.548094	0.999885	1	448	57.7637	351	62.0225	540	67.8315	459	70.916
USP46-AS1	ENSG00000248866	1.39958	0.484989	0.309491	0.999885	1	19	2.4498	9	1.59032	21	2.63789	13	2.00851
AC104066.2	ENSG00000260120	#N/A	#N/A	#N/A	#N/A	#N/A	0	0	0	0	0	0	0	0
DANCR	ENSG00000226950	1.15223	0.204431	0.416318	0.999885	1	81	10.4439	54	9.54192	110	13.8175	74	11.4331
MIR4449	ENSG00000264585	#N/A	#N/A	#N/A	#N/A	#N/A	0	0	0	0	0	0	0	0
SNORA26_6	ENSG00000212588	#N/A	#N/A	#N/A	#N/A	#N/A	0	0	0	0	0	0	0	0
AC104066.1	ENSG00000248375	#N/A	#N/A	#N/A	#N/A	#N/A	0	0	0	0	0	0	0	0
ERVMER34-1	ENSG00000226887	-1.51223	-0.596681	0.47341	0.999885	1	11	1.4183	13	2.29713	3	0.376842	3	0.463503
SNORA26_7	ENSG00000212490	#N/A	#N/A	#N/A	#N/A	#N/A	0	0	0	0	0	0	0	0
Y_RNA_191	ENSG00000199901	#N/A	#N/A	#N/A	#N/A	#N/A	0	0	0	0	0	0	0	0
LINC01618	ENSG00000250302	4.53655	2.1816	0.51397	0.999885	1	0	0	0	0	1	0.125614	0	0
RASL11B	ENSG00000128045	-1.83775	-0.877941	0.00234476	0.0515536	1	39	5.02853	77	13.6061	63	7.91367	67	10.3516
SCFD2	ENSG00000184178	-1.29432	-0.372192	0.0130821	0.195721	1	271	34.9419	276	48.7698	281	35.2975	275	42.4878
AC023154.1	ENSG00000248115	#N/A	#N/A	#N/A	#N/A	#N/A	0	0	0	0	0	0	0	0
RNU6-310P	ENSG00000207385	#N/A	#N/A	#N/A	#N/A	#N/A	0	0	0	0	0	0	0	0
FIP1L1	ENSG00000145216	1.29502	0.372976	0.00603615	0.108407	1	782	100.829	439	77.5723	810	101.747	510	78.7955
AC058822.1	ENSG00000282278	4.46743	2.15945	0.000346335	0.0108625	1	32	4.12598	0	0	30	3.76842	11	1.69951
LNX1	ENSG00000072201	8.07546	3.01354	0.351481	0.999885	1	0	0	0	0	2	0.251228	0	0
LNX1-AS1	ENSG00000250930	#N/A	#N/A	#N/A	#N/A	#N/A	0	0	0	0	0	0	0	0
AC095040.1	ENSG00000173966	#N/A	#N/A	#N/A	#N/A	#N/A	0	0	0	0	0	0	0	0
LNX1-AS2	ENSG00000248494	#N/A	#N/A	#N/A	#N/A	#N/A	0	0	0	0	0	0	0	0
AC124017.1	ENSG00000249341	#N/A	#N/A	#N/A	#N/A	#N/A	0	0	0	0	0	0	0	0
AC105384.1	ENSG00000249706	#N/A	#N/A	#N/A	#N/A	#N/A	0	0	0	0	0	0	0	0
AC105384.2	ENSG00000250815	#N/A	#N/A	#N/A	#N/A	#N/A	0	0	0	0	0	0	0	0
RPL21P44	ENSG00000229585	#N/A	#N/A	#N/A	#N/A	#N/A	0	0	0	0	0	0	0	0
AC110792.4	ENSG00000272650	#N/A	#N/A	#N/A	#N/A	#N/A	0	0	0	0	0	0	0	0
CHIC2	ENSG00000109220	-1.20761	-0.272156	0.286863	0.999885	1	71	9.15451	57	10.072	78	9.79788	82	12.6691
AC110792.3	ENSG00000269506	#N/A	#N/A	#N/A	#N/A	#N/A	0	0	0	0	0	0	0	0
AC110792.2	ENSG00000251105	#N/A	#N/A	#N/A	#N/A	#N/A	0	0	0	0	0	0	0	0
MORF4L2P1	ENSG00000250147	#N/A	#N/A	#N/A	#N/A	#N/A	0	0	0	0	0	0	0	0
GSX2	ENSG00000180613	#N/A	#N/A	#N/A	#N/A	#N/A	0	0	0	0	0	0	0	0
RPL22P13	ENSG00000242670	#N/A	#N/A	#N/A	#N/A	#N/A	0	0	0	0	0	0	0	0
PDGFRA	ENSG00000134853	1.00365	0.0052518	0.971158	0.999885	1	360	46.4172	279	49.2999	419	52.6322	320	49.4403
LINC02283	ENSG00000248184	#N/A	#N/A	#N/A	#N/A	#N/A	0	0	0	0	0	0	0	0
AC098587.1	ENSG00000248518	#N/A	#N/A	#N/A	#N/A	#N/A	0	0	0	0	0	0	0	0
AC098868.1	ENSG00000251264	#N/A	#N/A	#N/A	#N/A	#N/A	0	0	0	0	0	0	0	0
LINC02260	ENSG00000250456	#N/A	#N/A	#N/A	#N/A	#N/A	0	0	0	0	0	0	0	0
KIT	ENSG00000157404	-2.26335	-1.17846	0.113694	0.903023	1	6	0.773621	6	1.06021	3	0.376842	10	1.54501
AC097494.1	ENSG00000249727	#N/A	#N/A	#N/A	#N/A	#N/A	0	0	0	0	0	0	0	0
LINC02358	ENSG00000251256	#N/A	#N/A	#N/A	#N/A	#N/A	0	0	0	0	0	0	0	0
AC111194.1	ENSG00000248317	#N/A	#N/A	#N/A	#N/A	#N/A	0	0	0	0	0	0	0	0
RPL38P3	ENSG00000244422	#N/A	#N/A	#N/A	#N/A	#N/A	0	0	0	0	0	0	0	0
RNU6-410P	ENSG00000252815	#N/A	#N/A	#N/A	#N/A	#N/A	0	0	0	0	0	0	0	0
AC111194.2	ENSG00000250646	#N/A	#N/A	#N/A	#N/A	#N/A	0	0	0	0	0	0	0	0
RN7SL424P	ENSG00000244034	#N/A	#N/A	#N/A	#N/A	#N/A	0	0	0	0	0	0	0	0
KDR	ENSG00000128052	4.53661	2.18161	0.513965	0.999885	1	1	0.128937	0	0	0	0	0	0
RN7SL822P	ENSG00000239545	#N/A	#N/A	#N/A	#N/A	#N/A	0	0	0	0	0	0	0	0
AC021220.1	ENSG00000250812	#N/A	#N/A	#N/A	#N/A	#N/A	0	0	0	0	0	0	0	0
RNU6-746P	ENSG00000206839	#N/A	#N/A	#N/A	#N/A	#N/A	0	0	0	0	0	0	0	0
LRRC34P2	ENSG00000250464	#N/A	#N/A	#N/A	#N/A	#N/A	0	0	0	0	0	0	0	0
SRD5A3	ENSG00000128039	-2.14759	-1.10272	0.0016257	0.0386471	1	24	3.09448	49	8.65841	41	5.15017	59	9.11556
FCF1P8	ENSG00000251111	#N/A	#N/A	#N/A	#N/A	#N/A	0	0	0	0	0	0	0	0
SRD5A3-AS1	ENSG00000249700	1.42037	0.506271	0.532195	0.999885	1	6	0.773621	3	0.530107	7	0.879297	4	0.618004
AC069200.1	ENSG00000273257	#N/A	#N/A	#N/A	#N/A	#N/A	0	0	0	0	0	0	0	0
TMEM165	ENSG00000134851	-1.09138	-0.12616	0.345036	0.999885	1	802	103.407	569	100.544	766	96.2202	756	116.803
Y_RNA_192	ENSG00000239040	#N/A	#N/A	#N/A	#N/A	#N/A	0	0	0	0	0	0	0	0
CLOCK	ENSG00000134852	-1.02848	-0.0405152	0.752631	0.999885	1	1493	192.503	1107	195.609	1486	186.662	1258	194.362
Y_RNA_193	ENSG00000238585	#N/A	#N/A	#N/A	#N/A	#N/A	0	0	0	0	0	0	0	0
RN7SKP30	ENSG00000223305	#N/A	#N/A	#N/A	#N/A	#N/A	0	0	0	0	0	0	0	0
AC024243.1	ENSG00000272969	#N/A	#N/A	#N/A	#N/A	#N/A	0	0	0	0	0	0	0	0
PDCL2	ENSG00000163440	1.83817	0.87827	0.522419	0.999885	1	1	0.128937	0	0	4	0.502456	2	0.309002
NMU	ENSG00000109255	-1.81514	-0.860077	0.0167099	0.234345	1	23	2.96555	44	7.7749	34	4.27087	36	5.56204
RNU6-276P	ENSG00000251923	#N/A	#N/A	#N/A	#N/A	#N/A	0	0	0	0	0	0	0	0
EXOC1L	ENSG00000250821	#N/A	#N/A	#N/A	#N/A	#N/A	0	0	0	0	0	0	0	0
EXOC1	ENSG00000090989	1.18912	0.2499	0.064211	0.618463	1	769	99.1524	437	77.2189	842	105.767	613	94.7091
RNU6-652P	ENSG00000202358	#N/A	#N/A	#N/A	#N/A	#N/A	0	0	0	0	0	0	0	0
CEP135	ENSG00000174799	1.21247	0.277952	0.0364737	0.41621	1	966	124.553	560	98.9533	1008	126.619	698	107.842
KIAA1211	ENSG00000109265	1.34137	0.423709	0.0010816	0.0275988	1	1504	193.921	780	137.828	1562	196.209	987	152.492
RNA5SP161	ENSG00000200741	#N/A	#N/A	#N/A	#N/A	#N/A	0	0	0	0	0	0	0	0
RNU6-197P	ENSG00000252489	#N/A	#N/A	#N/A	#N/A	#N/A	0	0	0	0	0	0	0	0
MRPL22P1	ENSG00000250324	#N/A	#N/A	#N/A	#N/A	#N/A	0	0	0	0	0	0	0	0
AASDH	ENSG00000157426	-1.0329	-0.0467044	0.747084	0.999885	1	385	49.6407	293	51.7738	394	49.4919	328	50.6763
RPL7AP31	ENSG00000242083	#N/A	#N/A	#N/A	#N/A	#N/A	0	0	0	0	0	0	0	0
AC068620.2	ENSG00000269921	#N/A	#N/A	#N/A	#N/A	#N/A	0	0	0	0	0	0	0	0
PPAT	ENSG00000128059	-1.02017	-0.0288122	0.833599	0.999885	1	564	72.7203	479	84.6404	661	83.0308	483	74.624
AC068620.3	ENSG00000270147	#N/A	#N/A	#N/A	#N/A	#N/A	0	0	0	0	0	0	0	0
AC068620.4	ENSG00000283156	-1.1062	-0.145609	0.880195	0.999885	1	3	0.38681	2	0.353405	4	0.502456	4	0.618004
PAICS	ENSG00000128050	-1.09564	-0.131772	0.301055	0.999885	1	1657	213.648	1428	252.331	1867	234.521	1548	239.168
SRP72	ENSG00000174780	-1.05079	-0.0714721	0.581073	0.999885	1	1162	149.825	984	173.875	1381	173.473	1075	166.089
ARL9	ENSG00000196503	1.08278	0.114739	0.889653	0.999885	1	3	0.38681	3	0.530107	11	1.38175	7	1.08151
THEGL	ENSG00000249693	-3.6328	-1.86108	0.0154648	0.221252	1	2	0.257874	14	2.47383	6	0.753683	9	1.39051
GLDCP1	ENSG00000248590	#N/A	#N/A	#N/A	#N/A	#N/A	0	0	0	0	0	0	0	0
HOPX	ENSG00000171476	-10.1941	-3.34967	0.245768	0.999885	1	0	0	1	0.176702	0	0	1	0.154501
AC108215.1	ENSG00000280285	#N/A	#N/A	#N/A	#N/A	#N/A	0	0	0	0	0	0	0	0
RPL17P20	ENSG00000241250	#N/A	#N/A	#N/A	#N/A	#N/A	0	0	0	0	0	0	0	0
AC022483.1	ENSG00000227040	#N/A	#N/A	#N/A	#N/A	#N/A	0	0	0	0	0	0	0	0
RN7SL492P	ENSG00000240545	#N/A	#N/A	#N/A	#N/A	#N/A	0	0	0	0	0	0	0	0
RN7SL357P	ENSG00000265894	#N/A	#N/A	#N/A	#N/A	#N/A	0	0	0	0	0	0	0	0
SPINK2	ENSG00000128040	#N/A	#N/A	#N/A	#N/A	#N/A	0	0	0	0	0	0	0	0
Metazoa_SRP_39	ENSG00000278226	#N/A	#N/A	#N/A	#N/A	#N/A	0	0	0	0	0	0	0	0
Y_RNA_194	ENSG00000251799	#N/A	#N/A	#N/A	#N/A	#N/A	0	0	0	0	0	0	0	0
REST	ENSG00000084093	1.14654	0.197292	0.135769	0.999885	1	995	128.292	549	97.0095	1039	130.513	831	128.39
AC069307.1	ENSG00000269949	#N/A	#N/A	#N/A	#N/A	#N/A	0	0	0	0	0	0	0	0
NOA1	ENSG00000084092	-1.01167	-0.0167419	0.930419	0.999885	1	175	22.5639	122	21.5577	149	18.7165	131	20.2396
POLR2B	ENSG00000047315	1.56422	0.645442	6.34368e-07	5.34696e-05	0.0369475	1478	190.569	774	136.768	1937	243.314	910	140.596
RNU6-998P	ENSG00000251703	#N/A	#N/A	#N/A	#N/A	#N/A	0	0	0	0	0	0	0	0
IGFBP7	ENSG00000163453	-1.911	-0.93433	0.251455	0.999885	1	5	0.644684	4	0.706809	3	0.376842	8	1.23601
UBE2CP3	ENSG00000250384	#N/A	#N/A	#N/A	#N/A	#N/A	0	0	0	0	0	0	0	0
IGFBP7-AS1	ENSG00000245067	-2.84946	-1.51069	0.177946	0.999885	1	1	0.128937	4	0.706809	2	0.251228	3	0.463503
AC105390.1	ENSG00000250192	-14.6271	-3.87057	0.192154	0.999885	1	0	0	0	0	0	0	3	0.463503
RPS26P24	ENSG00000243920	#N/A	#N/A	#N/A	#N/A	#N/A	0	0	0	0	0	0	0	0
LINC02380	ENSG00000248505	#N/A	#N/A	#N/A	#N/A	#N/A	0	0	0	0	0	0	0	0
AC013724.1	ENSG00000251459	#N/A	#N/A	#N/A	#N/A	#N/A	0	0	0	0	0	0	0	0
AC107396.1	ENSG00000251049	#N/A	#N/A	#N/A	#N/A	#N/A	0	0	0	0	0	0	0	0
AC093725.2	ENSG00000250333	#N/A	#N/A	#N/A	#N/A	#N/A	0	0	0	0	0	0	0	0
AC093725.1	ENSG00000249831	#N/A	#N/A	#N/A	#N/A	#N/A	0	0	0	0	0	0	0	0
SRIP1	ENSG00000248660	#N/A	#N/A	#N/A	#N/A	#N/A	0	0	0	0	0	0	0	0
AC096725.1	ENSG00000249105	#N/A	#N/A	#N/A	#N/A	#N/A	0	0	0	0	0	0	0	0
LINC02494	ENSG00000250340	#N/A	#N/A	#N/A	#N/A	#N/A	0	0	0	0	0	0	0	0
AC019133.1	ENSG00000250078	#N/A	#N/A	#N/A	#N/A	#N/A	0	0	0	0	0	0	0	0
AC017091.1	ENSG00000251339	4.53661	2.18161	0.513965	0.999885	1	1	0.128937	0	0	0	0	0	0
LINC02429	ENSG00000251266	#N/A	#N/A	#N/A	#N/A	#N/A	0	0	0	0	0	0	0	0
AC097501.1	ENSG00000249382	#N/A	#N/A	#N/A	#N/A	#N/A	0	0	0	0	0	0	0	0
AC097501.2	ENSG00000250375	#N/A	#N/A	#N/A	#N/A	#N/A	0	0	0	0	0	0	0	0
AC108517.1	ENSG00000249111	#N/A	#N/A	#N/A	#N/A	#N/A	0	0	0	0	0	0	0	0
Y_RNA_195	ENSG00000199780	#N/A	#N/A	#N/A	#N/A	#N/A	0	0	0	0	0	0	0	0
AC096588.1	ENSG00000249392	#N/A	#N/A	#N/A	#N/A	#N/A	0	0	0	0	0	0	0	0
AC093857.1	ENSG00000249892	#N/A	#N/A	#N/A	#N/A	#N/A	0	0	0	0	0	0	0	0
Y_RNA_196	ENSG00000201676	#N/A	#N/A	#N/A	#N/A	#N/A	0	0	0	0	0	0	0	0
RNU6-1325P	ENSG00000201775	#N/A	#N/A	#N/A	#N/A	#N/A	0	0	0	0	0	0	0	0
AC097655.1	ENSG00000283043	#N/A	#N/A	#N/A	#N/A	#N/A	0	0	0	0	0	0	0	0
LINC02496	ENSG00000249066	#N/A	#N/A	#N/A	#N/A	#N/A	0	0	0	0	0	0	0	0
AC105420.1	ENSG00000248237	#N/A	#N/A	#N/A	#N/A	#N/A	0	0	0	0	0	0	0	0
MIR548AG1	ENSG00000265829	#N/A	#N/A	#N/A	#N/A	#N/A	0	0	0	0	0	0	0	0
LINC02271	ENSG00000240152	-1.23101	-0.299838	0.86966	0.999885	1	1	0.128937	0	0	0	0	1	0.154501
ADGRL3	ENSG00000150471	-1.11535	-0.1575	0.405509	0.999885	1	176	22.6929	136	24.0315	214	26.8814	201	31.0547
RPL17P19	ENSG00000241261	#N/A	#N/A	#N/A	#N/A	#N/A	0	0	0	0	0	0	0	0
AC020741.1	ENSG00000205682	-1.14808	-0.199224	0.849544	0.999885	1	6	0.773621	6	1.06021	2	0.251228	1	0.154501
AC108161.1	ENSG00000226439	#N/A	#N/A	#N/A	#N/A	#N/A	0	0	0	0	0	0	0	0
Y_RNA_197	ENSG00000202169	#N/A	#N/A	#N/A	#N/A	#N/A	0	0	0	0	0	0	0	0
ADGRL3-AS1	ENSG00000248692	#N/A	#N/A	#N/A	#N/A	#N/A	0	0	0	0	0	0	0	0
RPS15AP17	ENSG00000225405	#N/A	#N/A	#N/A	#N/A	#N/A	0	0	0	0	0	0	0	0
RPL21P47	ENSG00000241344	#N/A	#N/A	#N/A	#N/A	#N/A	0	0	0	0	0	0	0	0
AC105313.1	ENSG00000250249	#N/A	#N/A	#N/A	#N/A	#N/A	0	0	0	0	0	0	0	0
AC074087.1	ENSG00000248847	#N/A	#N/A	#N/A	#N/A	#N/A	0	0	0	0	0	0	0	0
HMGN1P11	ENSG00000248336	#N/A	#N/A	#N/A	#N/A	#N/A	0	0	0	0	0	0	0	0
EXOC5P1	ENSG00000180673	#N/A	#N/A	#N/A	#N/A	#N/A	0	0	0	0	0	0	0	0
AC097491.1	ENSG00000251055	#N/A	#N/A	#N/A	#N/A	#N/A	0	0	0	0	0	0	0	0
LARP1BP1	ENSG00000231442	#N/A	#N/A	#N/A	#N/A	#N/A	0	0	0	0	0	0	0	0
AC093730.1	ENSG00000250775	#N/A	#N/A	#N/A	#N/A	#N/A	0	0	0	0	0	0	0	0
TECRL	ENSG00000205678	#N/A	#N/A	#N/A	#N/A	#N/A	0	0	0	0	0	0	0	0
RNU6-191P	ENSG00000252104	#N/A	#N/A	#N/A	#N/A	#N/A	0	0	0	0	0	0	0	0
DPP3P1	ENSG00000250768	#N/A	#N/A	#N/A	#N/A	#N/A	0	0	0	0	0	0	0	0
MTCO3P27	ENSG00000251430	#N/A	#N/A	#N/A	#N/A	#N/A	0	0	0	0	0	0	0	0
MTCYBP16	ENSG00000251385	#N/A	#N/A	#N/A	#N/A	#N/A	0	0	0	0	0	0	0	0
MTND6P16	ENSG00000249893	#N/A	#N/A	#N/A	#N/A	#N/A	0	0	0	0	0	0	0	0
MTND5P13	ENSG00000250169	#N/A	#N/A	#N/A	#N/A	#N/A	0	0	0	0	0	0	0	0
MTND4LP31	ENSG00000248259	#N/A	#N/A	#N/A	#N/A	#N/A	0	0	0	0	0	0	0	0
MTND3P24	ENSG00000249045	#N/A	#N/A	#N/A	#N/A	#N/A	0	0	0	0	0	0	0	0
MTCO3P28	ENSG00000248328	#N/A	#N/A	#N/A	#N/A	#N/A	0	0	0	0	0	0	0	0
AC104689.1	ENSG00000244669	#N/A	#N/A	#N/A	#N/A	#N/A	0	0	0	0	0	0	0	0
LINC02232	ENSG00000250125	-5.59807	-2.48493	0.410057	0.999885	1	0	0	0	0	0	0	1	0.154501
AC107058.1	ENSG00000248447	#N/A	#N/A	#N/A	#N/A	#N/A	0	0	0	0	0	0	0	0
EFTUD1P2	ENSG00000248998	#N/A	#N/A	#N/A	#N/A	#N/A	0	0	0	0	0	0	0	0
AC096754.1	ENSG00000249351	#N/A	#N/A	#N/A	#N/A	#N/A	0	0	0	0	0	0	0	0
EPHA5	ENSG00000145242	#N/A	#N/A	#N/A	#N/A	#N/A	0	0	0	0	0	0	0	0
AC115223.1	ENSG00000243199	#N/A	#N/A	#N/A	#N/A	#N/A	0	0	0	0	0	0	0	0
EPHA5-AS1	ENSG00000250846	#N/A	#N/A	#N/A	#N/A	#N/A	0	0	0	0	0	0	0	0
AC104137.1	ENSG00000248479	#N/A	#N/A	#N/A	#N/A	#N/A	0	0	0	0	0	0	0	0
RNU2-40P	ENSG00000222765	#N/A	#N/A	#N/A	#N/A	#N/A	0	0	0	0	0	0	0	0
AC097110.1	ENSG00000251527	#N/A	#N/A	#N/A	#N/A	#N/A	0	0	0	0	0	0	0	0
AC116049.2	ENSG00000249413	-1.09766	-0.134427	0.75736	0.999885	1	20	2.57874	16	2.82724	26	3.26596	23	3.55352
AC096721.1	ENSG00000272304	1.07164	0.0998224	0.818978	0.999885	1	21	2.70767	16	2.82724	29	3.6428	20	3.09002
AC116049.1	ENSG00000236562	#N/A	#N/A	#N/A	#N/A	#N/A	0	0	0	0	0	0	0	0
MIR1269A	ENSG00000221563	#N/A	#N/A	#N/A	#N/A	#N/A	0	0	0	0	0	0	0	0
RPS23P3	ENSG00000244099	#N/A	#N/A	#N/A	#N/A	#N/A	0	0	0	0	0	0	0	0
RNU6-699P	ENSG00000252890	#N/A	#N/A	#N/A	#N/A	#N/A	0	0	0	0	0	0	0	0
AC104806.2	ENSG00000250075	25.7703	4.68764	0.141018	0.999885	1	3	0.38681	0	0	4	0.502456	0	0
RNU1-63P	ENSG00000206629	#N/A	#N/A	#N/A	#N/A	#N/A	0	0	0	0	0	0	0	0
5S_rRNA_6	ENSG00000274759	#N/A	#N/A	#N/A	#N/A	#N/A	0	0	0	0	0	0	0	0
AC104806.1	ENSG00000250030	#N/A	#N/A	#N/A	#N/A	#N/A	0	0	0	0	0	0	0	0
CENPC	ENSG00000145241	-1.02528	-0.0360185	0.786871	0.999885	1	818	105.47	557	98.4232	866	108.782	782	120.82
STAP1	ENSG00000035720	#N/A	#N/A	#N/A	#N/A	#N/A	0	0	0	0	0	0	0	0
AC096720.2	ENSG00000279464	#N/A	#N/A	#N/A	#N/A	#N/A	0	0	0	0	0	0	0	0
UBA6	ENSG00000033178	1.16437	0.219554	0.0873005	0.759696	1	1557	200.755	1052	185.891	1831	229.999	1192	184.165
AC096720.1	ENSG00000270257	#N/A	#N/A	#N/A	#N/A	#N/A	0	0	0	0	0	0	0	0
UBA6-AS1	ENSG00000248049	-1.25107	-0.323162	0.035395	0.407494	1	261	33.6525	234	41.3483	229	28.7656	239	36.9257
ST3GAL1P1	ENSG00000250656	#N/A	#N/A	#N/A	#N/A	#N/A	0	0	0	0	0	0	0	0
AC079880.1	ENSG00000270228	#N/A	#N/A	#N/A	#N/A	#N/A	0	0	0	0	0	0	0	0
AC079880.2	ENSG00000270292	#N/A	#N/A	#N/A	#N/A	#N/A	0	0	0	0	0	0	0	0
GNRHR	ENSG00000109163	#N/A	#N/A	#N/A	#N/A	#N/A	0	0	0	0	0	0	0	0
SNORA62_3	ENSG00000202374	#N/A	#N/A	#N/A	#N/A	#N/A	0	0	0	0	0	0	0	0
TMPRSS11CP	ENSG00000232398	#N/A	#N/A	#N/A	#N/A	#N/A	0	0	0	0	0	0	0	0
TMPRSS11D	ENSG00000153802	#N/A	#N/A	#N/A	#N/A	#N/A	0	0	0	0	0	0	0	0
TMPRSS11A	ENSG00000187054	#N/A	#N/A	#N/A	#N/A	#N/A	0	0	0	0	0	0	0	0
TMPRSS11GP	ENSG00000229009	#N/A	#N/A	#N/A	#N/A	#N/A	0	0	0	0	0	0	0	0
RNU6-95P	ENSG00000207428	#N/A	#N/A	#N/A	#N/A	#N/A	0	0	0	0	0	0	0	0
GCOM2	ENSG00000227725	#N/A	#N/A	#N/A	#N/A	#N/A	0	0	0	0	0	0	0	0
MTND2P41	ENSG00000283131	#N/A	#N/A	#N/A	#N/A	#N/A	0	0	0	0	0	0	0	0
TMPRSS11F	ENSG00000198092	#N/A	#N/A	#N/A	#N/A	#N/A	0	0	0	0	0	0	0	0
SYT14P1	ENSG00000215127	#N/A	#N/A	#N/A	#N/A	#N/A	0	0	0	0	0	0	0	0
FTLP10	ENSG00000250426	#N/A	#N/A	#N/A	#N/A	#N/A	0	0	0	0	0	0	0	0
TMPRSS11BNL	ENSG00000250026	-1.23102	-0.299857	0.869652	0.999885	1	0	0	0	0	1	0.125614	1	0.154501
TMPRSS11B	ENSG00000185873	4.53661	2.18161	0.513965	0.999885	1	1	0.128937	0	0	0	0	0	0
AC098799.3	ENSG00000250642	#N/A	#N/A	#N/A	#N/A	#N/A	0	0	0	0	0	0	0	0
AC098799.1	ENSG00000248639	#N/A	#N/A	#N/A	#N/A	#N/A	0	0	0	0	0	0	0	0
AC098799.2	ENSG00000249531	#N/A	#N/A	#N/A	#N/A	#N/A	0	0	0	0	0	0	0	0
APOOP4	ENSG00000248122	#N/A	#N/A	#N/A	#N/A	#N/A	0	0	0	0	0	0	0	0
YTHDC1	ENSG00000083896	1.77618	0.828779	2.40856e-09	4.12593e-07	0.000140282	746	96.1868	308	54.4243	839	105.39	381	58.8649
MT2P1	ENSG00000162840	#N/A	#N/A	#N/A	#N/A	#N/A	0	0	0	0	0	0	0	0
TMPRSS11E	ENSG00000087128	#N/A	#N/A	#N/A	#N/A	#N/A	0	0	0	0	0	0	0	0
UGT2B29P	ENSG00000250566	#N/A	#N/A	#N/A	#N/A	#N/A	0	0	0	0	0	0	0	0
UGT2B17	ENSG00000197888	#N/A	#N/A	#N/A	#N/A	#N/A	0	0	0	0	0	0	0	0
AC147055.2	ENSG00000249472	#N/A	#N/A	#N/A	#N/A	#N/A	0	0	0	0	0	0	0	0
AC147055.4	ENSG00000251101	#N/A	#N/A	#N/A	#N/A	#N/A	0	0	0	0	0	0	0	0
AC147055.3	ENSG00000251074	#N/A	#N/A	#N/A	#N/A	#N/A	0	0	0	0	0	0	0	0
UGT2B15	ENSG00000196620	#N/A	#N/A	#N/A	#N/A	#N/A	0	0	0	0	0	0	0	0
AC147055.1	ENSG00000248635	#N/A	#N/A	#N/A	#N/A	#N/A	0	0	0	0	0	0	0	0
AC093720.1	ENSG00000250376	#N/A	#N/A	#N/A	#N/A	#N/A	0	0	0	0	0	0	0	0
AC021146.8	ENSG00000251236	#N/A	#N/A	#N/A	#N/A	#N/A	0	0	0	0	0	0	0	0
UGT2B10	ENSG00000109181	#N/A	#N/A	#N/A	#N/A	#N/A	0	0	0	0	0	0	0	0
AC021146.9	ENSG00000251424	#N/A	#N/A	#N/A	#N/A	#N/A	0	0	0	0	0	0	0	0
AC021146.4	ENSG00000249235	#N/A	#N/A	#N/A	#N/A	#N/A	0	0	0	0	0	0	0	0
AC021146.11	ENSG00000251529	#N/A	#N/A	#N/A	#N/A	#N/A	0	0	0	0	0	0	0	0
AC021146.2	ENSG00000248547	#N/A	#N/A	#N/A	#N/A	#N/A	0	0	0	0	0	0	0	0
AC021146.3	ENSG00000248613	#N/A	#N/A	#N/A	#N/A	#N/A	0	0	0	0	0	0	0	0
AC021146.12	ENSG00000272626	#N/A	#N/A	#N/A	#N/A	#N/A	0	0	0	0	0	0	0	0
AC021146.6	ENSG00000249985	#N/A	#N/A	#N/A	#N/A	#N/A	0	0	0	0	0	0	0	0
AC021146.1	ENSG00000198277	#N/A	#N/A	#N/A	#N/A	#N/A	0	0	0	0	0	0	0	0
UGT2A3	ENSG00000135220	#N/A	#N/A	#N/A	#N/A	#N/A	0	0	0	0	0	0	0	0
AC021146.10	ENSG00000251498	#N/A	#N/A	#N/A	#N/A	#N/A	0	0	0	0	0	0	0	0
AC021146.5	ENSG00000249735	#N/A	#N/A	#N/A	#N/A	#N/A	0	0	0	0	0	0	0	0
AC021146.7	ENSG00000250277	#N/A	#N/A	#N/A	#N/A	#N/A	0	0	0	0	0	0	0	0
UGT2B27P	ENSG00000251685	#N/A	#N/A	#N/A	#N/A	#N/A	0	0	0	0	0	0	0	0
AC107401.1	ENSG00000249890	#N/A	#N/A	#N/A	#N/A	#N/A	0	0	0	0	0	0	0	0
UGT2B26P	ENSG00000250919	#N/A	#N/A	#N/A	#N/A	#N/A	0	0	0	0	0	0	0	0
UGT2B7	ENSG00000171234	#N/A	#N/A	#N/A	#N/A	#N/A	0	0	0	0	0	0	0	0
AC111000.2	ENSG00000248763	#N/A	#N/A	#N/A	#N/A	#N/A	0	0	0	0	0	0	0	0
AC111000.5	ENSG00000251284	#N/A	#N/A	#N/A	#N/A	#N/A	0	0	0	0	0	0	0	0
AC111000.3	ENSG00000250100	#N/A	#N/A	#N/A	#N/A	#N/A	0	0	0	0	0	0	0	0
AC111000.6	ENSG00000251427	#N/A	#N/A	#N/A	#N/A	#N/A	0	0	0	0	0	0	0	0
AC111000.1	ENSG00000196472	#N/A	#N/A	#N/A	#N/A	#N/A	0	0	0	0	0	0	0	0
AC111000.4	ENSG00000250696	#N/A	#N/A	#N/A	#N/A	#N/A	0	0	0	0	0	0	0	0
UGT2B11	ENSG00000213759	#N/A	#N/A	#N/A	#N/A	#N/A	0	0	0	0	0	0	0	0
AC114797.1	ENSG00000268803	#N/A	#N/A	#N/A	#N/A	#N/A	0	0	0	0	0	0	0	0
AC114786.1	ENSG00000249763	#N/A	#N/A	#N/A	#N/A	#N/A	0	0	0	0	0	0	0	0
UGT2B28	ENSG00000135226	#N/A	#N/A	#N/A	#N/A	#N/A	0	0	0	0	0	0	0	0
AC114786.3	ENSG00000251691	#N/A	#N/A	#N/A	#N/A	#N/A	0	0	0	0	0	0	0	0
AC114786.2	ENSG00000250612	#N/A	#N/A	#N/A	#N/A	#N/A	0	0	0	0	0	0	0	0
AC114786.4	ENSG00000268209	#N/A	#N/A	#N/A	#N/A	#N/A	0	0	0	0	0	0	0	0
UGT2B25P	ENSG00000215110	#N/A	#N/A	#N/A	#N/A	#N/A	0	0	0	0	0	0	0	0
AC108078.1	ENSG00000248824	#N/A	#N/A	#N/A	#N/A	#N/A	0	0	0	0	0	0	0	0
UGT2B24P	ENSG00000249956	#N/A	#N/A	#N/A	#N/A	#N/A	0	0	0	0	0	0	0	0
AC108078.3	ENSG00000250828	#N/A	#N/A	#N/A	#N/A	#N/A	0	0	0	0	0	0	0	0
AC108078.2	ENSG00000249686	#N/A	#N/A	#N/A	#N/A	#N/A	0	0	0	0	0	0	0	0
UGT2B4	ENSG00000156096	#N/A	#N/A	#N/A	#N/A	#N/A	0	0	0	0	0	0	0	0
UGT2A3P7	ENSG00000248886	#N/A	#N/A	#N/A	#N/A	#N/A	0	0	0	0	0	0	0	0
AC093829.1	ENSG00000251177	#N/A	#N/A	#N/A	#N/A	#N/A	0	0	0	0	0	0	0	0
UGT2A1	ENSG00000173610	#N/A	#N/A	#N/A	#N/A	#N/A	0	0	0	0	0	0	0	0
UGT2A2	ENSG00000271271	#N/A	#N/A	#N/A	#N/A	#N/A	0	0	0	0	0	0	0	0
SULT1B1	ENSG00000173597	1.33991	0.422138	0.278779	0.999885	1	62	7.99408	18	3.18064	44	5.52701	44	6.79804
SULT1D1P	ENSG00000236959	#N/A	#N/A	#N/A	#N/A	#N/A	0	0	0	0	0	0	0	0
AC108941.2	ENSG00000284695	#N/A	#N/A	#N/A	#N/A	#N/A	0	0	0	0	0	0	0	0
SULT1E1	ENSG00000109193	-5.59807	-2.48493	0.410057	0.999885	1	0	0	0	0	0	0	1	0.154501
AC108941.1	ENSG00000251489	#N/A	#N/A	#N/A	#N/A	#N/A	0	0	0	0	0	0	0	0
CSN1S1	ENSG00000126545	#N/A	#N/A	#N/A	#N/A	#N/A	0	0	0	0	0	0	0	0
CSN2	ENSG00000135222	#N/A	#N/A	#N/A	#N/A	#N/A	0	0	0	0	0	0	0	0
STATH	ENSG00000126549	#N/A	#N/A	#N/A	#N/A	#N/A	0	0	0	0	0	0	0	0
HTN3	ENSG00000205649	#N/A	#N/A	#N/A	#N/A	#N/A	0	0	0	0	0	0	0	0
HTN1	ENSG00000126550	-2.24167	-1.16457	0.500635	0.999885	1	1	0.128937	1	0.176702	0	0	1	0.154501
CSN1S2AP	ENSG00000234124	#N/A	#N/A	#N/A	#N/A	#N/A	0	0	0	0	0	0	0	0
PRR27	ENSG00000187533	1.44604	0.532111	0.752877	0.999885	1	1	0.128937	0	0	1	0.125614	1	0.154501
ODAM	ENSG00000109205	-1.66508	-0.735589	0.539653	0.999885	1	2	0.257874	2	0.353405	1	0.125614	2	0.309002
FDCSP	ENSG00000181617	1.05977	0.0837564	0.923006	0.999885	1	4	0.515747	2	0.353405	7	0.879297	6	0.927006
CSN3	ENSG00000171209	#N/A	#N/A	#N/A	#N/A	#N/A	0	0	0	0	0	0	0	0
CABS1	ENSG00000145309	#N/A	#N/A	#N/A	#N/A	#N/A	0	0	0	0	0	0	0	0
SMR3A	ENSG00000109208	#N/A	#N/A	#N/A	#N/A	#N/A	0	0	0	0	0	0	0	0
SMR3B	ENSG00000171201	#N/A	#N/A	#N/A	#N/A	#N/A	0	0	0	0	0	0	0	0
OPRPN	ENSG00000171199	#N/A	#N/A	#N/A	#N/A	#N/A	0	0	0	0	0	0	0	0
MUC7	ENSG00000171195	#N/A	#N/A	#N/A	#N/A	#N/A	0	0	0	0	0	0	0	0
AMTN	ENSG00000187689	#N/A	#N/A	#N/A	#N/A	#N/A	0	0	0	0	0	0	0	0
AMBN	ENSG00000178522	#N/A	#N/A	#N/A	#N/A	#N/A	0	0	0	0	0	0	0	0
ENAM	ENSG00000132464	#N/A	#N/A	#N/A	#N/A	#N/A	0	0	0	0	0	0	0	0
JCHAIN	ENSG00000132465	#N/A	#N/A	#N/A	#N/A	#N/A	0	0	0	0	0	0	0	0
UTP3	ENSG00000132467	2.26418	1.17899	8.25152e-10	1.61816e-07	4.80593e-05	298	38.4232	78	13.7828	334	41.955	139	21.4756
RNU6-520P	ENSG00000207448	#N/A	#N/A	#N/A	#N/A	#N/A	0	0	0	0	0	0	0	0
RNU6-784P	ENSG00000207058	#N/A	#N/A	#N/A	#N/A	#N/A	0	0	0	0	0	0	0	0
AC009570.1	ENSG00000272986	#N/A	#N/A	#N/A	#N/A	#N/A	0	0	0	0	0	0	0	0
RUFY3	ENSG00000018189	1.0911	0.125787	0.320881	0.999885	1	2158	278.246	1395	246.5	2361	296.574	1811	279.801
GRSF1	ENSG00000132463	1.18927	0.250075	0.0549287	0.553785	1	1194	153.95	806	142.422	1417	177.995	886	136.888
U6_13	ENSG00000283313	#N/A	#N/A	#N/A	#N/A	#N/A	0	0	0	0	0	0	0	0
RNU6-891P	ENSG00000207007	#N/A	#N/A	#N/A	#N/A	#N/A	0	0	0	0	0	0	0	0
MOB1B	ENSG00000173542	1.32321	0.404045	0.0019329	0.0440775	1	1222	157.561	768	135.707	1556	195.455	849	131.171
DCK	ENSG00000156136	-1.04467	-0.0630497	0.678668	0.999885	1	264	34.0393	212	37.4609	304	38.1866	246	38.0072
SLC4A4	ENSG00000080493	#N/A	#N/A	#N/A	#N/A	#N/A	0	0	0	0	0	0	0	0
AC096713.1	ENSG00000249170	#N/A	#N/A	#N/A	#N/A	#N/A	0	0	0	0	0	0	0	0
LDHAL6EP	ENSG00000270098	#N/A	#N/A	#N/A	#N/A	#N/A	0	0	0	0	0	0	0	0
GC	ENSG00000145321	#N/A	#N/A	#N/A	#N/A	#N/A	0	0	0	0	0	0	0	0
RNA5SP163	ENSG00000222236	#N/A	#N/A	#N/A	#N/A	#N/A	0	0	0	0	0	0	0	0
AC068721.1	ENSG00000248567	#N/A	#N/A	#N/A	#N/A	#N/A	0	0	0	0	0	0	0	0
NPFFR2	ENSG00000056291	-1.26951	-0.344271	0.272489	0.999885	1	41	5.28641	44	7.7749	63	7.91367	58	8.96106
ADAMTS3	ENSG00000156140	-1.15215	-0.204333	0.452935	0.999885	1	58	7.47833	49	8.65841	69	8.66736	64	9.88806
AC095056.1	ENSG00000250877	#N/A	#N/A	#N/A	#N/A	#N/A	0	0	0	0	0	0	0	0
HNRNPA1P67	ENSG00000270665	#N/A	#N/A	#N/A	#N/A	#N/A	0	0	0	0	0	0	0	0
RNU4ATAC9P	ENSG00000252955	#N/A	#N/A	#N/A	#N/A	#N/A	0	0	0	0	0	0	0	0
RNU6ATAC5P	ENSG00000210839	#N/A	#N/A	#N/A	#N/A	#N/A	0	0	0	0	0	0	0	0
COX18	ENSG00000163626	-1.26015	-0.3336	0.101342	0.837938	1	167	21.5324	122	21.5577	137	17.2091	175	27.0377
ANKRD17	ENSG00000132466	1.12443	0.1692	0.176416	0.999885	1	3616	466.235	2128	376.022	3481	437.262	2763	426.886
HMGA1P2	ENSG00000248641	#N/A	#N/A	#N/A	#N/A	#N/A	0	0	0	0	0	0	0	0
AC053527.1	ENSG00000250220	2.28972	1.19517	0.144571	0.999885	1	6	0.773621	3	0.530107	21	2.63789	6	0.927006
SNORA3_1	ENSG00000221639	#N/A	#N/A	#N/A	#N/A	#N/A	0	0	0	0	0	0	0	0
AC108157.1	ENSG00000249976	#N/A	#N/A	#N/A	#N/A	#N/A	0	0	0	0	0	0	0	0
ALB	ENSG00000163631	4.53661	2.18161	0.513965	0.999885	1	1	0.128937	0	0	0	0	0	0
AFP	ENSG00000081051	#N/A	#N/A	#N/A	#N/A	#N/A	0	0	0	0	0	0	0	0
AFM	ENSG00000079557	#N/A	#N/A	#N/A	#N/A	#N/A	0	0	0	0	0	0	0	0
LINC02499	ENSG00000250436	#N/A	#N/A	#N/A	#N/A	#N/A	0	0	0	0	0	0	0	0
AC074250.1	ENSG00000249970	#N/A	#N/A	#N/A	#N/A	#N/A	0	0	0	0	0	0	0	0
RASSF6	ENSG00000169435	#N/A	#N/A	#N/A	#N/A	#N/A	0	0	0	0	0	0	0	0
AC112518.1	ENSG00000228277	#N/A	#N/A	#N/A	#N/A	#N/A	0	0	0	0	0	0	0	0
CXCL8	ENSG00000169429	1.24561	0.316853	0.348432	0.999885	1	44	5.67322	28	4.94766	40	5.02456	24	3.70802
AC112518.2	ENSG00000249051	#N/A	#N/A	#N/A	#N/A	#N/A	0	0	0	0	0	0	0	0
CXCL6	ENSG00000124875	#N/A	#N/A	#N/A	#N/A	#N/A	0	0	0	0	0	0	0	0
PPBPP1	ENSG00000250550	#N/A	#N/A	#N/A	#N/A	#N/A	0	0	0	0	0	0	0	0
PF4V1	ENSG00000109272	#N/A	#N/A	#N/A	#N/A	#N/A	0	0	0	0	0	0	0	0
CXCL1	ENSG00000163739	-2.24182	-1.16467	0.514619	0.999885	1	1	0.128937	2	0.353405	0	0	0	0
HNRNPA1P55	ENSG00000249920	#N/A	#N/A	#N/A	#N/A	#N/A	0	0	0	0	0	0	0	0
CXCL1P1	ENSG00000250339	#N/A	#N/A	#N/A	#N/A	#N/A	0	0	0	0	0	0	0	0
PF4	ENSG00000163737	#N/A	#N/A	#N/A	#N/A	#N/A	0	0	0	0	0	0	0	0
PPBP	ENSG00000163736	#N/A	#N/A	#N/A	#N/A	#N/A	0	0	0	0	0	0	0	0
CXCL5	ENSG00000163735	#N/A	#N/A	#N/A	#N/A	#N/A	0	0	0	0	0	0	0	0
RN7SL218P	ENSG00000244194	#N/A	#N/A	#N/A	#N/A	#N/A	0	0	0	0	0	0	0	0
CXCL3	ENSG00000163734	#N/A	#N/A	#N/A	#N/A	#N/A	0	0	0	0	0	0	0	0
PPBPP2	ENSG00000248848	#N/A	#N/A	#N/A	#N/A	#N/A	0	0	0	0	0	0	0	0
AC093677.1	ENSG00000251017	#N/A	#N/A	#N/A	#N/A	#N/A	0	0	0	0	0	0	0	0
CXCL2	ENSG00000081041	2.0796	1.0563	0.530448	0.999885	1	1	0.128937	1	0.176702	2	0.251228	0	0
MTHFD2L	ENSG00000163738	1.24755	0.319101	0.0502516	0.521619	1	217	27.9793	141	24.915	252	31.6547	149	23.0206
AC093677.2	ENSG00000269559	#N/A	#N/A	#N/A	#N/A	#N/A	0	0	0	0	0	0	0	0
EPGN	ENSG00000182585	8.07557	3.01356	0.351478	0.999885	1	1	0.128937	0	0	1	0.125614	0	0
EREG	ENSG00000124882	-1.25939	-0.332722	0.82959	0.999885	1	1	0.128937	2	0.353405	1	0.125614	0	0
AC021180.1	ENSG00000250532	#N/A	#N/A	#N/A	#N/A	#N/A	0	0	0	0	0	0	0	0
AREG	ENSG00000109321	#N/A	#N/A	#N/A	#N/A	#N/A	0	0	0	0	0	0	0	0
AC239584.1	ENSG00000249942	#N/A	#N/A	#N/A	#N/A	#N/A	0	0	0	0	0	0	0	0
BTC	ENSG00000174808	#N/A	#N/A	#N/A	#N/A	#N/A	0	0	0	0	0	0	0	0
HSPE1P23	ENSG00000250356	#N/A	#N/A	#N/A	#N/A	#N/A	0	0	0	0	0	0	0	0
PARM1	ENSG00000169116	4.53655	2.1816	0.51397	0.999885	1	0	0	0	0	1	0.125614	0	0
AC110760.2	ENSG00000249717	#N/A	#N/A	#N/A	#N/A	#N/A	0	0	0	0	0	0	0	0
AC110760.1	ENSG00000248165	#N/A	#N/A	#N/A	#N/A	#N/A	0	0	0	0	0	0	0	0
LINC02562	ENSG00000260265	#N/A	#N/A	#N/A	#N/A	#N/A	0	0	0	0	0	0	0	0
AC110760.3	ENSG00000250315	#N/A	#N/A	#N/A	#N/A	#N/A	0	0	0	0	0	0	0	0
AC093870.1	ENSG00000250560	#N/A	#N/A	#N/A	#N/A	#N/A	0	0	0	0	0	0	0	0
AC025244.1	ENSG00000251185	#N/A	#N/A	#N/A	#N/A	#N/A	0	0	0	0	0	0	0	0
AC025244.2	ENSG00000251454	#N/A	#N/A	#N/A	#N/A	#N/A	0	0	0	0	0	0	0	0
LINC02483	ENSG00000251383	#N/A	#N/A	#N/A	#N/A	#N/A	0	0	0	0	0	0	0	0
AC096759.1	ENSG00000248646	#N/A	#N/A	#N/A	#N/A	#N/A	0	0	0	0	0	0	0	0
AC096759.2	ENSG00000250735	#N/A	#N/A	#N/A	#N/A	#N/A	0	0	0	0	0	0	0	0
RCHY1	ENSG00000163743	1.09552	0.131615	0.488218	0.999885	1	217	27.9793	156	27.5656	300	37.6842	209	32.2907
THAP6	ENSG00000174796	-1.07126	-0.0993045	0.503638	0.999885	1	316	40.744	244	43.1154	332	41.7038	292	45.1143
ODAPH	ENSG00000174792	1.42051	0.506405	0.5456	0.999885	1	8	1.03149	2	0.353405	5	0.628069	5	0.772505
CDKL2	ENSG00000138769	1.007	0.0100693	0.978052	0.999885	1	32	4.12598	36	6.36128	52	6.53192	28	4.32603
G3BP2	ENSG00000138757	1.20316	0.266823	0.00224848	0.0499763	1	2233	287.916	1453	256.748	2524	317.049	1595	246.429
Y_RNA_198	ENSG00000201644	#N/A	#N/A	#N/A	#N/A	#N/A	0	0	0	0	0	0	0	0
USO1	ENSG00000138768	1.29116	0.368672	0.00747533	0.127529	1	629	81.1012	358	63.2594	747	93.8336	466	71.9975
RNU2-16P	ENSG00000222644	#N/A	#N/A	#N/A	#N/A	#N/A	0	0	0	0	0	0	0	0
AC110615.1	ENSG00000229717	#N/A	#N/A	#N/A	#N/A	#N/A	0	0	0	0	0	0	0	0
PPEF2	ENSG00000156194	32.8491	5.03778	0.114134	0.904477	1	6	0.773621	0	0	3	0.376842	0	0
NAAA	ENSG00000138744	1.06562	0.0916949	0.769332	0.999885	1	65	8.38089	43	7.5982	51	6.40631	41	6.33454
SDAD1	ENSG00000198301	1.26904	0.343737	0.0117933	0.18109	1	735	94.7685	454	80.2228	760	95.4666	454	70.1434
AC112719.2	ENSG00000245928	3.98081	1.99306	0.200501	0.999885	1	2	0.257874	0	0	4	0.502456	1	0.154501
CXCL9	ENSG00000138755	#N/A	#N/A	#N/A	#N/A	#N/A	0	0	0	0	0	0	0	0
ART3	ENSG00000156219	1.06689	0.0934132	0.948162	0.999885	1	4	0.515747	0	0	0	0	3	0.463503
CXCL10	ENSG00000169245	-2.13471	-1.09404	0.412932	0.999885	1	1	0.128937	5	0.883511	2	0.251228	0	0
CXCL11	ENSG00000169248	3.34718	1.74295	0.268638	0.999885	1	3	0.38681	0	0	2	0.251228	1	0.154501
AC112719.1	ENSG00000225846	#N/A	#N/A	#N/A	#N/A	#N/A	0	0	0	0	0	0	0	0
NUP54	ENSG00000138750	1.07925	0.110028	0.449629	0.999885	1	357	46.0304	271	47.8863	445	55.8982	302	46.6593
SCARB2	ENSG00000138760	-1.05569	-0.0781882	0.365974	0.999885	1	2278	293.718	1836	324.425	2484	312.025	2041	315.337
FAM47E	ENSG00000189157	-1.23379	-0.303091	0.360116	0.999885	1	37	4.77066	37	6.53798	48	6.02947	44	6.79804
FAM47E-STBD1	ENSG00000272414	1.68121	0.749497	0.0688304	0.648937	1	35	4.51279	28	4.94766	86	10.8028	27	4.17153
STBD1	ENSG00000118804	3.02289	1.59593	0.00142934	0.0346872	1	55	7.09152	5	0.883511	34	4.27087	18	2.78102
CCDC158	ENSG00000163749	2.48965	1.31594	0.0790532	0.709992	1	12	1.54724	4	0.706809	11	1.38175	3	0.463503
SNX5P1	ENSG00000249858	#N/A	#N/A	#N/A	#N/A	#N/A	0	0	0	0	0	0	0	0
RNU6-1000P	ENSG00000212368	#N/A	#N/A	#N/A	#N/A	#N/A	0	0	0	0	0	0	0	0
AC096743.1	ENSG00000240426	#N/A	#N/A	#N/A	#N/A	#N/A	0	0	0	0	0	0	0	0
SNORD50_1	ENSG00000199857	#N/A	#N/A	#N/A	#N/A	#N/A	0	0	0	0	0	0	0	0
SHROOM3	ENSG00000138771	-1.31473	-0.394771	0.00201613	0.0454961	1	1574	202.946	1328	234.661	1377	172.97	1678	259.253
AC112249.1	ENSG00000249278	#N/A	#N/A	#N/A	#N/A	#N/A	0	0	0	0	0	0	0	0
RNU6-145P	ENSG00000207307	#N/A	#N/A	#N/A	#N/A	#N/A	0	0	0	0	0	0	0	0
MIR4450	ENSG00000263445	#N/A	#N/A	#N/A	#N/A	#N/A	0	0	0	0	0	0	0	0
MIR548AH	ENSG00000283682	#N/A	#N/A	#N/A	#N/A	#N/A	0	0	0	0	0	0	0	0
AC121158.1	ENSG00000231335	#N/A	#N/A	#N/A	#N/A	#N/A	0	0	0	0	0	0	0	0
AC107072.2	ENSG00000233860	#N/A	#N/A	#N/A	#N/A	#N/A	0	0	0	0	0	0	0	0
AC107072.1	ENSG00000224218	#N/A	#N/A	#N/A	#N/A	#N/A	0	0	0	0	0	0	0	0
AC104687.2	ENSG00000270244	#N/A	#N/A	#N/A	#N/A	#N/A	0	0	0	0	0	0	0	0
AC104687.1	ENSG00000242727	#N/A	#N/A	#N/A	#N/A	#N/A	0	0	0	0	0	0	0	0
SOWAHB	ENSG00000186212	3.34723	1.74297	0.290171	0.999885	1	4	0.515747	0	0	1	0.125614	1	0.154501
SEPT11	ENSG00000138758	-1.07355	-0.102384	0.420427	0.999885	1	1734	223.576	1438	254.098	2087	262.156	1730	267.287
TXNP6	ENSG00000234036	#N/A	#N/A	#N/A	#N/A	#N/A	0	0	0	0	0	0	0	0
CCNI	ENSG00000118816	-1.3484	-0.431252	4.01302e-07	3.59585e-05	0.023373	2704	348.645	2645	467.378	2856	358.753	3147	486.215
RPL7P17	ENSG00000214062	#N/A	#N/A	#N/A	#N/A	#N/A	0	0	0	0	0	0	0	0
AC104771.1	ENSG00000271676	#N/A	#N/A	#N/A	#N/A	#N/A	0	0	0	0	0	0	0	0
RNU6-1187P	ENSG00000201641	#N/A	#N/A	#N/A	#N/A	#N/A	0	0	0	0	0	0	0	0
CCNG2	ENSG00000138764	1.09643	0.13281	0.361824	0.999885	1	376	48.4802	251	44.3523	429	53.8884	316	48.8223
AC008638.3	ENSG00000270669	#N/A	#N/A	#N/A	#N/A	#N/A	0	0	0	0	0	0	0	0
AC008638.2	ENSG00000250006	#N/A	#N/A	#N/A	#N/A	#N/A	0	0	0	0	0	0	0	0
AC008638.1	ENSG00000248831	#N/A	#N/A	#N/A	#N/A	#N/A	0	0	0	0	0	0	0	0
AC092674.1	ENSG00000249036	#N/A	#N/A	#N/A	#N/A	#N/A	0	0	0	0	0	0	0	0
CXCL13	ENSG00000156234	#N/A	#N/A	#N/A	#N/A	#N/A	0	0	0	0	0	0	0	0
SNORD75_2	ENSG00000221711	#N/A	#N/A	#N/A	#N/A	#N/A	0	0	0	0	0	0	0	0
CNOT6L	ENSG00000138767	-1.22695	-0.295075	0.00176396	0.0411518	1	885	114.109	782	138.181	902	113.304	911	140.75
MRPL1	ENSG00000169288	1.00631	0.00907422	0.969946	0.999885	1	113	14.5699	63	11.1322	110	13.8175	109	16.8406
AC112225.1	ENSG00000250214	#N/A	#N/A	#N/A	#N/A	#N/A	0	0	0	0	0	0	0	0
AC114801.2	ENSG00000248926	#N/A	#N/A	#N/A	#N/A	#N/A	0	0	0	0	0	0	0	0
HMGB1P44	ENSG00000248956	#N/A	#N/A	#N/A	#N/A	#N/A	0	0	0	0	0	0	0	0
HNRNPA1P56	ENSG00000248640	#N/A	#N/A	#N/A	#N/A	#N/A	0	0	0	0	0	0	0	0
AC114801.1	ENSG00000248128	#N/A	#N/A	#N/A	#N/A	#N/A	0	0	0	0	0	0	0	0
AC114801.3	ENSG00000249072	#N/A	#N/A	#N/A	#N/A	#N/A	0	0	0	0	0	0	0	0
FRAS1	ENSG00000138759	-1.32137	-0.402034	0.00509871	0.0951808	1	351	45.2568	383	67.677	378	47.482	358	55.3114
SERBP1P5	ENSG00000249565	#N/A	#N/A	#N/A	#N/A	#N/A	0	0	0	0	0	0	0	0
MINOS1P4	ENSG00000248117	#N/A	#N/A	#N/A	#N/A	#N/A	0	0	0	0	0	0	0	0
ANXA3	ENSG00000138772	-1.23102	-0.299857	0.869652	0.999885	1	0	0	0	0	1	0.125614	1	0.154501
Y_RNA_199	ENSG00000200998	#N/A	#N/A	#N/A	#N/A	#N/A	0	0	0	0	0	0	0	0
LINC01094	ENSG00000251442	#N/A	#N/A	#N/A	#N/A	#N/A	0	0	0	0	0	0	0	0
HIGD1AP13	ENSG00000251019	#N/A	#N/A	#N/A	#N/A	#N/A	0	0	0	0	0	0	0	0
AC098818.1	ENSG00000239793	#N/A	#N/A	#N/A	#N/A	#N/A	0	0	0	0	0	0	0	0
AC098818.2	ENSG00000260278	#N/A	#N/A	#N/A	#N/A	#N/A	0	0	0	0	0	0	0	0
BMP2K	ENSG00000138756	1.1833	0.242816	0.0854568	0.748685	1	479	61.7607	329	58.135	580	72.8561	361	55.7749
MIR5096	ENSG00000266270	#N/A	#N/A	#N/A	#N/A	#N/A	0	0	0	0	0	0	0	0
PAQR3	ENSG00000163291	1.04346	0.0613818	0.665	0.999885	1	453	58.4084	332	58.6652	499	62.6813	372	57.4744
RN7SL127P	ENSG00000242175	#N/A	#N/A	#N/A	#N/A	#N/A	0	0	0	0	0	0	0	0
LINC01088	ENSG00000249307	-1.58985	-0.668892	0.138753	0.999885	1	25	3.22342	20	3.53405	14	1.75859	28	4.32603
NAA11	ENSG00000156269	#N/A	#N/A	#N/A	#N/A	#N/A	0	0	0	0	0	0	0	0
GK2	ENSG00000196475	#N/A	#N/A	#N/A	#N/A	#N/A	0	0	0	0	0	0	0	0
LINC00989	ENSG00000250334	#N/A	#N/A	#N/A	#N/A	#N/A	0	0	0	0	0	0	0	0
OR7E94P	ENSG00000249646	#N/A	#N/A	#N/A	#N/A	#N/A	0	0	0	0	0	0	0	0
AC092542.1	ENSG00000251399	#N/A	#N/A	#N/A	#N/A	#N/A	0	0	0	0	0	0	0	0
LINC02469	ENSG00000248408	4.53661	2.18161	0.513965	0.999885	1	1	0.128937	0	0	0	0	0	0
PCAT4	ENSG00000251321	#N/A	#N/A	#N/A	#N/A	#N/A	0	0	0	0	0	0	0	0
SNORA75_3	ENSG00000212620	#N/A	#N/A	#N/A	#N/A	#N/A	0	0	0	0	0	0	0	0
ANTXR2	ENSG00000163297	-1.12355	-0.168065	0.263042	0.999885	1	273	35.1997	225	39.758	317	39.8196	287	44.3418
KPNA2P1	ENSG00000236530	#N/A	#N/A	#N/A	#N/A	#N/A	0	0	0	0	0	0	0	0
RPSAP39	ENSG00000244002	#N/A	#N/A	#N/A	#N/A	#N/A	0	0	0	0	0	0	0	0
AC021127.1	ENSG00000248719	-2.89402	-1.53307	0.288356	0.999885	1	1	0.128937	0	0	1	0.125614	5	0.772505
PRDM8	ENSG00000152784	-1.18418	-0.243887	0.473407	0.999885	1	31	3.99704	35	6.18458	39	4.89894	29	4.48053
FGF5	ENSG00000138675	1.34101	0.423319	0.332449	0.999885	1	21	2.70767	11	1.94373	26	3.26596	16	2.47202
C4orf22	ENSG00000197826	-19.3872	-4.27703	0.140002	0.999885	1	0	0	3	0.530107	0	0	1	0.154501
AC105917.1	ENSG00000232327	#N/A	#N/A	#N/A	#N/A	#N/A	0	0	0	0	0	0	0	0
BMP3	ENSG00000152785	-5.59807	-2.48493	0.410057	0.999885	1	0	0	0	0	0	0	1	0.154501
PRKG2	ENSG00000138669	#N/A	#N/A	#N/A	#N/A	#N/A	0	0	0	0	0	0	0	0
AC139722.1	ENSG00000251059	#N/A	#N/A	#N/A	#N/A	#N/A	0	0	0	0	0	0	0	0
RNU5A-2P	ENSG00000207065	#N/A	#N/A	#N/A	#N/A	#N/A	0	0	0	0	0	0	0	0
RASGEF1B	ENSG00000138670	-5.59845	-2.48503	0.410036	0.999885	1	0	0	1	0.176702	0	0	0	0
MTCYBP44	ENSG00000248282	#N/A	#N/A	#N/A	#N/A	#N/A	0	0	0	0	0	0	0	0
COX5BP1	ENSG00000248448	#N/A	#N/A	#N/A	#N/A	#N/A	0	0	0	0	0	0	0	0
SNORA31_5	ENSG00000252762	#N/A	#N/A	#N/A	#N/A	#N/A	0	0	0	0	0	0	0	0
NPM1P41	ENSG00000248543	#N/A	#N/A	#N/A	#N/A	#N/A	0	0	0	0	0	0	0	0
HNRNPA3P13	ENSG00000250826	#N/A	#N/A	#N/A	#N/A	#N/A	0	0	0	0	0	0	0	0
RNU6-499P	ENSG00000202485	#N/A	#N/A	#N/A	#N/A	#N/A	0	0	0	0	0	0	0	0
BIN2P1	ENSG00000234568	#N/A	#N/A	#N/A	#N/A	#N/A	0	0	0	0	0	0	0	0
AC116631.1	ENSG00000284516	#N/A	#N/A	#N/A	#N/A	#N/A	0	0	0	0	0	0	0	0
AC124016.2	ENSG00000273156	#N/A	#N/A	#N/A	#N/A	#N/A	0	0	0	0	0	0	0	0
HNRNPD	ENSG00000138668	1.77864	0.830773	9.21443e-11	2.34356e-08	5.36676e-06	2020	260.452	922	162.919	2592	325.591	1078	166.552
AC124016.1	ENSG00000272677	-1.52419	-0.608044	0.320584	0.999885	1	16	2.06299	13	2.29713	6	0.753683	13	2.00851
IGBP1P4	ENSG00000250325	#N/A	#N/A	#N/A	#N/A	#N/A	0	0	0	0	0	0	0	0
SNORD42_1	ENSG00000202440	#N/A	#N/A	#N/A	#N/A	#N/A	0	0	0	0	0	0	0	0
HNRNPDL	ENSG00000152795	1.3541	0.437335	0.000816934	0.021816	1	1102	142.088	668	118.037	1601	201.108	876	135.343
ENOPH1	ENSG00000145293	1.17896	0.237518	0.236178	0.999885	1	251	32.3631	193	34.1035	265	33.2877	141	21.7846
TMEM150C	ENSG00000249242	-1.61451	-0.691097	0.123165	0.946481	1	13	1.67618	23	4.06415	19	2.38666	17	2.62652
RPL7AP26	ENSG00000214988	#N/A	#N/A	#N/A	#N/A	#N/A	0	0	0	0	0	0	0	0
AC067942.1	ENSG00000227304	#N/A	#N/A	#N/A	#N/A	#N/A	0	0	0	0	0	0	0	0
AC067942.3	ENSG00000249960	#N/A	#N/A	#N/A	#N/A	#N/A	0	0	0	0	0	0	0	0
AC067942.2	ENSG00000248113	#N/A	#N/A	#N/A	#N/A	#N/A	0	0	0	0	0	0	0	0
LINC00575	ENSG00000231782	8.07557	3.01356	0.351478	0.999885	1	1	0.128937	0	0	1	0.125614	0	0
SCD5	ENSG00000145284	-1.0539	-0.0757398	0.770143	0.999885	1	78	10.0571	85	15.0197	114	14.32	70	10.8151
AC073413.1	ENSG00000270480	#N/A	#N/A	#N/A	#N/A	#N/A	0	0	0	0	0	0	0	0
MIR575	ENSG00000207746	#N/A	#N/A	#N/A	#N/A	#N/A	0	0	0	0	0	0	0	0
AC073413.2	ENSG00000270842	#N/A	#N/A	#N/A	#N/A	#N/A	0	0	0	0	0	0	0	0
SEC31A	ENSG00000138674	-1.11031	-0.150962	0.0864913	0.754683	1	1818	234.407	1448	255.865	1793	225.226	1647	254.463
THAP9-AS1	ENSG00000251022	1.81896	0.863112	2.28826e-08	2.94205e-06	0.00133275	352	45.3857	133	23.5014	434	54.5164	202	31.2092
THAP9	ENSG00000168152	1.07271	0.101259	0.595585	0.999885	1	144	18.5669	102	18.0236	159	19.9726	116	17.9221
LIN54	ENSG00000189308	-1.27782	-0.353679	0.0107948	0.168422	1	494	63.6948	423	74.7451	481	60.4203	540	83.4305
Y_RNA_200	ENSG00000199530	#N/A	#N/A	#N/A	#N/A	#N/A	0	0	0	0	0	0	0	0
RNU6-615P	ENSG00000251874	#N/A	#N/A	#N/A	#N/A	#N/A	0	0	0	0	0	0	0	0
COPS4	ENSG00000138663	-1.21795	-0.284455	0.156945	0.999885	1	144	18.5669	156	27.5656	179	22.4849	147	22.7116
PLAC8	ENSG00000145287	-2.39459	-1.25978	0.368577	0.999885	1	2	0.257874	1	0.176702	0	0	3	0.463503
AC114781.2	ENSG00000250057	8.07557	3.01356	0.351478	0.999885	1	1	0.128937	0	0	1	0.125614	0	0
AC114781.3	ENSG00000250677	#N/A	#N/A	#N/A	#N/A	#N/A	0	0	0	0	0	0	0	0
AC114781.1	ENSG00000248401	#N/A	#N/A	#N/A	#N/A	#N/A	0	0	0	0	0	0	0	0
COQ2	ENSG00000173085	-1.11131	-0.152255	0.583094	0.999885	1	58	7.47833	42	7.4215	62	7.78806	61	9.42456
HPSE	ENSG00000173083	#N/A	#N/A	#N/A	#N/A	#N/A	0	0	0	0	0	0	0	0
AC114781.5	ENSG00000274154	#N/A	#N/A	#N/A	#N/A	#N/A	0	0	0	0	0	0	0	0
AC114781.4	ENSG00000251647	#N/A	#N/A	#N/A	#N/A	#N/A	0	0	0	0	0	0	0	0
HELQ	ENSG00000163312	1.21948	0.286261	0.162275	0.999885	1	141	18.1801	82	14.4896	167	20.9775	113	17.4586
MRPS18C	ENSG00000163319	1.01795	0.0256701	0.900497	0.999885	1	145	18.6958	96	16.9634	166	20.8519	140	21.6301
ABRAXAS1	ENSG00000163322	-1.24318	-0.314034	0.147355	0.999885	1	102	13.1515	85	15.0197	99	12.4358	108	16.6861
SLC25A14P1	ENSG00000213608	#N/A	#N/A	#N/A	#N/A	#N/A	0	0	0	0	0	0	0	0
RPL30P5	ENSG00000239525	#N/A	#N/A	#N/A	#N/A	#N/A	0	0	0	0	0	0	0	0
GPAT3	ENSG00000138678	#N/A	#N/A	#N/A	#N/A	#N/A	0	0	0	0	0	0	0	0
Y_RNA_201	ENSG00000201633	#N/A	#N/A	#N/A	#N/A	#N/A	0	0	0	0	0	0	0	0
AC021192.1	ENSG00000249171	#N/A	#N/A	#N/A	#N/A	#N/A	0	0	0	0	0	0	0	0
AC079160.1	ENSG00000250546	#N/A	#N/A	#N/A	#N/A	#N/A	0	0	0	0	0	0	0	0
RNU6-774P	ENSG00000200108	#N/A	#N/A	#N/A	#N/A	#N/A	0	0	0	0	0	0	0	0
AC025538.1	ENSG00000214980	#N/A	#N/A	#N/A	#N/A	#N/A	0	0	0	0	0	0	0	0
AC104063.1	ENSG00000248749	#N/A	#N/A	#N/A	#N/A	#N/A	0	0	0	0	0	0	0	0
NKX6-1	ENSG00000163623	#N/A	#N/A	#N/A	#N/A	#N/A	0	0	0	0	0	0	0	0
RPL3P13	ENSG00000258013	#N/A	#N/A	#N/A	#N/A	#N/A	0	0	0	0	0	0	0	0
CDS1	ENSG00000163624	4.53661	2.18161	0.513965	0.999885	1	1	0.128937	0	0	0	0	0	0
WDFY3	ENSG00000163625	-1.10291	-0.141321	0.103058	0.845888	1	2307	297.457	1821	321.775	2179	273.713	1996	308.384
RN7SL552P	ENSG00000239466	#N/A	#N/A	#N/A	#N/A	#N/A	0	0	0	0	0	0	0	0
WDFY3-AS1	ENSG00000251260	#N/A	#N/A	#N/A	#N/A	#N/A	0	0	0	0	0	0	0	0
RNU6-469P	ENSG00000252062	#N/A	#N/A	#N/A	#N/A	#N/A	0	0	0	0	0	0	0	0
WDFY3-AS2	ENSG00000180769	1.30128	0.379929	0.580396	0.999885	1	10	1.28937	5	0.883511	12	1.50737	8	1.23601
RN7SKP48	ENSG00000201901	#N/A	#N/A	#N/A	#N/A	#N/A	0	0	0	0	0	0	0	0
AC097488.1	ENSG00000248725	#N/A	#N/A	#N/A	#N/A	#N/A	0	0	0	0	0	0	0	0
ARHGAP24	ENSG00000138639	-28.5759	-4.83673	0.0890197	0.769113	1	0	0	2	0.353405	0	0	4	0.618004
MIR4451	ENSG00000266421	#N/A	#N/A	#N/A	#N/A	#N/A	0	0	0	0	0	0	0	0
MAPK10	ENSG00000109339	-1.65202	-0.724228	7.02791e-08	8.01031e-06	0.00409327	569	73.365	651	115.033	628	78.8855	881	136.115
AC104827.1	ENSG00000250062	#N/A	#N/A	#N/A	#N/A	#N/A	0	0	0	0	0	0	0	0
RN7SKP96	ENSG00000252757	#N/A	#N/A	#N/A	#N/A	#N/A	0	0	0	0	0	0	0	0
MIR4452	ENSG00000266515	#N/A	#N/A	#N/A	#N/A	#N/A	0	0	0	0	0	0	0	0
PTPN13	ENSG00000163629	-1.49648	-0.581575	1.13244e-05	0.000635423	0.659569	720	92.8345	828	146.309	773	97.0995	895	138.278
SLC10A6	ENSG00000145283	1.44595	0.532014	0.751165	0.999885	1	1	0.128937	1	0.176702	1	0.125614	0	0
AC093827.1	ENSG00000243312	8.07557	3.01356	0.351478	0.999885	1	1	0.128937	0	0	1	0.125614	0	0
C4orf36	ENSG00000163633	1.46005	0.546017	0.114678	0.907724	1	46	5.93109	17	3.00394	43	5.4014	30	4.63503
AC093827.2	ENSG00000250202	#N/A	#N/A	#N/A	#N/A	#N/A	0	0	0	0	0	0	0	0
AC093827.3	ENSG00000251411	1.4901	0.575413	0.668788	0.999885	1	3	0.38681	1	0.176702	1	0.125614	1	0.154501
AFF1	ENSG00000172493	-1.19812	-0.260776	0.0541492	0.548489	1	597	76.9752	525	92.7687	681	85.5431	658	101.662
TECRP1	ENSG00000235043	#N/A	#N/A	#N/A	#N/A	#N/A	0	0	0	0	0	0	0	0
KLHL8	ENSG00000145332	1.00085	0.00122649	0.993007	0.999885	1	488	62.9211	331	58.4885	544	68.334	468	72.3065
AC092658.1	ENSG00000248196	#N/A	#N/A	#N/A	#N/A	#N/A	0	0	0	0	0	0	0	0
GAPDHP60	ENSG00000248180	#N/A	#N/A	#N/A	#N/A	#N/A	0	0	0	0	0	0	0	0
AC108516.1	ENSG00000250572	#N/A	#N/A	#N/A	#N/A	#N/A	0	0	0	0	0	0	0	0
MIR5705	ENSG00000263981	#N/A	#N/A	#N/A	#N/A	#N/A	0	0	0	0	0	0	0	0
HSD17B13	ENSG00000170509	-1.04318	-0.0609949	0.893939	0.999885	1	17	2.19192	12	2.12043	19	2.38666	17	2.62652
AC108516.2	ENSG00000255723	#N/A	#N/A	#N/A	#N/A	#N/A	0	0	0	0	0	0	0	0
HSD17B11	ENSG00000198189	-1.5525	-0.634591	1.53576e-05	0.000826686	0.894474	295	38.0363	325	57.4282	284	35.6743	369	57.0109
RN7SL681P	ENSG00000240966	#N/A	#N/A	#N/A	#N/A	#N/A	0	0	0	0	0	0	0	0
AC112250.1	ENSG00000249262	#N/A	#N/A	#N/A	#N/A	#N/A	0	0	0	0	0	0	0	0
NUDT9	ENSG00000170502	1.319	0.399441	0.0396691	0.443422	1	158	20.372	91	16.0799	160	20.0982	95	14.6776
AC112250.2	ENSG00000272856	#N/A	#N/A	#N/A	#N/A	#N/A	0	0	0	0	0	0	0	0
SPARCL1	ENSG00000152583	#N/A	#N/A	#N/A	#N/A	#N/A	0	0	0	0	0	0	0	0
AC093895.1	ENSG00000249001	#N/A	#N/A	#N/A	#N/A	#N/A	0	0	0	0	0	0	0	0
DSPP	ENSG00000152591	11.6146	3.53787	0.270369	0.999885	1	2	0.257874	0	0	1	0.125614	0	0
DMP1	ENSG00000152592	4.53661	2.18161	0.513965	0.999885	1	1	0.128937	0	0	0	0	0	0
Y_RNA_202	ENSG00000200024	#N/A	#N/A	#N/A	#N/A	#N/A	0	0	0	0	0	0	0	0
CHCHD2P7	ENSG00000249973	#N/A	#N/A	#N/A	#N/A	#N/A	0	0	0	0	0	0	0	0
IBSP	ENSG00000029559	#N/A	#N/A	#N/A	#N/A	#N/A	0	0	0	0	0	0	0	0
MEPE	ENSG00000152595	#N/A	#N/A	#N/A	#N/A	#N/A	0	0	0	0	0	0	0	0
HSP90AB3P	ENSG00000183199	#N/A	#N/A	#N/A	#N/A	#N/A	0	0	0	0	0	0	0	0
SPP1	ENSG00000118785	#N/A	#N/A	#N/A	#N/A	#N/A	0	0	0	0	0	0	0	0
RNU1-36P	ENSG00000202000	#N/A	#N/A	#N/A	#N/A	#N/A	0	0	0	0	0	0	0	0
PKD2	ENSG00000118762	1.12031	0.163897	0.23182	0.999885	1	658	84.8404	443	78.2791	671	84.2869	472	72.9245
ABCG2	ENSG00000118777	8.07546	3.01354	0.351481	0.999885	1	0	0	0	0	2	0.251228	0	0
AC097484.1	ENSG00000241853	#N/A	#N/A	#N/A	#N/A	#N/A	0	0	0	0	0	0	0	0
RNU6-818P	ENSG00000201707	#N/A	#N/A	#N/A	#N/A	#N/A	0	0	0	0	0	0	0	0
RNU6ATAC31P	ENSG00000221440	#N/A	#N/A	#N/A	#N/A	#N/A	0	0	0	0	0	0	0	0
AC097484.2	ENSG00000251285	#N/A	#N/A	#N/A	#N/A	#N/A	0	0	0	0	0	0	0	0
RNU6-1298P	ENSG00000199326	#N/A	#N/A	#N/A	#N/A	#N/A	0	0	0	0	0	0	0	0
PPM1K	ENSG00000163644	1.07316	0.101866	0.511103	0.999885	1	273	35.1997	191	33.7501	275	34.5438	203	31.3637
RNU6-112P	ENSG00000200469	#N/A	#N/A	#N/A	#N/A	#N/A	0	0	0	0	0	0	0	0
AC107067.1	ENSG00000246375	#N/A	#N/A	#N/A	#N/A	#N/A	0	0	0	0	0	0	0	0
Y_RNA_203	ENSG00000207480	#N/A	#N/A	#N/A	#N/A	#N/A	0	0	0	0	0	0	0	0
HERC6	ENSG00000138642	1.25635	0.329239	0.318838	0.999885	1	62	7.99408	33	5.83118	52	6.53192	37	5.71654
HERC5	ENSG00000138646	1.7759	0.828547	0.028824	0.349938	1	53	6.83365	15	2.65053	70	8.79297	39	6.02554
NCOA4P2	ENSG00000249934	#N/A	#N/A	#N/A	#N/A	#N/A	0	0	0	0	0	0	0	0
PYURF	ENSG00000145337	1.09067	0.125213	0.615197	0.999885	1	79	10.186	62	10.9555	109	13.6919	71	10.9696
HERC3	ENSG00000138641	-1.12917	-0.17526	0.391098	0.999885	1	159	20.5009	175	30.9229	207	26.0021	141	21.7846
PIGY	ENSG00000255072	-1.36953	-0.453679	0.719832	0.999885	1	7	0.902557	0	0	0	0	8	1.23601
AC083829.1	ENSG00000249755	#N/A	#N/A	#N/A	#N/A	#N/A	0	0	0	0	0	0	0	0
RN7SKP244	ENSG00000252322	#N/A	#N/A	#N/A	#N/A	#N/A	0	0	0	0	0	0	0	0
RNU6-33P	ENSG00000207524	#N/A	#N/A	#N/A	#N/A	#N/A	0	0	0	0	0	0	0	0
NAP1L5	ENSG00000177432	1.75179	0.808832	0.021476	0.282973	1	39	5.02853	19	3.35734	52	6.53192	21	3.24452
FAM13A-AS1	ENSG00000248019	-1.46287	-0.548803	0.107765	0.872717	1	39	5.02853	36	6.36128	45	5.65262	59	9.11556
FAM13A-AS1_1	ENSG00000278151	#N/A	#N/A	#N/A	#N/A	#N/A	0	0	0	0	0	0	0	0
FAM13A-AS1_2	ENSG00000276003	#N/A	#N/A	#N/A	#N/A	#N/A	0	0	0	0	0	0	0	0
FAM13A	ENSG00000138640	1.21722	0.283589	0.159743	0.999885	1	138	17.7933	89	15.7265	168	21.1031	105	16.2226
TIGD2	ENSG00000180346	1.23364	0.302923	0.203232	0.999885	1	95	12.249	53	9.36522	100	12.5614	69	10.6606
AC104785.1	ENSG00000270720	#N/A	#N/A	#N/A	#N/A	#N/A	0	0	0	0	0	0	0	0
RNU6-907P	ENSG00000212226	#N/A	#N/A	#N/A	#N/A	#N/A	0	0	0	0	0	0	0	0
GPRIN3	ENSG00000185477	-2.4126	-1.27059	0.000200874	0.00698476	1	29	3.73917	48	8.48171	24	3.01473	51	7.87955
AC097478.1	ENSG00000251095	1.45638	0.542391	0.463641	0.999885	1	10	1.28937	7	1.23692	9	1.13052	3	0.463503
SNCA	ENSG00000145335	-1.04835	-0.0681216	0.841625	0.999885	1	43	5.54428	40	7.06809	46	5.77824	32	4.94403
AC097478.2	ENSG00000274238	#N/A	#N/A	#N/A	#N/A	#N/A	0	0	0	0	0	0	0	0
AC097478.4	ENSG00000277695	#N/A	#N/A	#N/A	#N/A	#N/A	0	0	0	0	0	0	0	0
AC097478.3	ENSG00000276542	#N/A	#N/A	#N/A	#N/A	#N/A	0	0	0	0	0	0	0	0
SNCA-AS1	ENSG00000247775	-1.2594	-0.332741	0.83587	0.999885	1	0	0	2	0.353405	2	0.251228	0	0
MMRN1	ENSG00000138722	-5.59845	-2.48503	0.410036	0.999885	1	0	0	1	0.176702	0	0	0	0
CCSER1	ENSG00000184305	-1.46249	-0.548428	5.37016e-05	0.00237851	1	494	63.6948	619	109.379	632	79.388	648	100.117
RN7SKP248	ENSG00000252087	#N/A	#N/A	#N/A	#N/A	#N/A	0	0	0	0	0	0	0	0
AC093729.1	ENSG00000251401	#N/A	#N/A	#N/A	#N/A	#N/A	0	0	0	0	0	0	0	0
TMSB4XP8	ENSG00000187653	#N/A	#N/A	#N/A	#N/A	#N/A	0	0	0	0	0	0	0	0
AC004054.1	ENSG00000248984	#N/A	#N/A	#N/A	#N/A	#N/A	0	0	0	0	0	0	0	0
AC074124.1	ENSG00000249049	#N/A	#N/A	#N/A	#N/A	#N/A	0	0	0	0	0	0	0	0
AC110774.1	ENSG00000279013	#N/A	#N/A	#N/A	#N/A	#N/A	0	0	0	0	0	0	0	0
KRT19P6	ENSG00000249891	#N/A	#N/A	#N/A	#N/A	#N/A	0	0	0	0	0	0	0	0
AC093810.1	ENSG00000249052	#N/A	#N/A	#N/A	#N/A	#N/A	0	0	0	0	0	0	0	0
PMPCAP1	ENSG00000248817	#N/A	#N/A	#N/A	#N/A	#N/A	0	0	0	0	0	0	0	0
AC097520.1	ENSG00000280056	#N/A	#N/A	#N/A	#N/A	#N/A	0	0	0	0	0	0	0	0
LNCPRESS2	ENSG00000249152	#N/A	#N/A	#N/A	#N/A	#N/A	0	0	0	0	0	0	0	0
AC112695.1	ENSG00000248511	#N/A	#N/A	#N/A	#N/A	#N/A	0	0	0	0	0	0	0	0
GRID2	ENSG00000152208	-1.05401	-0.0758949	0.931414	0.999885	1	10	1.28937	10	1.76702	4	0.502456	1	0.154501
MTND1P19	ENSG00000251449	#N/A	#N/A	#N/A	#N/A	#N/A	0	0	0	0	0	0	0	0
AC095059.2	ENSG00000249239	#N/A	#N/A	#N/A	#N/A	#N/A	0	0	0	0	0	0	0	0
AC095059.1	ENSG00000248627	#N/A	#N/A	#N/A	#N/A	#N/A	0	0	0	0	0	0	0	0
AC020699.1	ENSG00000248750	#N/A	#N/A	#N/A	#N/A	#N/A	0	0	0	0	0	0	0	0
AC110800.1	ENSG00000250908	#N/A	#N/A	#N/A	#N/A	#N/A	0	0	0	0	0	0	0	0
RNA5SP164	ENSG00000252342	#N/A	#N/A	#N/A	#N/A	#N/A	0	0	0	0	0	0	0	0
ATOH1	ENSG00000172238	#N/A	#N/A	#N/A	#N/A	#N/A	0	0	0	0	0	0	0	0
AC096746.1	ENSG00000246541	1.44593	0.531995	0.761451	0.999885	1	0	0	1	0.176702	2	0.251228	0	0
HMGB3P15	ENSG00000250897	#N/A	#N/A	#N/A	#N/A	#N/A	0	0	0	0	0	0	0	0
SMARCAD1	ENSG00000163104	1.3353	0.417164	0.00114145	0.0287922	1	1742	224.608	1016	179.53	2055	258.137	1178	182.002
HPGDS	ENSG00000163106	#N/A	#N/A	#N/A	#N/A	#N/A	0	0	0	0	0	0	0	0
AC109925.1	ENSG00000241103	#N/A	#N/A	#N/A	#N/A	#N/A	0	0	0	0	0	0	0	0
PDLIM5	ENSG00000163110	1.09616	0.132464	0.360734	0.999885	1	423	54.5402	271	47.8863	409	51.3761	315	48.6678
AC108067.1	ENSG00000249951	#N/A	#N/A	#N/A	#N/A	#N/A	0	0	0	0	0	0	0	0
BMPR1B-AS1	ENSG00000249599	#N/A	#N/A	#N/A	#N/A	#N/A	0	0	0	0	0	0	0	0
BMPR1B	ENSG00000138696	1.5626	0.643948	0.000970105	0.0250674	1	185	23.8533	96	16.9634	202	25.374	95	14.6776
UNC5C	ENSG00000182168	-1.24105	-0.311556	0.0127103	0.191635	1	3046	392.741	2631	464.904	3130	393.171	3299	509.699
AC106881.1	ENSG00000271474	#N/A	#N/A	#N/A	#N/A	#N/A	0	0	0	0	0	0	0	0
RPL30P6	ENSG00000242936	#N/A	#N/A	#N/A	#N/A	#N/A	0	0	0	0	0	0	0	0
PDHA2	ENSG00000163114	#N/A	#N/A	#N/A	#N/A	#N/A	0	0	0	0	0	0	0	0
RNU6-1059P	ENSG00000200622	#N/A	#N/A	#N/A	#N/A	#N/A	0	0	0	0	0	0	0	0
RNU6-34P	ENSG00000201744	#N/A	#N/A	#N/A	#N/A	#N/A	0	0	0	0	0	0	0	0
AC096661.1	ENSG00000250655	#N/A	#N/A	#N/A	#N/A	#N/A	0	0	0	0	0	0	0	0
LINC02267	ENSG00000248510	-1.48863	-0.573988	0.557819	0.999885	1	4	0.515747	4	0.706809	2	0.251228	3	0.463503
RN7SKP28	ENSG00000201640	#N/A	#N/A	#N/A	#N/A	#N/A	0	0	0	0	0	0	0	0
COX7A2P2	ENSG00000236764	#N/A	#N/A	#N/A	#N/A	#N/A	0	0	0	0	0	0	0	0
AC108515.1	ENSG00000253170	#N/A	#N/A	#N/A	#N/A	#N/A	0	0	0	0	0	0	0	0
STPG2	ENSG00000163116	1.44733	0.53339	0.482939	0.999885	1	7	0.902557	2	0.353405	10	1.25614	7	1.08151
AC034154.1	ENSG00000254044	-1.77027	-0.823968	0.414116	0.999885	1	2	0.257874	2	0.353405	3	0.376842	5	0.772505
STPG2-AS1	ENSG00000251620	#N/A	#N/A	#N/A	#N/A	#N/A	0	0	0	0	0	0	0	0
CRYZP2	ENSG00000250293	#N/A	#N/A	#N/A	#N/A	#N/A	0	0	0	0	0	0	0	0
RPL5P12	ENSG00000242697	#N/A	#N/A	#N/A	#N/A	#N/A	0	0	0	0	0	0	0	0
DUTP8	ENSG00000214904	#N/A	#N/A	#N/A	#N/A	#N/A	0	0	0	0	0	0	0	0
AC019077.1	ENSG00000214559	-1.25929	-0.332606	0.825726	0.999885	1	2	0.257874	1	0.176702	0	0	1	0.154501
RAP1GDS1	ENSG00000138698	-1.02634	-0.0375035	0.789045	0.999885	1	524	67.5629	371	65.5565	478	60.0434	423	65.3539
AC058823.1	ENSG00000242318	#N/A	#N/A	#N/A	#N/A	#N/A	0	0	0	0	0	0	0	0
TSPAN5	ENSG00000168785	-1.33533	-0.417194	0.00584808	0.105833	1	268	34.5551	247	43.6455	247	31.0266	284	43.8783
AC108159.1	ENSG00000251523	#N/A	#N/A	#N/A	#N/A	#N/A	0	0	0	0	0	0	0	0
AC114811.2	ENSG00000260641	#N/A	#N/A	#N/A	#N/A	#N/A	0	0	0	0	0	0	0	0
AC114811.1	ENSG00000249764	#N/A	#N/A	#N/A	#N/A	#N/A	0	0	0	0	0	0	0	0
BTF3P13	ENSG00000227118	#N/A	#N/A	#N/A	#N/A	#N/A	0	0	0	0	0	0	0	0
EIF4E	ENSG00000151247	1.13646	0.184541	0.168057	0.999885	1	835	107.662	559	98.7766	896	112.55	616	95.1726
TBCAP3	ENSG00000249055	#N/A	#N/A	#N/A	#N/A	#N/A	0	0	0	0	0	0	0	0
AC019131.1	ENSG00000263923	#N/A	#N/A	#N/A	#N/A	#N/A	0	0	0	0	0	0	0	0
FAM177A1P1	ENSG00000214886	#N/A	#N/A	#N/A	#N/A	#N/A	0	0	0	0	0	0	0	0
RNU7-149P	ENSG00000252548	#N/A	#N/A	#N/A	#N/A	#N/A	0	0	0	0	0	0	0	0
NDUFS5P4	ENSG00000251437	#N/A	#N/A	#N/A	#N/A	#N/A	0	0	0	0	0	0	0	0
METAP1	ENSG00000164024	1.07012	0.0977725	0.498845	0.999885	1	417	53.7666	291	51.4204	418	52.5066	311	48.0498
MIR3684	ENSG00000265213	#N/A	#N/A	#N/A	#N/A	#N/A	0	0	0	0	0	0	0	0
ABT1P1	ENSG00000250496	#N/A	#N/A	#N/A	#N/A	#N/A	0	0	0	0	0	0	0	0
AC019131.2	ENSG00000272777	#N/A	#N/A	#N/A	#N/A	#N/A	0	0	0	0	0	0	0	0
ADH5	ENSG00000197894	1.1802	0.239036	0.092051	0.786597	1	416	53.6377	297	52.4806	602	75.6196	369	57.0109
AP002026.1	ENSG00000246090	-1.0951	-0.131058	0.596974	0.999885	1	73	9.41238	55	9.71863	76	9.54666	71	10.9696
ADH4	ENSG00000198099	#N/A	#N/A	#N/A	#N/A	#N/A	0	0	0	0	0	0	0	0
PCNAP1	ENSG00000249065	#N/A	#N/A	#N/A	#N/A	#N/A	0	0	0	0	0	0	0	0
ADH6	ENSG00000172955	#N/A	#N/A	#N/A	#N/A	#N/A	0	0	0	0	0	0	0	0
ADH1A	ENSG00000187758	#N/A	#N/A	#N/A	#N/A	#N/A	0	0	0	0	0	0	0	0
ADH1B	ENSG00000196616	-5.59807	-2.48493	0.410057	0.999885	1	0	0	0	0	0	0	1	0.154501
ADH1C	ENSG00000248144	#N/A	#N/A	#N/A	#N/A	#N/A	0	0	0	0	0	0	0	0
ADH7	ENSG00000196344	-1.25932	-0.332644	0.826958	0.999885	1	0	0	1	0.176702	2	0.251228	1	0.154501
AP001960.1	ENSG00000250300	#N/A	#N/A	#N/A	#N/A	#N/A	0	0	0	0	0	0	0	0
C4orf17	ENSG00000138813	#N/A	#N/A	#N/A	#N/A	#N/A	0	0	0	0	0	0	0	0
TRMT10A	ENSG00000145331	1.09904	0.13624	0.681751	0.999885	1	46	5.93109	38	6.71469	58	7.28561	35	5.40753
MTTP	ENSG00000138823	7.78278	2.96029	0.0514041	0.529698	1	8	1.03149	1	0.176702	4	0.502456	0	0
AC083902.1	ENSG00000248676	#N/A	#N/A	#N/A	#N/A	#N/A	0	0	0	0	0	0	0	0
AC083902.2	ENSG00000248713	4.53661	2.18161	0.513965	0.999885	1	1	0.128937	0	0	0	0	0	0
DAPP1	ENSG00000070190	-46.9587	-5.55332	0.0485944	0.510237	1	0	0	4	0.706809	0	0	6	0.927006
AP001962.1	ENSG00000279913	#N/A	#N/A	#N/A	#N/A	#N/A	0	0	0	0	0	0	0	0
LAMTOR3	ENSG00000109270	1.85558	0.89187	2.60259e-06	0.000176995	0.151582	316	40.744	166	29.3326	424	53.2603	139	21.4756
DNAJB14	ENSG00000164031	1.13804	0.186548	0.150073	0.999885	1	1291	166.457	820	144.896	1491	187.29	1072	165.625
AC097460.3	ENSG00000279098	#N/A	#N/A	#N/A	#N/A	#N/A	0	0	0	0	0	0	0	0
H2AFZ	ENSG00000164032	-1.30162	-0.380312	0.00899224	0.146787	1	305	39.3257	366	64.673	459	57.6568	399	61.6459
AC097460.1	ENSG00000245322	3.22984	1.69146	0.176062	0.999885	1	4	0.515747	2	0.353405	5	0.628069	0	0
AC097460.2	ENSG00000250403	#N/A	#N/A	#N/A	#N/A	#N/A	0	0	0	0	0	0	0	0
DYNLL1P6	ENSG00000248820	#N/A	#N/A	#N/A	#N/A	#N/A	0	0	0	0	0	0	0	0
DDIT4L	ENSG00000145358	#N/A	#N/A	#N/A	#N/A	#N/A	0	0	0	0	0	0	0	0
AP001961.1	ENSG00000249710	#N/A	#N/A	#N/A	#N/A	#N/A	0	0	0	0	0	0	0	0
EMCN	ENSG00000164035	1.44595	0.532014	0.751532	0.999885	1	1	0.128937	1	0.176702	1	0.125614	0	0
LINC01216	ENSG00000250223	#N/A	#N/A	#N/A	#N/A	#N/A	0	0	0	0	0	0	0	0
LINC01217	ENSG00000251219	#N/A	#N/A	#N/A	#N/A	#N/A	0	0	0	0	0	0	0	0
LINC01218	ENSG00000251636	#N/A	#N/A	#N/A	#N/A	#N/A	0	0	0	0	0	0	0	0
PPP3CA	ENSG00000138814	-1.11458	-0.156495	0.243618	0.999885	1	742	95.6711	636	112.383	726	91.1957	624	96.4086
MIR8066	ENSG00000273882	#N/A	#N/A	#N/A	#N/A	#N/A	0	0	0	0	0	0	0	0
MIR1255A	ENSG00000221265	#N/A	#N/A	#N/A	#N/A	#N/A	0	0	0	0	0	0	0	0
FLJ20021	ENSG00000254531	-1.80434	-0.851473	0.455016	0.999885	1	4	0.515747	6	1.06021	1	0.125614	1	0.154501
BANK1	ENSG00000153064	#N/A	#N/A	#N/A	#N/A	#N/A	0	0	0	0	0	0	0	0
RNU6-462P	ENSG00000199529	#N/A	#N/A	#N/A	#N/A	#N/A	0	0	0	0	0	0	0	0
MTND5P5	ENSG00000251149	#N/A	#N/A	#N/A	#N/A	#N/A	0	0	0	0	0	0	0	0
AP002075.1	ENSG00000251309	4.53661	2.18161	0.513965	0.999885	1	1	0.128937	0	0	0	0	0	0
SLC39A8	ENSG00000138821	-1.52557	-0.609351	0.0159684	0.226498	1	66	8.50983	64	11.3089	57	7.15999	81	12.5146
RN7SL728P	ENSG00000241144	#N/A	#N/A	#N/A	#N/A	#N/A	0	0	0	0	0	0	0	0
AC098487.1	ENSG00000248161	1.02822	0.040144	0.967558	0.999885	1	4	0.515747	1	0.176702	4	0.502456	5	0.772505
AF213884.2	ENSG00000251572	#N/A	#N/A	#N/A	#N/A	#N/A	0	0	0	0	0	0	0	0
AF213884.3	ENSG00000260651	#N/A	#N/A	#N/A	#N/A	#N/A	0	0	0	0	0	0	0	0
NFKB1	ENSG00000109320	-1.08599	-0.119014	0.415497	0.999885	1	328	42.2913	270	47.7096	384	48.2357	327	50.5218
MANBA	ENSG00000109323	-1.01322	-0.0189422	0.90573	0.999885	1	232	29.9133	156	27.5656	214	26.8814	193	29.8187
AF213884.1	ENSG00000241981	#N/A	#N/A	#N/A	#N/A	#N/A	0	0	0	0	0	0	0	0
LRRC37A15P	ENSG00000230069	-1.06	-0.0840698	0.77213	0.999885	1	70	9.02557	50	8.83511	51	6.40631	49	7.57055
KRT8P46	ENSG00000248971	#N/A	#N/A	#N/A	#N/A	#N/A	0	0	0	0	0	0	0	0
AC018797.1	ENSG00000224207	#N/A	#N/A	#N/A	#N/A	#N/A	0	0	0	0	0	0	0	0
AC018797.3	ENSG00000251288	#N/A	#N/A	#N/A	#N/A	#N/A	0	0	0	0	0	0	0	0
UBE2D3	ENSG00000109332	1.09391	0.1295	0.13671	0.999885	1	2327	300.036	1514	267.527	2393	300.594	1820	281.192
AC018797.2	ENSG00000246560	1.91822	0.939766	0.23021	0.999885	1	10	1.28937	1	0.176702	15	1.88421	9	1.39051
RNU7-151P	ENSG00000252739	#N/A	#N/A	#N/A	#N/A	#N/A	0	0	0	0	0	0	0	0
CISD2	ENSG00000145354	-1.23215	-0.301174	0.109223	0.880357	1	152	19.5984	134	23.6781	184	23.113	186	28.7372
SLC9B1	ENSG00000164037	-1.48965	-0.574969	0.243248	0.999885	1	12	1.54724	15	2.65053	14	1.75859	15	2.31751
PABPC1P7	ENSG00000250651	#N/A	#N/A	#N/A	#N/A	#N/A	0	0	0	0	0	0	0	0
ACTR3BP4	ENSG00000249283	-15.2087	-3.92682	0.18786	0.999885	1	0	0	3	0.530107	0	0	0	0
SLC9B2	ENSG00000164038	-1.24068	-0.311127	0.0401947	0.447108	1	250	32.2342	222	39.2279	279	35.0463	285	44.0328
BDH2	ENSG00000164039	-1.24371	-0.31465	0.242663	0.999885	1	54	6.96259	52	9.18852	73	9.16981	70	10.8151
CENPE	ENSG00000138778	1.01391	0.0199299	0.889523	0.999885	1	760	97.9919	523	92.4153	986	123.855	817	126.227
LINC02428	ENSG00000248740	#N/A	#N/A	#N/A	#N/A	#N/A	0	0	0	0	0	0	0	0
AC105460.2	ENSG00000251577	#N/A	#N/A	#N/A	#N/A	#N/A	0	0	0	0	0	0	0	0
AC105460.1	ENSG00000250920	#N/A	#N/A	#N/A	#N/A	#N/A	0	0	0	0	0	0	0	0
DDX3P3	ENSG00000251571	#N/A	#N/A	#N/A	#N/A	#N/A	0	0	0	0	0	0	0	0
TACR3	ENSG00000169836	#N/A	#N/A	#N/A	#N/A	#N/A	0	0	0	0	0	0	0	0
RNU6-635P	ENSG00000252460	#N/A	#N/A	#N/A	#N/A	#N/A	0	0	0	0	0	0	0	0
LINC02503	ENSG00000249614	1.29427	0.37214	0.424707	0.999885	1	43	5.54428	18	3.18064	19	2.38666	19	2.93552
AC004052.1	ENSG00000251170	#N/A	#N/A	#N/A	#N/A	#N/A	0	0	0	0	0	0	0	0
CXXC4	ENSG00000168772	-1.07671	-0.106636	0.607528	0.999885	1	148	19.0826	158	27.919	225	28.2631	150	23.1751
CXXC4-AS1	ENSG00000245384	8.07567	3.01358	0.353291	0.999885	1	2	0.257874	0	0	0	0	0	0
AC004063.1	ENSG00000250670	-5.59845	-2.48503	0.410036	0.999885	1	0	0	1	0.176702	0	0	0	0
AC004053.1	ENSG00000248242	#N/A	#N/A	#N/A	#N/A	#N/A	0	0	0	0	0	0	0	0
AC105918.1	ENSG00000244470	#N/A	#N/A	#N/A	#N/A	#N/A	0	0	0	0	0	0	0	0
AC096577.1	ENSG00000248373	#N/A	#N/A	#N/A	#N/A	#N/A	0	0	0	0	0	0	0	0
RNU6-351P	ENSG00000251906	#N/A	#N/A	#N/A	#N/A	#N/A	0	0	0	0	0	0	0	0
AC096577.2	ENSG00000276992	#N/A	#N/A	#N/A	#N/A	#N/A	0	0	0	0	0	0	0	0
AC004069.2	ENSG00000251473	#N/A	#N/A	#N/A	#N/A	#N/A	0	0	0	0	0	0	0	0
SNORA31_6	ENSG00000252136	#N/A	#N/A	#N/A	#N/A	#N/A	0	0	0	0	0	0	0	0
AC004069.1	ENSG00000251259	1.5069	0.591587	0.624451	0.999885	1	2	0.257874	0	0	4	0.502456	3	0.463503
TET2	ENSG00000168769	-1.15947	-0.213471	0.0971486	0.812147	1	1361	175.483	1082	191.192	1369	171.965	1366	211.048
TET2-AS1	ENSG00000251586	4.53661	2.18161	0.513965	0.999885	1	1	0.128937	0	0	0	0	0	0
RN7SL89P	ENSG00000243383	#N/A	#N/A	#N/A	#N/A	#N/A	0	0	0	0	0	0	0	0
PPA2	ENSG00000138777	1.00238	0.0034251	0.983087	0.999885	1	202	26.0452	171	30.2161	227	28.5144	159	24.5657
RNU6-553P	ENSG00000200917	#N/A	#N/A	#N/A	#N/A	#N/A	0	0	0	0	0	0	0	0
EEF1A1P9	ENSG00000249264	#N/A	#N/A	#N/A	#N/A	#N/A	0	0	0	0	0	0	0	0
AC004066.1	ENSG00000216425	#N/A	#N/A	#N/A	#N/A	#N/A	0	0	0	0	0	0	0	0
ATP5EP1	ENSG00000250922	#N/A	#N/A	#N/A	#N/A	#N/A	0	0	0	0	0	0	0	0
AC004066.2	ENSG00000250522	#N/A	#N/A	#N/A	#N/A	#N/A	0	0	0	0	0	0	0	0
ARHGEF38	ENSG00000236699	#N/A	#N/A	#N/A	#N/A	#N/A	0	0	0	0	0	0	0	0
ARHGEF38-IT1	ENSG00000249885	#N/A	#N/A	#N/A	#N/A	#N/A	0	0	0	0	0	0	0	0
AC105391.1	ENSG00000248778	#N/A	#N/A	#N/A	#N/A	#N/A	0	0	0	0	0	0	0	0
INTS12	ENSG00000138785	1.03084	0.0438252	0.843555	0.999885	1	112	14.4409	76	13.4294	111	13.9431	91	14.0596
GSTCD	ENSG00000138780	-1.31997	-0.400506	0.00504441	0.0943487	1	361	46.5462	367	64.8497	396	49.7431	404	62.4184
AC008243.1	ENSG00000251175	#N/A	#N/A	#N/A	#N/A	#N/A	0	0	0	0	0	0	0	0
NPNT	ENSG00000168743	3.86935	1.95209	0.260482	0.999885	1	0	0	1	0.176702	6	0.753683	0	0
AC109361.2	ENSG00000250740	8.07557	3.01356	0.351478	0.999885	1	1	0.128937	0	0	1	0.125614	0	0
AC109361.1	ENSG00000249635	1.35514	0.438447	0.324031	0.999885	1	22	2.83661	9	1.59032	29	3.6428	20	3.09002
TBCK	ENSG00000145348	1.00352	0.005073	0.97042	0.999885	1	628	80.9723	426	75.2752	643	80.7697	553	85.439
AIMP1	ENSG00000164022	1.14495	0.195289	0.220966	0.999885	1	246	31.7184	138	24.3849	246	30.901	194	29.9732
GIMD1	ENSG00000250298	#N/A	#N/A	#N/A	#N/A	#N/A	0	0	0	0	0	0	0	0
LINC02173	ENSG00000249613	#N/A	#N/A	#N/A	#N/A	#N/A	0	0	0	0	0	0	0	0
ACTR6P1	ENSG00000248915	#N/A	#N/A	#N/A	#N/A	#N/A	0	0	0	0	0	0	0	0
DKK2	ENSG00000155011	-1.0419	-0.0592155	0.717727	0.999885	1	191	24.6269	151	26.682	202	25.374	165	25.4927
RAC1P5	ENSG00000213522	#N/A	#N/A	#N/A	#N/A	#N/A	0	0	0	0	0	0	0	0
AC104663.1	ENSG00000251081	#N/A	#N/A	#N/A	#N/A	#N/A	0	0	0	0	0	0	0	0
RNU6-551P	ENSG00000252470	#N/A	#N/A	#N/A	#N/A	#N/A	0	0	0	0	0	0	0	0
PAPSS1	ENSG00000138801	1.05269	0.0740776	0.607658	0.999885	1	381	49.1249	287	50.7136	458	57.5312	328	50.6763
SGMS2	ENSG00000164023	8.07557	3.01356	0.351478	0.999885	1	1	0.128937	0	0	1	0.125614	0	0
AC096564.1	ENSG00000245293	4.53655	2.1816	0.51397	0.999885	1	0	0	0	0	1	0.125614	0	0
RNU6-733P	ENSG00000222691	#N/A	#N/A	#N/A	#N/A	#N/A	0	0	0	0	0	0	0	0
CYP2U1	ENSG00000155016	1.12743	0.17304	0.505272	0.999885	1	110	14.183	90	15.9032	209	26.2533	129	19.9306
AC096564.2	ENSG00000249604	-1.22742	-0.29563	0.804598	0.999885	1	5	0.644684	0	0	1	0.125614	6	0.927006
HADH	ENSG00000138796	-1.17949	-0.238168	0.108293	0.874545	1	315	40.6151	249	43.9989	305	38.3122	316	48.8223
LEF1	ENSG00000138795	-1.39861	-0.483992	0.0127585	0.192064	1	151	19.4695	135	23.8548	123	15.4505	161	24.8747
LEF1-AS1	ENSG00000232021	1.01581	0.0226259	0.959416	0.999885	1	30	3.8681	15	2.65053	20	2.51228	23	3.55352
RPSAP34	ENSG00000239939	#N/A	#N/A	#N/A	#N/A	#N/A	0	0	0	0	0	0	0	0
ZACNP1	ENSG00000278589	#N/A	#N/A	#N/A	#N/A	#N/A	0	0	0	0	0	0	0	0
EXOC7P1	ENSG00000250485	#N/A	#N/A	#N/A	#N/A	#N/A	0	0	0	0	0	0	0	0
RPL34-AS1	ENSG00000234492	1.19624	0.258509	0.541986	0.999885	1	22	2.83661	14	2.47383	23	2.88912	15	2.31751
RPL34	ENSG00000109475	1.00195	0.00280789	0.985767	0.999885	1	627	80.8433	598	105.668	954	119.836	613	94.7091
OSTC	ENSG00000198856	-1.03699	-0.0523955	0.789962	0.999885	1	144	18.5669	131	23.148	185	23.2386	132	20.3941
RNU6-431P	ENSG00000206601	#N/A	#N/A	#N/A	#N/A	#N/A	0	0	0	0	0	0	0	0
ETNPPL	ENSG00000164089	#N/A	#N/A	#N/A	#N/A	#N/A	0	0	0	0	0	0	0	0
AC097473.1	ENSG00000249257	#N/A	#N/A	#N/A	#N/A	#N/A	0	0	0	0	0	0	0	0
RCC2P8	ENSG00000250185	#N/A	#N/A	#N/A	#N/A	#N/A	0	0	0	0	0	0	0	0
COL25A1	ENSG00000188517	#N/A	#N/A	#N/A	#N/A	#N/A	0	0	0	0	0	0	0	0
ZCCHC23	ENSG00000246774	#N/A	#N/A	#N/A	#N/A	#N/A	0	0	0	0	0	0	0	0
RBMXP4	ENSG00000249465	#N/A	#N/A	#N/A	#N/A	#N/A	0	0	0	0	0	0	0	0
SEC24B-AS1	ENSG00000247950	1.48153	0.567088	0.458593	0.999885	1	14	1.80511	2	0.353405	7	0.879297	9	1.39051
SEC24B	ENSG00000138802	-1.30843	-0.387835	0.00354293	0.0715255	1	767	98.8945	719	127.049	745	93.5823	808	124.837
RN7SL55P	ENSG00000243227	#N/A	#N/A	#N/A	#N/A	#N/A	0	0	0	0	0	0	0	0
MIR576	ENSG00000207988	#N/A	#N/A	#N/A	#N/A	#N/A	0	0	0	0	0	0	0	0
SETP20	ENSG00000225094	#N/A	#N/A	#N/A	#N/A	#N/A	0	0	0	0	0	0	0	0
CDC42P4	ENSG00000249965	#N/A	#N/A	#N/A	#N/A	#N/A	0	0	0	0	0	0	0	0
MCUB	ENSG00000005059	-1.18393	-0.243578	0.410872	0.999885	1	51	6.57577	44	7.7749	54	6.78315	52	8.03405
HIGD1AP14	ENSG00000248785	#N/A	#N/A	#N/A	#N/A	#N/A	0	0	0	0	0	0	0	0
CASP6	ENSG00000138794	-1.57503	-0.655382	0.071823	0.668221	1	20	2.57874	28	4.94766	35	4.39649	39	6.02554
AC004067.1	ENSG00000273447	#N/A	#N/A	#N/A	#N/A	#N/A	0	0	0	0	0	0	0	0
PLA2G12A	ENSG00000123739	1.02232	0.0318538	0.837771	0.999885	1	242	31.2027	176	31.0996	281	35.2975	219	33.8357
CFI	ENSG00000205403	1.51575	0.60003	0.585394	0.999885	1	4	0.515747	0	0	4	0.502456	4	0.618004
AC126283.1	ENSG00000272795	#N/A	#N/A	#N/A	#N/A	#N/A	0	0	0	0	0	0	0	0
GAR1	ENSG00000109534	2.35058	1.23301	2.10156e-06	0.00014694	0.122401	108	13.9252	38	6.71469	133	16.7066	41	6.33454
RRH	ENSG00000180245	1.11985	0.163309	0.916873	0.999885	1	0	0	2	0.353405	3	0.376842	0	0
LRIT3	ENSG00000183423	4.53661	2.18161	0.513965	0.999885	1	1	0.128937	0	0	0	0	0	0
KRT19P3	ENSG00000249681	#N/A	#N/A	#N/A	#N/A	#N/A	0	0	0	0	0	0	0	0
EGF	ENSG00000138798	#N/A	#N/A	#N/A	#N/A	#N/A	0	0	0	0	0	0	0	0
RNU6-35P	ENSG00000207260	#N/A	#N/A	#N/A	#N/A	#N/A	0	0	0	0	0	0	0	0
ELOVL6	ENSG00000170522	-1.23919	-0.309401	0.0249688	0.31589	1	462	59.5688	485	85.7006	578	72.6048	507	78.332
RN7SL275P	ENSG00000263940	#N/A	#N/A	#N/A	#N/A	#N/A	0	0	0	0	0	0	0	0
AC093770.1	ENSG00000248200	#N/A	#N/A	#N/A	#N/A	#N/A	0	0	0	0	0	0	0	0
HSBP1P2	ENSG00000166530	#N/A	#N/A	#N/A	#N/A	#N/A	0	0	0	0	0	0	0	0
AC108145.1	ENSG00000250594	#N/A	#N/A	#N/A	#N/A	#N/A	0	0	0	0	0	0	0	0
RNU6-205P	ENSG00000212160	#N/A	#N/A	#N/A	#N/A	#N/A	0	0	0	0	0	0	0	0
ZBED1P1	ENSG00000250304	#N/A	#N/A	#N/A	#N/A	#N/A	0	0	0	0	0	0	0	0
ENPEP	ENSG00000138792	1.35547	0.438797	0.166232	0.999885	1	59	7.60727	28	4.94766	71	8.91859	46	7.10705
RPL7L1P13	ENSG00000251464	#N/A	#N/A	#N/A	#N/A	#N/A	0	0	0	0	0	0	0	0
ZNF969P	ENSG00000251046	-1.07343	-0.102223	0.760826	0.999885	1	41	5.28641	27	4.77096	35	4.39649	36	5.56204
snoU2_19_1	ENSG00000199894	#N/A	#N/A	#N/A	#N/A	#N/A	0	0	0	0	0	0	0	0
AC098798.1	ENSG00000250511	#N/A	#N/A	#N/A	#N/A	#N/A	0	0	0	0	0	0	0	0
PANCR	ENSG00000250103	#N/A	#N/A	#N/A	#N/A	#N/A	0	0	0	0	0	0	0	0
PITX2	ENSG00000164093	#N/A	#N/A	#N/A	#N/A	#N/A	0	0	0	0	0	0	0	0
LINC01438	ENSG00000249519	#N/A	#N/A	#N/A	#N/A	#N/A	0	0	0	0	0	0	0	0
MIR297	ENSG00000215961	#N/A	#N/A	#N/A	#N/A	#N/A	0	0	0	0	0	0	0	0
LYPLA1P2	ENSG00000251483	#N/A	#N/A	#N/A	#N/A	#N/A	0	0	0	0	0	0	0	0
AC004062.1	ENSG00000251312	#N/A	#N/A	#N/A	#N/A	#N/A	0	0	0	0	0	0	0	0
RNU6-289P	ENSG00000200963	#N/A	#N/A	#N/A	#N/A	#N/A	0	0	0	0	0	0	0	0
AC083795.1	ENSG00000241722	#N/A	#N/A	#N/A	#N/A	#N/A	0	0	0	0	0	0	0	0
AC083795.2	ENSG00000248656	#N/A	#N/A	#N/A	#N/A	#N/A	0	0	0	0	0	0	0	0
AC139718.2	ENSG00000250855	#N/A	#N/A	#N/A	#N/A	#N/A	0	0	0	0	0	0	0	0
AC139718.1	ENSG00000248432	#N/A	#N/A	#N/A	#N/A	#N/A	0	0	0	0	0	0	0	0
AC004704.1	ENSG00000249815	#N/A	#N/A	#N/A	#N/A	#N/A	0	0	0	0	0	0	0	0
CCDC34P1	ENSG00000250556	#N/A	#N/A	#N/A	#N/A	#N/A	0	0	0	0	0	0	0	0
TUBB8P3	ENSG00000250307	#N/A	#N/A	#N/A	#N/A	#N/A	0	0	0	0	0	0	0	0
AC093663.1	ENSG00000240459	#N/A	#N/A	#N/A	#N/A	#N/A	0	0	0	0	0	0	0	0
FAM241A	ENSG00000174749	1.24491	0.316045	0.212857	0.999885	1	186	23.9822	77	13.6061	110	13.8175	108	16.6861
AC093663.2	ENSG00000243280	#N/A	#N/A	#N/A	#N/A	#N/A	0	0	0	0	0	0	0	0
AC109347.1	ENSG00000260526	#N/A	#N/A	#N/A	#N/A	#N/A	0	0	0	0	0	0	0	0
AP1AR	ENSG00000138660	1.63094	0.705701	0.000262361	0.00870694	1	204	26.3031	110	19.4373	279	35.0463	118	18.2311
AC109347.2	ENSG00000272567	#N/A	#N/A	#N/A	#N/A	#N/A	0	0	0	0	0	0	0	0
TIFA	ENSG00000145365	1.24561	0.316852	0.134961	0.999885	1	128	16.5039	72	12.7226	127	15.953	86	13.2871
ALPK1	ENSG00000073331	1.34883	0.431704	0.316205	0.999885	1	39	5.02853	18	3.18064	24	3.01473	18	2.78102
RTEL1P1	ENSG00000251441	#N/A	#N/A	#N/A	#N/A	#N/A	0	0	0	0	0	0	0	0
TOX4P1	ENSG00000248697	#N/A	#N/A	#N/A	#N/A	#N/A	0	0	0	0	0	0	0	0
NEUROG2	ENSG00000178403	#N/A	#N/A	#N/A	#N/A	#N/A	0	0	0	0	0	0	0	0
AC023886.1	ENSG00000249509	#N/A	#N/A	#N/A	#N/A	#N/A	0	0	0	0	0	0	0	0
RPL23AP94	ENSG00000248439	#N/A	#N/A	#N/A	#N/A	#N/A	0	0	0	0	0	0	0	0
ZGRF1	ENSG00000138658	1.03748	0.0530769	0.681322	0.999885	1	1270	163.75	921	162.743	1507	189.3	1148	177.367
AC023886.2	ENSG00000250966	#N/A	#N/A	#N/A	#N/A	#N/A	0	0	0	0	0	0	0	0
LARP7	ENSG00000174720	1.7355	0.795353	2.7887e-06	0.000186786	0.162422	346	44.6121	140	24.7383	448	56.275	215	33.2177
AC106864.1	ENSG00000249532	#N/A	#N/A	#N/A	#N/A	#N/A	0	0	0	0	0	0	0	0
MIR367	ENSG00000199169	#N/A	#N/A	#N/A	#N/A	#N/A	0	0	0	0	0	0	0	0
MIR302D	ENSG00000199145	#N/A	#N/A	#N/A	#N/A	#N/A	0	0	0	0	0	0	0	0
MIR302A	ENSG00000207927	#N/A	#N/A	#N/A	#N/A	#N/A	0	0	0	0	0	0	0	0
MIR302C	ENSG00000199102	#N/A	#N/A	#N/A	#N/A	#N/A	0	0	0	0	0	0	0	0
MIR302B	ENSG00000284463	#N/A	#N/A	#N/A	#N/A	#N/A	0	0	0	0	0	0	0	0
OSTCP4	ENSG00000220924	#N/A	#N/A	#N/A	#N/A	#N/A	0	0	0	0	0	0	0	0
AC106864.2	ENSG00000250046	#N/A	#N/A	#N/A	#N/A	#N/A	0	0	0	0	0	0	0	0
WRBP1	ENSG00000248633	#N/A	#N/A	#N/A	#N/A	#N/A	0	0	0	0	0	0	0	0
AC017007.3	ENSG00000241002	#N/A	#N/A	#N/A	#N/A	#N/A	0	0	0	0	0	0	0	0
Y_RNA_204	ENSG00000202536	#N/A	#N/A	#N/A	#N/A	#N/A	0	0	0	0	0	0	0	0
RPL7AP30	ENSG00000241741	#N/A	#N/A	#N/A	#N/A	#N/A	0	0	0	0	0	0	0	0
AC017007.4	ENSG00000250500	#N/A	#N/A	#N/A	#N/A	#N/A	0	0	0	0	0	0	0	0
ANK2	ENSG00000145362	-1.23731	-0.307206	0.0148942	0.215791	1	2014	259.679	1953	345.1	2369	297.579	2230	344.537
AC017007.2	ENSG00000234841	#N/A	#N/A	#N/A	#N/A	#N/A	0	0	0	0	0	0	0	0
AC017007.5	ENSG00000251126	#N/A	#N/A	#N/A	#N/A	#N/A	0	0	0	0	0	0	0	0
AC017007.1	ENSG00000228814	#N/A	#N/A	#N/A	#N/A	#N/A	0	0	0	0	0	0	0	0
AC093879.1	ENSG00000248152	#N/A	#N/A	#N/A	#N/A	#N/A	0	0	0	0	0	0	0	0
AC093879.2	ENSG00000249373	#N/A	#N/A	#N/A	#N/A	#N/A	0	0	0	0	0	0	0	0
MIR1243	ENSG00000283193	#N/A	#N/A	#N/A	#N/A	#N/A	0	0	0	0	0	0	0	0
MIR8082	ENSG00000275810	#N/A	#N/A	#N/A	#N/A	#N/A	0	0	0	0	0	0	0	0
AC004057.1	ENSG00000196656	#N/A	#N/A	#N/A	#N/A	#N/A	0	0	0	0	0	0	0	0
RN7SL184P	ENSG00000239279	#N/A	#N/A	#N/A	#N/A	#N/A	0	0	0	0	0	0	0	0
RNU1-138P	ENSG00000206820	#N/A	#N/A	#N/A	#N/A	#N/A	0	0	0	0	0	0	0	0
CAMK2D	ENSG00000145349	-1.26034	-0.333817	0.012288	0.186721	1	767	98.8945	612	108.142	725	91.0701	847	130.862
AC111193.1	ENSG00000250229	#N/A	#N/A	#N/A	#N/A	#N/A	0	0	0	0	0	0	0	0
ARSJ	ENSG00000180801	-1.48365	-0.56915	0.00210365	0.0471605	1	153	19.7273	157	27.7423	182	22.8617	228	35.2262
AC104779.1	ENSG00000249304	#N/A	#N/A	#N/A	#N/A	#N/A	0	0	0	0	0	0	0	0
AC093815.1	ENSG00000248716	#N/A	#N/A	#N/A	#N/A	#N/A	0	0	0	0	0	0	0	0
UGT8	ENSG00000174607	1.42738	0.513369	0.215878	0.999885	1	34	4.38385	18	3.18064	29	3.6428	16	2.47202
MIR577	ENSG00000207931	#N/A	#N/A	#N/A	#N/A	#N/A	0	0	0	0	0	0	0	0
CIR1P2	ENSG00000250215	#N/A	#N/A	#N/A	#N/A	#N/A	0	0	0	0	0	0	0	0
RN7SL808P	ENSG00000240637	#N/A	#N/A	#N/A	#N/A	#N/A	0	0	0	0	0	0	0	0
NDST4	ENSG00000138653	#N/A	#N/A	#N/A	#N/A	#N/A	0	0	0	0	0	0	0	0
MRPS33P3	ENSG00000251308	#N/A	#N/A	#N/A	#N/A	#N/A	0	0	0	0	0	0	0	0
RPF2P2	ENSG00000250693	#N/A	#N/A	#N/A	#N/A	#N/A	0	0	0	0	0	0	0	0
PGAM4P2	ENSG00000248488	#N/A	#N/A	#N/A	#N/A	#N/A	0	0	0	0	0	0	0	0
KRT18P21	ENSG00000250363	#N/A	#N/A	#N/A	#N/A	#N/A	0	0	0	0	0	0	0	0
AC027613.1	ENSG00000249259	#N/A	#N/A	#N/A	#N/A	#N/A	0	0	0	0	0	0	0	0
EIF3KP3	ENSG00000250442	#N/A	#N/A	#N/A	#N/A	#N/A	0	0	0	0	0	0	0	0
TTC39CP1	ENSG00000250627	#N/A	#N/A	#N/A	#N/A	#N/A	0	0	0	0	0	0	0	0
MTRNR2L13	ENSG00000270394	-1.30534	-0.384425	0.796062	0.999885	1	3	0.38681	3	0.530107	0	0	0	0
MIR1973	ENSG00000284253	#N/A	#N/A	#N/A	#N/A	#N/A	0	0	0	0	0	0	0	0
TRMT112P1	ENSG00000250272	#N/A	#N/A	#N/A	#N/A	#N/A	0	0	0	0	0	0	0	0
CUL4AP1	ENSG00000248139	#N/A	#N/A	#N/A	#N/A	#N/A	0	0	0	0	0	0	0	0
AC106892.1	ENSG00000250791	#N/A	#N/A	#N/A	#N/A	#N/A	0	0	0	0	0	0	0	0
ACTN4P1	ENSG00000213493	#N/A	#N/A	#N/A	#N/A	#N/A	0	0	0	0	0	0	0	0
RNU6-119P	ENSG00000201752	#N/A	#N/A	#N/A	#N/A	#N/A	0	0	0	0	0	0	0	0
AC093765.1	ENSG00000271053	#N/A	#N/A	#N/A	#N/A	#N/A	0	0	0	0	0	0	0	0
TRAM1L1	ENSG00000174599	-1.59033	-0.669327	0.168123	0.999885	1	19	2.4498	13	2.29713	11	1.38175	24	3.70802
AC107399.1	ENSG00000223605	#N/A	#N/A	#N/A	#N/A	#N/A	0	0	0	0	0	0	0	0
LINC02262	ENSG00000224932	#N/A	#N/A	#N/A	#N/A	#N/A	0	0	0	0	0	0	0	0
LINC02263	ENSG00000228358	#N/A	#N/A	#N/A	#N/A	#N/A	0	0	0	0	0	0	0	0
LINC01378	ENSG00000236922	#N/A	#N/A	#N/A	#N/A	#N/A	0	0	0	0	0	0	0	0
RPSAP35	ENSG00000237684	#N/A	#N/A	#N/A	#N/A	#N/A	0	0	0	0	0	0	0	0
NT5C3AP1	ENSG00000213492	#N/A	#N/A	#N/A	#N/A	#N/A	0	0	0	0	0	0	0	0
LINC02264	ENSG00000229565	#N/A	#N/A	#N/A	#N/A	#N/A	0	0	0	0	0	0	0	0
NDST3	ENSG00000164100	4.13201	2.04684	0.0106622	0.166756	1	16	2.06299	1	0.176702	17	2.13544	5	0.772505
FKBP4P1	ENSG00000251463	#N/A	#N/A	#N/A	#N/A	#N/A	0	0	0	0	0	0	0	0
SNHG8	ENSG00000269893	-1.58473	-0.664238	0.00305314	0.0637546	1	86	11.0886	127	22.4412	118	14.8224	122	18.8491
SNORA24_2	ENSG00000275994	#N/A	#N/A	#N/A	#N/A	#N/A	0	0	0	0	0	0	0	0
PRSS12	ENSG00000164099	1.23265	0.301764	0.023892	0.305632	1	856	110.37	465	82.1666	1011	126.996	713	110.159
NDUFS5P5	ENSG00000230671	#N/A	#N/A	#N/A	#N/A	#N/A	0	0	0	0	0	0	0	0
AC092670.1	ENSG00000273716	#N/A	#N/A	#N/A	#N/A	#N/A	0	0	0	0	0	0	0	0
CEP170P1	ENSG00000154608	-1.09568	-0.131823	0.745061	0.999885	1	29	3.73917	21	3.71075	23	2.88912	23	3.55352
AC110079.1	ENSG00000260404	-1.38906	-0.474106	0.000651495	0.0182586	1	511	65.8867	413	72.978	404	50.748	575	88.8381
RNU6-1054P	ENSG00000223225	#N/A	#N/A	#N/A	#N/A	#N/A	0	0	0	0	0	0	0	0
CICP16	ENSG00000248213	#N/A	#N/A	#N/A	#N/A	#N/A	0	0	0	0	0	0	0	0
SEPT14P4	ENSG00000251155	#N/A	#N/A	#N/A	#N/A	#N/A	0	0	0	0	0	0	0	0
AC110079.2	ENSG00000281731	2.18625	1.12846	0.385406	0.999885	1	4	0.515747	0	0	2	0.251228	2	0.309002
METTL14	ENSG00000145388	1.3499	0.432853	0.00235303	0.0516966	1	468	60.3424	254	44.8824	613	77.0013	367	56.7019
SEC24D	ENSG00000150961	-1.19514	-0.257183	0.0573935	0.570554	1	636	82.0038	540	95.4192	652	81.9003	649	100.271
SYNPO2	ENSG00000172403	-1.16885	-0.225092	0.0689783	0.649871	1	5578	719.209	4622	816.718	6086	764.486	5935	916.963
AC096745.1	ENSG00000249002	#N/A	#N/A	#N/A	#N/A	#N/A	0	0	0	0	0	0	0	0
AC096745.2	ENSG00000280551	#N/A	#N/A	#N/A	#N/A	#N/A	0	0	0	0	0	0	0	0
MYOZ2	ENSG00000172399	2.09285	1.06547	0.17542	0.999885	1	6	0.773621	3	0.530107	16	2.00982	5	0.772505
AC092656.1	ENSG00000178636	2.71349	1.44015	0.387111	0.999885	1	3	0.38681	0	0	1	0.125614	1	0.154501
USP53	ENSG00000145390	1.38212	0.466881	0.00307765	0.0641087	1	304	39.1968	137	24.2082	281	35.2975	190	29.3552
C4orf3	ENSG00000164096	-1.0457	-0.0644725	0.771818	0.999885	1	123	15.8592	124	21.9111	182	22.8617	121	18.6946
FABP2	ENSG00000145384	#N/A	#N/A	#N/A	#N/A	#N/A	0	0	0	0	0	0	0	0
KLHL2P1	ENSG00000250412	-4.78819	-2.25948	0.00716281	0.123063	1	0	0	10	1.76702	6	0.753683	13	2.00851
RNU4-33P	ENSG00000201186	#N/A	#N/A	#N/A	#N/A	#N/A	0	0	0	0	0	0	0	0
AC110373.1	ENSG00000249244	#N/A	#N/A	#N/A	#N/A	#N/A	0	0	0	0	0	0	0	0
GTF2IP12	ENSG00000283050	-1.40679	-0.492412	0.000496435	0.0146251	1	402	51.8326	409	72.2712	391	49.115	452	69.8344
AC093752.3	ENSG00000260091	#N/A	#N/A	#N/A	#N/A	#N/A	0	0	0	0	0	0	0	0
RNU6-1217P	ENSG00000223208	#N/A	#N/A	#N/A	#N/A	#N/A	0	0	0	0	0	0	0	0
AC093752.1	ENSG00000245958	1.09014	0.124509	0.388866	0.999885	1	425	54.7981	304	53.7175	422	53.0091	295	45.5778
AC093752.2	ENSG00000250950	-1.49636	-0.581459	0.0981671	0.818781	1	45	5.80215	34	6.00788	40	5.02456	65	10.0426
PDE5A	ENSG00000138735	-1.03159	-0.0448668	0.826707	0.999885	1	120	15.4724	98	17.3168	150	18.8421	117	18.0766
SNORA11_1	ENSG00000221245	#N/A	#N/A	#N/A	#N/A	#N/A	0	0	0	0	0	0	0	0
LINC01365	ENSG00000250772	#N/A	#N/A	#N/A	#N/A	#N/A	0	0	0	0	0	0	0	0
AC097173.1	ENSG00000250183	#N/A	#N/A	#N/A	#N/A	#N/A	0	0	0	0	0	0	0	0
LINC02502	ENSG00000250392	#N/A	#N/A	#N/A	#N/A	#N/A	0	0	0	0	0	0	0	0
Y_RNA_205	ENSG00000200553	#N/A	#N/A	#N/A	#N/A	#N/A	0	0	0	0	0	0	0	0
AC097173.2	ENSG00000253825	#N/A	#N/A	#N/A	#N/A	#N/A	0	0	0	0	0	0	0	0
MAD2L1	ENSG00000164109	-1.02871	-0.0408334	0.774371	0.999885	1	378	48.7381	364	64.3196	504	63.3094	331	51.1398
AC108866.1	ENSG00000250938	1.43515	0.521205	0.513212	0.999885	1	7	0.902557	6	1.06021	8	1.00491	2	0.309002
LTV1P1	ENSG00000250219	#N/A	#N/A	#N/A	#N/A	#N/A	0	0	0	0	0	0	0	0
AC073475.1	ENSG00000225665	#N/A	#N/A	#N/A	#N/A	#N/A	0	0	0	0	0	0	0	0
AC025741.1	ENSG00000249409	1.84705	0.885226	0.541644	0.999885	1	5	0.644684	1	0.176702	0	0	1	0.154501
PRDM5	ENSG00000138738	1.38097	0.465686	0.00164289	0.0389764	1	409	52.7351	231	40.8182	429	53.8884	237	36.6167
RNU6-550P	ENSG00000212359	#N/A	#N/A	#N/A	#N/A	#N/A	0	0	0	0	0	0	0	0
SETP12	ENSG00000251609	1.2845	0.361207	0.569344	0.999885	1	11	1.4183	5	0.883511	19	2.38666	13	2.00851
NDNF	ENSG00000173376	1.66039	0.731521	0.302956	0.999885	1	9	1.16043	5	0.883511	17	2.13544	7	1.08151
RN7SKP137	ENSG00000223006	#N/A	#N/A	#N/A	#N/A	#N/A	0	0	0	0	0	0	0	0
AC105254.1	ENSG00000250344	#N/A	#N/A	#N/A	#N/A	#N/A	0	0	0	0	0	0	0	0
AC105254.2	ENSG00000271302	#N/A	#N/A	#N/A	#N/A	#N/A	0	0	0	0	0	0	0	0
TNIP3	ENSG00000050730	3.34718	1.74295	0.268634	0.999885	1	3	0.38681	0	0	2	0.251228	1	0.154501
RNU6-948P	ENSG00000252183	#N/A	#N/A	#N/A	#N/A	#N/A	0	0	0	0	0	0	0	0
Y_RNA_206	ENSG00000207148	#N/A	#N/A	#N/A	#N/A	#N/A	0	0	0	0	0	0	0	0
QRFPR	ENSG00000186867	#N/A	#N/A	#N/A	#N/A	#N/A	0	0	0	0	0	0	0	0
AC093816.1	ENSG00000213480	#N/A	#N/A	#N/A	#N/A	#N/A	0	0	0	0	0	0	0	0
TUBB4BP5	ENSG00000224062	#N/A	#N/A	#N/A	#N/A	#N/A	0	0	0	0	0	0	0	0
ANXA5	ENSG00000164111	1.00586	0.00842519	0.966665	0.999885	1	134	17.2775	98	17.3168	163	20.4751	130	20.0851
TMEM155	ENSG00000164112	#N/A	#N/A	#N/A	#N/A	#N/A	0	0	0	0	0	0	0	0
PP12613	ENSG00000226757	#N/A	#N/A	#N/A	#N/A	#N/A	0	0	0	0	0	0	0	0
EXOSC9	ENSG00000123737	1.13042	0.176853	0.24014	0.999885	1	303	39.0678	210	37.1075	362	45.4722	244	37.6982
CCNA2	ENSG00000145386	-1.22367	-0.29121	0.0400294	0.445806	1	363	46.804	357	63.0827	468	58.7873	428	66.1264
BBS7	ENSG00000138686	-1.11561	-0.157827	0.421019	0.999885	1	138	17.7933	121	21.381	157	19.7214	133	20.5486
AC079341.1	ENSG00000261501	#N/A	#N/A	#N/A	#N/A	#N/A	0	0	0	0	0	0	0	0
TRPC3	ENSG00000138741	#N/A	#N/A	#N/A	#N/A	#N/A	0	0	0	0	0	0	0	0
AC097533.1	ENSG00000237868	#N/A	#N/A	#N/A	#N/A	#N/A	0	0	0	0	0	0	0	0
RN7SL335P	ENSG00000241037	#N/A	#N/A	#N/A	#N/A	#N/A	0	0	0	0	0	0	0	0
KIAA1109	ENSG00000138688	-1.02255	-0.0321686	0.709544	0.999885	1	2357	303.904	1812	320.185	2597	326.219	2098	324.143
ADAD1	ENSG00000164113	#N/A	#N/A	#N/A	#N/A	#N/A	0	0	0	0	0	0	0	0
IL2	ENSG00000109471	#N/A	#N/A	#N/A	#N/A	#N/A	0	0	0	0	0	0	0	0
IL21	ENSG00000138684	#N/A	#N/A	#N/A	#N/A	#N/A	0	0	0	0	0	0	0	0
IL21-AS1	ENSG00000227145	8.07546	3.01354	0.351481	0.999885	1	0	0	0	0	2	0.251228	0	0
CETN4P	ENSG00000224786	-1.27622	-0.351877	0.757491	0.999885	1	2	0.257874	2	0.353405	2	0.251228	2	0.309002
BBS12	ENSG00000181004	1.12691	0.172368	0.634212	0.999885	1	38	4.8996	17	3.00394	35	4.39649	33	5.09853
AC021205.2	ENSG00000244083	#N/A	#N/A	#N/A	#N/A	#N/A	0	0	0	0	0	0	0	0
FGF2	ENSG00000138685	1.24154	0.312131	0.0305618	0.364831	1	437	56.3454	279	49.2999	487	61.174	295	45.5778
AC021205.1	ENSG00000240775	#N/A	#N/A	#N/A	#N/A	#N/A	0	0	0	0	0	0	0	0
AC021205.3	ENSG00000273007	1.07898	0.109669	0.886722	0.999885	1	5	0.644684	3	0.530107	9	1.13052	7	1.08151
NUDT6	ENSG00000170917	1.43964	0.525712	0.0342708	0.397221	1	108	13.9252	56	9.89533	156	19.5958	86	13.2871
SPATA5	ENSG00000145375	1.02738	0.0389675	0.762292	0.999885	1	1482	191.084	1010	178.469	1457	183.019	1200	185.401
AC026402.1	ENSG00000250322	#N/A	#N/A	#N/A	#N/A	#N/A	0	0	0	0	0	0	0	0
SPRY1	ENSG00000164056	-1.2314	-0.300301	0.167614	0.999885	1	108	13.9252	92	16.2566	95	11.9333	101	15.6046
AC093821.1	ENSG00000249125	-1.80608	-0.85286	0.583946	0.999885	1	2	0.257874	0	0	0	0	3	0.463503
LINC02435	ENSG00000251526	#N/A	#N/A	#N/A	#N/A	#N/A	0	0	0	0	0	0	0	0
LINC01091	ENSG00000249464	-1.23101	-0.299838	0.86966	0.999885	1	1	0.128937	0	0	0	0	1	0.154501
AC096732.1	ENSG00000226655	#N/A	#N/A	#N/A	#N/A	#N/A	0	0	0	0	0	0	0	0
RPL21P50	ENSG00000228489	#N/A	#N/A	#N/A	#N/A	#N/A	0	0	0	0	0	0	0	0
AC093767.1	ENSG00000250458	#N/A	#N/A	#N/A	#N/A	#N/A	0	0	0	0	0	0	0	0
PPIAP76	ENSG00000250484	#N/A	#N/A	#N/A	#N/A	#N/A	0	0	0	0	0	0	0	0
AC121154.1	ENSG00000249837	#N/A	#N/A	#N/A	#N/A	#N/A	0	0	0	0	0	0	0	0
AC097474.1	ENSG00000248506	#N/A	#N/A	#N/A	#N/A	#N/A	0	0	0	0	0	0	0	0
TECRP2	ENSG00000248565	#N/A	#N/A	#N/A	#N/A	#N/A	0	0	0	0	0	0	0	0
LINC02516	ENSG00000261083	2.08169	1.05776	0.553835	0.999885	1	0	0	0	0	3	0.376842	1	0.154501
ANKRD50	ENSG00000151458	1.40156	0.487032	0.000261182	0.00867277	1	1012	130.484	538	95.0658	1048	131.643	596	92.0826
FAT4	ENSG00000196159	-1.01257	-0.0180173	0.900282	0.999885	1	405	52.2194	300	53.0107	424	53.2603	348	53.7663
Y_RNA_207	ENSG00000201297	#N/A	#N/A	#N/A	#N/A	#N/A	0	0	0	0	0	0	0	0
MIR2054	ENSG00000283550	#N/A	#N/A	#N/A	#N/A	#N/A	0	0	0	0	0	0	0	0
AC105919.1	ENSG00000250149	#N/A	#N/A	#N/A	#N/A	#N/A	0	0	0	0	0	0	0	0
NUP58P1	ENSG00000251436	#N/A	#N/A	#N/A	#N/A	#N/A	0	0	0	0	0	0	0	0
TMEM248P1	ENSG00000249555	#N/A	#N/A	#N/A	#N/A	#N/A	0	0	0	0	0	0	0	0
LINC02379	ENSG00000251649	#N/A	#N/A	#N/A	#N/A	#N/A	0	0	0	0	0	0	0	0
AC105758.1	ENSG00000251005	#N/A	#N/A	#N/A	#N/A	#N/A	0	0	0	0	0	0	0	0
RBM48P1	ENSG00000223620	#N/A	#N/A	#N/A	#N/A	#N/A	0	0	0	0	0	0	0	0
Y_RNA_208	ENSG00000199862	#N/A	#N/A	#N/A	#N/A	#N/A	0	0	0	0	0	0	0	0
AC096773.1	ENSG00000250945	#N/A	#N/A	#N/A	#N/A	#N/A	0	0	0	0	0	0	0	0
AC093772.1	ENSG00000248491	-5.59807	-2.48493	0.410057	0.999885	1	0	0	0	0	0	0	1	0.154501
AC097462.1	ENSG00000248209	#N/A	#N/A	#N/A	#N/A	#N/A	0	0	0	0	0	0	0	0
AC097462.2	ENSG00000249795	#N/A	#N/A	#N/A	#N/A	#N/A	0	0	0	0	0	0	0	0
INTU	ENSG00000164066	-1.18428	-0.244008	0.0702994	0.658481	1	672	86.6455	540	95.4192	679	85.2918	697	107.687
SLC25A31	ENSG00000151475	-10.1948	-3.34976	0.260472	0.999885	1	0	0	2	0.353405	0	0	0	0
HSPA4L	ENSG00000164070	2.35272	1.23433	0	0	0	819	105.599	254	44.8824	782	98.2301	271	41.8698
AC093591.3	ENSG00000282855	#N/A	#N/A	#N/A	#N/A	#N/A	0	0	0	0	0	0	0	0
AC093591.1	ENSG00000244021	#N/A	#N/A	#N/A	#N/A	#N/A	0	0	0	0	0	0	0	0
AC093591.2	ENSG00000261668	#N/A	#N/A	#N/A	#N/A	#N/A	0	0	0	0	0	0	0	0
PLK4	ENSG00000142731	1.05334	0.0749743	0.593614	0.999885	1	432	55.7007	332	58.6652	597	74.9915	423	65.3539
RNU6-583P	ENSG00000251821	#N/A	#N/A	#N/A	#N/A	#N/A	0	0	0	0	0	0	0	0
MFSD8	ENSG00000164073	1.0772	0.107283	0.522515	0.999885	1	198	25.5295	132	23.3247	233	29.268	177	27.3467
ABHD18	ENSG00000164074	-1.06416	-0.0897195	0.567346	0.999885	1	248	31.9763	170	30.0394	230	28.8912	223	34.4537
LARP1B	ENSG00000138709	1.38187	0.46662	0.00161914	0.0385069	1	396	51.059	229	40.4648	439	55.1445	237	36.6167
AC099340.1	ENSG00000241651	#N/A	#N/A	#N/A	#N/A	#N/A	0	0	0	0	0	0	0	0
FOSL1P1	ENSG00000248394	#N/A	#N/A	#N/A	#N/A	#N/A	0	0	0	0	0	0	0	0
PGRMC2	ENSG00000164040	1.28844	0.365626	0.0546337	0.552132	1	236	30.4291	158	27.919	334	41.955	183	28.2737
AC108062.1	ENSG00000251432	2.30352	1.20384	0.00857145	0.141786	1	32	4.12598	9	1.59032	37	4.64771	14	2.16301
AC110609.1	ENSG00000273077	8.07557	3.01356	0.351478	0.999885	1	1	0.128937	0	0	1	0.125614	0	0
AC078850.1	ENSG00000248187	#N/A	#N/A	#N/A	#N/A	#N/A	0	0	0	0	0	0	0	0
AC078850.2	ENSG00000248802	4.53661	2.18161	0.513965	0.999885	1	1	0.128937	0	0	0	0	0	0
JADRR	ENSG00000280711	#N/A	#N/A	#N/A	#N/A	#N/A	0	0	0	0	0	0	0	0
JADE1	ENSG00000077684	1.16393	0.219005	0.100542	0.832903	1	858	110.628	505	89.2346	984	123.604	723	111.704
SCLT1	ENSG00000151466	-1.12569	-0.170811	0.228581	0.999885	1	421	54.2824	340	60.0788	444	55.7726	412	63.6544
AC093783.1	ENSG00000275647	#N/A	#N/A	#N/A	#N/A	#N/A	0	0	0	0	0	0	0	0
AC093826.2	ENSG00000281369	#N/A	#N/A	#N/A	#N/A	#N/A	0	0	0	0	0	0	0	0
C4orf33	ENSG00000151470	1.15685	0.2102	0.629787	0.999885	1	22	2.83661	15	2.65053	29	3.6428	19	2.93552
AC093826.1	ENSG00000251345	#N/A	#N/A	#N/A	#N/A	#N/A	0	0	0	0	0	0	0	0
ZSWIM5P3	ENSG00000248958	11.6146	3.53787	0.270381	0.999885	1	2	0.257874	0	0	1	0.125614	0	0
AC105417.1	ENSG00000251195	#N/A	#N/A	#N/A	#N/A	#N/A	0	0	0	0	0	0	0	0
AC082650.1	ENSG00000250193	#N/A	#N/A	#N/A	#N/A	#N/A	0	0	0	0	0	0	0	0
LINC02466	ENSG00000246876	-5.59845	-2.48503	0.410036	0.999885	1	0	0	1	0.176702	0	0	0	0
LINC02465	ENSG00000249618	8.07567	3.01358	0.353234	0.999885	1	2	0.257874	0	0	0	0	0	0
EEF1GP8	ENSG00000234125	#N/A	#N/A	#N/A	#N/A	#N/A	0	0	0	0	0	0	0	0
LINC02479	ENSG00000251326	#N/A	#N/A	#N/A	#N/A	#N/A	0	0	0	0	0	0	0	0
PGBD4P4	ENSG00000248877	#N/A	#N/A	#N/A	#N/A	#N/A	0	0	0	0	0	0	0	0
GAPDHP56	ENSG00000249018	#N/A	#N/A	#N/A	#N/A	#N/A	0	0	0	0	0	0	0	0
AC093831.2	ENSG00000280059	#N/A	#N/A	#N/A	#N/A	#N/A	0	0	0	0	0	0	0	0
AC093831.1	ENSG00000250503	#N/A	#N/A	#N/A	#N/A	#N/A	0	0	0	0	0	0	0	0
AC025554.1	ENSG00000250213	#N/A	#N/A	#N/A	#N/A	#N/A	0	0	0	0	0	0	0	0
RNU6-224P	ENSG00000206782	#N/A	#N/A	#N/A	#N/A	#N/A	0	0	0	0	0	0	0	0
LINC02377	ENSG00000250102	#N/A	#N/A	#N/A	#N/A	#N/A	0	0	0	0	0	0	0	0
AC105424.1	ENSG00000248715	#N/A	#N/A	#N/A	#N/A	#N/A	0	0	0	0	0	0	0	0
RN7SL205P	ENSG00000241392	#N/A	#N/A	#N/A	#N/A	#N/A	0	0	0	0	0	0	0	0
SNORA70_4	ENSG00000252014	#N/A	#N/A	#N/A	#N/A	#N/A	0	0	0	0	0	0	0	0
AC107393.1	ENSG00000249416	#N/A	#N/A	#N/A	#N/A	#N/A	0	0	0	0	0	0	0	0
SNHG27	ENSG00000251676	1.14202	0.191586	0.895328	0.999885	1	2	0.257874	2	0.353405	1	0.125614	0	0
RPL7AP28	ENSG00000184139	#N/A	#N/A	#N/A	#N/A	#N/A	0	0	0	0	0	0	0	0
AC096711.2	ENSG00000251555	-1.09617	-0.132466	0.904016	0.999885	1	1	0.128937	1	0.176702	6	0.753683	5	0.772505
AC096711.3	ENSG00000251598	#N/A	#N/A	#N/A	#N/A	#N/A	0	0	0	0	0	0	0	0
AC096711.1	ENSG00000249463	#N/A	#N/A	#N/A	#N/A	#N/A	0	0	0	0	0	0	0	0
ELL2P2	ENSG00000251051	#N/A	#N/A	#N/A	#N/A	#N/A	0	0	0	0	0	0	0	0
AC114741.1	ENSG00000248369	#N/A	#N/A	#N/A	#N/A	#N/A	0	0	0	0	0	0	0	0
LINC01256	ENSG00000251398	#N/A	#N/A	#N/A	#N/A	#N/A	0	0	0	0	0	0	0	0
AARSP1	ENSG00000249038	#N/A	#N/A	#N/A	#N/A	#N/A	0	0	0	0	0	0	0	0
AC115622.1	ENSG00000251488	#N/A	#N/A	#N/A	#N/A	#N/A	0	0	0	0	0	0	0	0
AC110751.1	ENSG00000249513	#N/A	#N/A	#N/A	#N/A	#N/A	0	0	0	0	0	0	0	0
AC105383.1	ENSG00000250241	4.53661	2.18161	0.513965	0.999885	1	1	0.128937	0	0	0	0	0	0
R3HDM2P1	ENSG00000248735	#N/A	#N/A	#N/A	#N/A	#N/A	0	0	0	0	0	0	0	0
PCDH10	ENSG00000138650	1.14211	0.191701	0.897561	0.999885	1	3	0.38681	1	0.176702	0	0	1	0.154501
AC105252.1	ENSG00000250191	#N/A	#N/A	#N/A	#N/A	#N/A	0	0	0	0	0	0	0	0
AC079380.1	ENSG00000251388	#N/A	#N/A	#N/A	#N/A	#N/A	0	0	0	0	0	0	0	0
PABPC4L	ENSG00000254535	-2.50626	-1.32554	0.165591	0.999885	1	3	0.38681	5	0.883511	2	0.251228	5	0.772505
AC109830.1	ENSG00000251199	#N/A	#N/A	#N/A	#N/A	#N/A	0	0	0	0	0	0	0	0
PES1P1	ENSG00000248191	#N/A	#N/A	#N/A	#N/A	#N/A	0	0	0	0	0	0	0	0
LINC02462	ENSG00000251291	#N/A	#N/A	#N/A	#N/A	#N/A	0	0	0	0	0	0	0	0
AC093722.1	ENSG00000249000	#N/A	#N/A	#N/A	#N/A	#N/A	0	0	0	0	0	0	0	0
AC104619.2	ENSG00000249847	#N/A	#N/A	#N/A	#N/A	#N/A	0	0	0	0	0	0	0	0
AC104619.4	ENSG00000251228	#N/A	#N/A	#N/A	#N/A	#N/A	0	0	0	0	0	0	0	0
AC104619.1	ENSG00000241411	#N/A	#N/A	#N/A	#N/A	#N/A	0	0	0	0	0	0	0	0
AC104619.3	ENSG00000250144	#N/A	#N/A	#N/A	#N/A	#N/A	0	0	0	0	0	0	0	0
AC107463.1	ENSG00000248434	#N/A	#N/A	#N/A	#N/A	#N/A	0	0	0	0	0	0	0	0
LINC02485	ENSG00000248456	#N/A	#N/A	#N/A	#N/A	#N/A	0	0	0	0	0	0	0	0
U6_14	ENSG00000283432	#N/A	#N/A	#N/A	#N/A	#N/A	0	0	0	0	0	0	0	0
KRT18P54	ENSG00000250834	#N/A	#N/A	#N/A	#N/A	#N/A	0	0	0	0	0	0	0	0
TARS2P1	ENSG00000248104	#N/A	#N/A	#N/A	#N/A	#N/A	0	0	0	0	0	0	0	0
AC105362.1	ENSG00000250865	#N/A	#N/A	#N/A	#N/A	#N/A	0	0	0	0	0	0	0	0
LINC00613	ENSG00000248330	#N/A	#N/A	#N/A	#N/A	#N/A	0	0	0	0	0	0	0	0
RNU1-89P	ENSG00000207322	#N/A	#N/A	#N/A	#N/A	#N/A	0	0	0	0	0	0	0	0
AC104136.1	ENSG00000251492	#N/A	#N/A	#N/A	#N/A	#N/A	0	0	0	0	0	0	0	0
AC073429.2	ENSG00000261166	#N/A	#N/A	#N/A	#N/A	#N/A	0	0	0	0	0	0	0	0
AC018680.1	ENSG00000251567	#N/A	#N/A	#N/A	#N/A	#N/A	0	0	0	0	0	0	0	0
AC073429.1	ENSG00000250665	#N/A	#N/A	#N/A	#N/A	#N/A	0	0	0	0	0	0	0	0
TERF1P3	ENSG00000249311	#N/A	#N/A	#N/A	#N/A	#N/A	0	0	0	0	0	0	0	0
AC093875.1	ENSG00000279749	#N/A	#N/A	#N/A	#N/A	#N/A	0	0	0	0	0	0	0	0
LINC02511	ENSG00000248869	#N/A	#N/A	#N/A	#N/A	#N/A	0	0	0	0	0	0	0	0
LINC02510	ENSG00000250341	#N/A	#N/A	#N/A	#N/A	#N/A	0	0	0	0	0	0	0	0
SERF1AP1	ENSG00000250813	#N/A	#N/A	#N/A	#N/A	#N/A	0	0	0	0	0	0	0	0
STMN1P2	ENSG00000251440	#N/A	#N/A	#N/A	#N/A	#N/A	0	0	0	0	0	0	0	0
RPS23P2	ENSG00000213448	#N/A	#N/A	#N/A	#N/A	#N/A	0	0	0	0	0	0	0	0
PCDH18	ENSG00000189184	-2.01579	-1.01134	2.27874e-10	5.20474e-08	1.32721e-05	147	18.9537	251	44.3523	179	22.4849	256	39.5523
LINC02172	ENSG00000251632	1.44606	0.53213	0.763889	0.999885	1	2	0.257874	0	0	0	0	1	0.154501
AC116563.2	ENSG00000280352	#N/A	#N/A	#N/A	#N/A	#N/A	0	0	0	0	0	0	0	0
AC116563.1	ENSG00000250126	#N/A	#N/A	#N/A	#N/A	#N/A	0	0	0	0	0	0	0	0
AC131956.2	ENSG00000250777	#N/A	#N/A	#N/A	#N/A	#N/A	0	0	0	0	0	0	0	0
AC131956.1	ENSG00000250034	#N/A	#N/A	#N/A	#N/A	#N/A	0	0	0	0	0	0	0	0
LINC00616	ENSG00000248307	#N/A	#N/A	#N/A	#N/A	#N/A	0	0	0	0	0	0	0	0
SLC7A11-AS1	ENSG00000250033	-5.59845	-2.48503	0.410036	0.999885	1	0	0	1	0.176702	0	0	0	0
SLC7A11	ENSG00000151012	1.41544	0.501249	0.0478311	0.504954	1	86	11.0886	46	8.1283	92	11.5565	51	7.87955
AC093903.1	ENSG00000249091	#N/A	#N/A	#N/A	#N/A	#N/A	0	0	0	0	0	0	0	0
LINC00498	ENSG00000248397	#N/A	#N/A	#N/A	#N/A	#N/A	0	0	0	0	0	0	0	0
LINC00499	ENSG00000251372	#N/A	#N/A	#N/A	#N/A	#N/A	0	0	0	0	0	0	0	0
LINC00500	ENSG00000249381	#N/A	#N/A	#N/A	#N/A	#N/A	0	0	0	0	0	0	0	0
AC105416.1	ENSG00000248305	#N/A	#N/A	#N/A	#N/A	#N/A	0	0	0	0	0	0	0	0
AC098859.1	ENSG00000248795	#N/A	#N/A	#N/A	#N/A	#N/A	0	0	0	0	0	0	0	0
AC098859.2	ENSG00000250977	11.5723	3.5326	0.284069	0.999885	1	0	0	0	0	3	0.376842	0	0
AC093766.1	ENSG00000250501	#N/A	#N/A	#N/A	#N/A	#N/A	0	0	0	0	0	0	0	0
AC109927.1	ENSG00000250195	32.8483	5.03775	0.112822	0.898918	1	4	0.515747	0	0	5	0.628069	0	0
AC109927.2	ENSG00000250577	#N/A	#N/A	#N/A	#N/A	#N/A	0	0	0	0	0	0	0	0
NOCT	ENSG00000151014	-1.51838	-0.602532	0.00160149	0.0381965	1	138	17.7933	172	30.3928	148	18.5909	163	25.1837
ELF2	ENSG00000109381	1.02491	0.0355016	0.788748	0.999885	1	898	115.785	620	109.555	960	120.589	781	120.665
RNU6-531P	ENSG00000252503	#N/A	#N/A	#N/A	#N/A	#N/A	0	0	0	0	0	0	0	0
RN7SL382P	ENSG00000240723	#N/A	#N/A	#N/A	#N/A	#N/A	0	0	0	0	0	0	0	0
PPP1R14BP3	ENSG00000179967	#N/A	#N/A	#N/A	#N/A	#N/A	0	0	0	0	0	0	0	0
Metazoa_SRP_40	ENSG00000276396	#N/A	#N/A	#N/A	#N/A	#N/A	0	0	0	0	0	0	0	0
RN7SL311P	ENSG00000265892	#N/A	#N/A	#N/A	#N/A	#N/A	0	0	0	0	0	0	0	0
Y_RNA_209	ENSG00000207384	#N/A	#N/A	#N/A	#N/A	#N/A	0	0	0	0	0	0	0	0
RNU6-506P	ENSG00000252362	#N/A	#N/A	#N/A	#N/A	#N/A	0	0	0	0	0	0	0	0
RNU6-1074P	ENSG00000206722	#N/A	#N/A	#N/A	#N/A	#N/A	0	0	0	0	0	0	0	0
MGARP	ENSG00000137463	#N/A	#N/A	#N/A	#N/A	#N/A	0	0	0	0	0	0	0	0
NDUFC1	ENSG00000109390	-1.14874	-0.200048	0.58616	0.999885	1	24	3.09448	29	5.12437	46	5.77824	33	5.09853
NAA15	ENSG00000164134	1.33369	0.415425	2.08389e-06	0.00014588	0.121372	2328	300.165	1280	226.179	2578	323.833	1562	241.331
RNU6-1214P	ENSG00000200520	#N/A	#N/A	#N/A	#N/A	#N/A	0	0	0	0	0	0	0	0
AC097376.2	ENSG00000273247	1.5208	0.604834	0.0400698	0.44606	1	66	8.50983	36	6.36128	78	9.79788	37	5.71654
AC097376.1	ENSG00000248863	1.20316	0.266832	0.677541	0.999885	1	12	1.54724	9	1.59032	13	1.63298	7	1.08151
ACA64_2	ENSG00000239005	#N/A	#N/A	#N/A	#N/A	#N/A	0	0	0	0	0	0	0	0
RAB33B	ENSG00000172007	1.07449	0.103655	0.600049	0.999885	1	150	19.3405	104	18.377	184	23.113	136	21.0121
SETD7	ENSG00000145391	1.14698	0.197841	0.142059	0.999885	1	819	105.599	527	93.1221	793	99.6118	557	86.0571
FTH1P24	ENSG00000249302	#N/A	#N/A	#N/A	#N/A	#N/A	0	0	0	0	0	0	0	0
AC112236.2	ENSG00000272717	#N/A	#N/A	#N/A	#N/A	#N/A	0	0	0	0	0	0	0	0
AC112236.1	ENSG00000261268	#N/A	#N/A	#N/A	#N/A	#N/A	0	0	0	0	0	0	0	0
MGST2	ENSG00000085871	-1.30287	-0.381697	0.387159	0.999885	1	34	4.38385	18	3.18064	19	2.38666	36	5.56204
RN7SKP237	ENSG00000201533	#N/A	#N/A	#N/A	#N/A	#N/A	0	0	0	0	0	0	0	0
H3F3AP6	ENSG00000178458	#N/A	#N/A	#N/A	#N/A	#N/A	0	0	0	0	0	0	0	0
MAML3	ENSG00000196782	-1.58306	-0.662716	2.05594e-07	2.00913e-05	0.0119744	1454	187.474	1619	286.081	1384	173.85	1850	285.827
RN7SKP253	ENSG00000252233	#N/A	#N/A	#N/A	#N/A	#N/A	0	0	0	0	0	0	0	0
AC131182.1	ENSG00000250698	#N/A	#N/A	#N/A	#N/A	#N/A	0	0	0	0	0	0	0	0
SCOC	ENSG00000153130	1.30516	0.384224	0.027206	0.335467	1	251	32.3631	147	25.9752	320	40.1964	191	29.5097
SCOC-AS1	ENSG00000196951	1.24654	0.317933	0.707732	0.999885	1	3	0.38681	4	0.706809	10	1.25614	4	0.618004
NDUFB4P9	ENSG00000249754	#N/A	#N/A	#N/A	#N/A	#N/A	0	0	0	0	0	0	0	0
RPL14P3	ENSG00000241923	#N/A	#N/A	#N/A	#N/A	#N/A	0	0	0	0	0	0	0	0
CLGN	ENSG00000153132	1.09748	0.134191	0.554281	0.999885	1	102	13.1515	82	14.4896	140	17.5859	88	13.5961
MGAT4D	ENSG00000205301	#N/A	#N/A	#N/A	#N/A	#N/A	0	0	0	0	0	0	0	0
AC093671.1	ENSG00000280262	#N/A	#N/A	#N/A	#N/A	#N/A	0	0	0	0	0	0	0	0
ELMOD2	ENSG00000179387	1.29934	0.377782	0.0048129	0.0909238	1	818	105.47	484	85.5239	1042	130.89	623	96.2541
UCP1	ENSG00000109424	-10.1934	-3.34957	0.250453	0.999885	1	0	0	0	0	0	0	2	0.309002
RN7SL152P	ENSG00000242102	#N/A	#N/A	#N/A	#N/A	#N/A	0	0	0	0	0	0	0	0
AC108019.1	ENSG00000248621	#N/A	#N/A	#N/A	#N/A	#N/A	0	0	0	0	0	0	0	0
TBC1D9	ENSG00000109436	-1.0998	-0.137246	0.32016	0.999885	1	548	70.6573	396	69.9741	555	69.7157	543	83.894
TNRC18P1	ENSG00000249661	#N/A	#N/A	#N/A	#N/A	#N/A	0	0	0	0	0	0	0	0
RNY1P14	ENSG00000207155	#N/A	#N/A	#N/A	#N/A	#N/A	0	0	0	0	0	0	0	0
AC096733.1	ENSG00000248335	#N/A	#N/A	#N/A	#N/A	#N/A	0	0	0	0	0	0	0	0
AC096733.2	ENSG00000273472	#N/A	#N/A	#N/A	#N/A	#N/A	0	0	0	0	0	0	0	0
Y_RNA_210	ENSG00000222613	#N/A	#N/A	#N/A	#N/A	#N/A	0	0	0	0	0	0	0	0
RNF150	ENSG00000170153	-1.37445	-0.458859	9.0473e-08	9.8127e-06	0.00526942	2322	299.391	2220	392.279	2356	295.946	2753	425.341
ZNF330	ENSG00000109445	1.40381	0.489347	0.0238352	0.305158	1	139	17.9222	76	13.4294	134	16.8323	74	11.4331
AC107220.1	ENSG00000248747	#N/A	#N/A	#N/A	#N/A	#N/A	0	0	0	0	0	0	0	0
LINC02432	ENSG00000248810	-5.59807	-2.48493	0.410057	0.999885	1	0	0	0	0	0	0	1	0.154501
AC097504.1	ENSG00000250189	#N/A	#N/A	#N/A	#N/A	#N/A	0	0	0	0	0	0	0	0
AC097504.2	ENSG00000272632	#N/A	#N/A	#N/A	#N/A	#N/A	0	0	0	0	0	0	0	0
LINC02276	ENSG00000250141	#N/A	#N/A	#N/A	#N/A	#N/A	0	0	0	0	0	0	0	0
IL15	ENSG00000164136	-1.29242	-0.370073	0.458	0.999885	1	14	1.80511	9	1.59032	17	2.13544	22	3.39902
INPP4B	ENSG00000109452	2.38885	1.25632	0.00390863	0.0770887	1	34	4.38385	15	2.65053	50	6.28069	12	1.85401
RPL5P13	ENSG00000242134	#N/A	#N/A	#N/A	#N/A	#N/A	0	0	0	0	0	0	0	0
LSM3P4	ENSG00000250835	#N/A	#N/A	#N/A	#N/A	#N/A	0	0	0	0	0	0	0	0
AC139720.2	ENSG00000251248	#N/A	#N/A	#N/A	#N/A	#N/A	0	0	0	0	0	0	0	0
AC139720.1	ENSG00000249806	#N/A	#N/A	#N/A	#N/A	#N/A	0	0	0	0	0	0	0	0
AC104596.1	ENSG00000250326	-1.13887	-0.187601	0.661047	0.999885	1	24	3.09448	15	2.65053	26	3.26596	29	4.48053
AC104596.2	ENSG00000251300	#N/A	#N/A	#N/A	#N/A	#N/A	0	0	0	0	0	0	0	0
USP38	ENSG00000170185	1.09378	0.129317	0.345038	0.999885	1	647	83.4221	433	76.5121	675	84.7894	500	77.2505
AC097658.2	ENSG00000250969	#N/A	#N/A	#N/A	#N/A	#N/A	0	0	0	0	0	0	0	0
Y_RNA_211	ENSG00000200049	#N/A	#N/A	#N/A	#N/A	#N/A	0	0	0	0	0	0	0	0
GAB1	ENSG00000109458	-1.04061	-0.0574243	0.670209	0.999885	1	657	84.7115	515	91.0017	789	99.1094	648	100.117
MIR3139	ENSG00000265623	#N/A	#N/A	#N/A	#N/A	#N/A	0	0	0	0	0	0	0	0
AC097658.1	ENSG00000228981	#N/A	#N/A	#N/A	#N/A	#N/A	0	0	0	0	0	0	0	0
RPSAP36	ENSG00000243175	#N/A	#N/A	#N/A	#N/A	#N/A	0	0	0	0	0	0	0	0
AC104685.1	ENSG00000250540	#N/A	#N/A	#N/A	#N/A	#N/A	0	0	0	0	0	0	0	0
SMARCA5	ENSG00000153147	1.47887	0.564498	9.26555e-06	0.000533782	0.539653	2181	281.211	1087	192.075	2623	329.485	1428	220.627
SMARCA5-AS1	ENSG00000245112	3.86935	1.95209	0.260596	0.999885	1	0	0	1	0.176702	6	0.753683	0	0
AC139713.1	ENSG00000248924	#N/A	#N/A	#N/A	#N/A	#N/A	0	0	0	0	0	0	0	0
AC139713.2	ENSG00000251600	-1.03675	-0.052066	0.846938	0.999885	1	80	10.3149	62	10.9555	65	8.1649	54	8.34305
GUSBP5	ENSG00000236296	#N/A	#N/A	#N/A	#N/A	#N/A	0	0	0	0	0	0	0	0
FREM3	ENSG00000183090	#N/A	#N/A	#N/A	#N/A	#N/A	0	0	0	0	0	0	0	0
AC104090.1	ENSG00000250345	#N/A	#N/A	#N/A	#N/A	#N/A	0	0	0	0	0	0	0	0
GYPE	ENSG00000197465	-10.1948	-3.34976	0.260414	0.999885	1	0	0	2	0.353405	0	0	0	0
AC093890.1	ENSG00000249741	#N/A	#N/A	#N/A	#N/A	#N/A	0	0	0	0	0	0	0	0
GYPB	ENSG00000250361	#N/A	#N/A	#N/A	#N/A	#N/A	0	0	0	0	0	0	0	0
GYPA	ENSG00000170180	-1.2594	-0.332741	0.835975	0.999885	1	0	0	2	0.353405	2	0.251228	0	0
AC106871.1	ENSG00000261129	#N/A	#N/A	#N/A	#N/A	#N/A	0	0	0	0	0	0	0	0
KRT18P51	ENSG00000250504	#N/A	#N/A	#N/A	#N/A	#N/A	0	0	0	0	0	0	0	0
HHIP-AS1	ENSG00000248890	2.22635	1.15468	0.317032	0.999885	1	2	0.257874	1	0.176702	7	0.879297	2	0.309002
HHIP	ENSG00000164161	1.44604	0.532111	0.752877	0.999885	1	1	0.128937	0	0	1	0.125614	1	0.154501
uc_338_11	ENSG00000273621	#N/A	#N/A	#N/A	#N/A	#N/A	0	0	0	0	0	0	0	0
ANAPC10	ENSG00000164162	-1.17837	-0.236793	0.220487	0.999885	1	149	19.2116	138	24.3849	148	18.5909	132	20.3941
HSPD1P5	ENSG00000249193	#N/A	#N/A	#N/A	#N/A	#N/A	0	0	0	0	0	0	0	0
AC109811.1	ENSG00000250406	#N/A	#N/A	#N/A	#N/A	#N/A	0	0	0	0	0	0	0	0
AC109811.2	ENSG00000251452	#N/A	#N/A	#N/A	#N/A	#N/A	0	0	0	0	0	0	0	0
RN7SKP235	ENSG00000222594	#N/A	#N/A	#N/A	#N/A	#N/A	0	0	0	0	0	0	0	0
ABCE1	ENSG00000164163	1.23984	0.310158	0.019115	0.259817	1	949	122.361	599	105.845	1163	146.089	716	110.623
OTUD4	ENSG00000164164	1.14179	0.191303	0.0420597	0.461856	1	1076	138.736	668	118.037	1123	141.064	820	126.691
Y_RNA_212	ENSG00000238713	#N/A	#N/A	#N/A	#N/A	#N/A	0	0	0	0	0	0	0	0
RPS23P4	ENSG00000240992	#N/A	#N/A	#N/A	#N/A	#N/A	0	0	0	0	0	0	0	0
LINC02266	ENSG00000272727	#N/A	#N/A	#N/A	#N/A	#N/A	0	0	0	0	0	0	0	0
RTN3P1	ENSG00000251333	#N/A	#N/A	#N/A	#N/A	#N/A	0	0	0	0	0	0	0	0
AC079228.1	ENSG00000278943	#N/A	#N/A	#N/A	#N/A	#N/A	0	0	0	0	0	0	0	0
NMNAT1P4	ENSG00000248745	#N/A	#N/A	#N/A	#N/A	#N/A	0	0	0	0	0	0	0	0
SMAD1	ENSG00000170365	1.00359	0.00517578	0.976884	0.999885	1	198	25.5295	125	22.0878	207	26.0021	187	28.8917
SMAD1-AS2	ENSG00000250582	#N/A	#N/A	#N/A	#N/A	#N/A	0	0	0	0	0	0	0	0
SMAD1-AS1	ENSG00000250902	#N/A	#N/A	#N/A	#N/A	#N/A	0	0	0	0	0	0	0	0
LINC02491	ENSG00000248686	#N/A	#N/A	#N/A	#N/A	#N/A	0	0	0	0	0	0	0	0
MMAA	ENSG00000151611	1.10046	0.13811	0.654033	0.999885	1	49	6.3179	43	7.5982	81	10.1747	48	7.41605
NCOA4P3	ENSG00000249245	#N/A	#N/A	#N/A	#N/A	#N/A	0	0	0	0	0	0	0	0
AC093864.1	ENSG00000248356	#N/A	#N/A	#N/A	#N/A	#N/A	0	0	0	0	0	0	0	0
C4orf51	ENSG00000237136	#N/A	#N/A	#N/A	#N/A	#N/A	0	0	0	0	0	0	0	0
ZNF827	ENSG00000151612	-1.13325	-0.180462	0.179173	0.999885	1	737	95.0264	545	96.3027	702	88.1809	717	110.777
AC104791.2	ENSG00000279481	#N/A	#N/A	#N/A	#N/A	#N/A	0	0	0	0	0	0	0	0
AC104791.1	ENSG00000251687	#N/A	#N/A	#N/A	#N/A	#N/A	0	0	0	0	0	0	0	0
Y_RNA_213	ENSG00000201314	#N/A	#N/A	#N/A	#N/A	#N/A	0	0	0	0	0	0	0	0
AC108206.1	ENSG00000260303	#N/A	#N/A	#N/A	#N/A	#N/A	0	0	0	0	0	0	0	0
AC097372.2	ENSG00000251024	#N/A	#N/A	#N/A	#N/A	#N/A	0	0	0	0	0	0	0	0
LINC01095	ENSG00000248809	#N/A	#N/A	#N/A	#N/A	#N/A	0	0	0	0	0	0	0	0
LSM6	ENSG00000164167	1.19132	0.252566	0.262505	0.999885	1	143	18.438	117	20.6742	175	21.9824	87	13.4416
AC097372.3	ENSG00000279845	#N/A	#N/A	#N/A	#N/A	#N/A	0	0	0	0	0	0	0	0
REELD1	ENSG00000250673	2.7591	1.4642	0.413921	0.999885	1	4	0.515747	0	0	0	0	1	0.154501
AC097372.4	ENSG00000280250	#N/A	#N/A	#N/A	#N/A	#N/A	0	0	0	0	0	0	0	0
AC097372.1	ENSG00000251010	#N/A	#N/A	#N/A	#N/A	#N/A	0	0	0	0	0	0	0	0
SLC10A7	ENSG00000120519	-1.18434	-0.244082	0.230689	0.999885	1	107	13.7962	100	17.6702	114	14.32	102	15.7591
MIR7849	ENSG00000278438	#N/A	#N/A	#N/A	#N/A	#N/A	0	0	0	0	0	0	0	0
RNU1-44P	ENSG00000207182	#N/A	#N/A	#N/A	#N/A	#N/A	0	0	0	0	0	0	0	0
POU4F2	ENSG00000151615	-1.88127	-0.911703	0.436908	0.999885	1	0	0	2	0.353405	4	0.502456	4	0.618004
TTC29	ENSG00000137473	-14.7905	-3.8866	0.179197	0.999885	1	0	0	2	0.353405	0	0	1	0.154501
AC092435.2	ENSG00000248764	#N/A	#N/A	#N/A	#N/A	#N/A	0	0	0	0	0	0	0	0
AC092435.1	ENSG00000248346	#N/A	#N/A	#N/A	#N/A	#N/A	0	0	0	0	0	0	0	0
AC092435.3	ENSG00000260090	#N/A	#N/A	#N/A	#N/A	#N/A	0	0	0	0	0	0	0	0
AC092435.4	ENSG00000279376	#N/A	#N/A	#N/A	#N/A	#N/A	0	0	0	0	0	0	0	0
MIR548G	ENSG00000221369	#N/A	#N/A	#N/A	#N/A	#N/A	0	0	0	0	0	0	0	0
AC010683.1	ENSG00000241281	#N/A	#N/A	#N/A	#N/A	#N/A	0	0	0	0	0	0	0	0
PRMT5P1	ENSG00000249004	#N/A	#N/A	#N/A	#N/A	#N/A	0	0	0	0	0	0	0	0
EDNRA	ENSG00000151617	-2.58689	-1.37122	0	0	0	128	16.5039	268	47.3562	143	17.9628	273	42.1788
AC093908.1	ENSG00000280219	#N/A	#N/A	#N/A	#N/A	#N/A	0	0	0	0	0	0	0	0
GTF2F2P1	ENSG00000251254	#N/A	#N/A	#N/A	#N/A	#N/A	0	0	0	0	0	0	0	0
LINC02507	ENSG00000251688	-10.1948	-3.34976	0.260355	0.999885	1	0	0	2	0.353405	0	0	0	0
AC093835.1	ENSG00000251298	15.1537	3.9216	0.226762	0.999885	1	3	0.38681	0	0	1	0.125614	0	0
TMEM184C	ENSG00000164168	1.3596	0.443177	0.00116874	0.0294043	1	726	93.6081	421	74.3917	834	104.762	464	71.6885
PRMT9	ENSG00000164169	1.09487	0.130766	0.468497	0.999885	1	183	23.5954	139	24.5616	240	30.1473	159	24.5657
ARHGAP10	ENSG00000071205	1.033	0.0468467	0.754915	0.999885	1	318	41.0019	204	36.0473	325	40.8245	277	42.7968
RNA5SP165	ENSG00000252951	#N/A	#N/A	#N/A	#N/A	#N/A	0	0	0	0	0	0	0	0
MIR4799	ENSG00000264274	#N/A	#N/A	#N/A	#N/A	#N/A	0	0	0	0	0	0	0	0
RN7SL254P	ENSG00000240014	#N/A	#N/A	#N/A	#N/A	#N/A	0	0	0	0	0	0	0	0
AC115621.1	ENSG00000270387	#N/A	#N/A	#N/A	#N/A	#N/A	0	0	0	0	0	0	0	0
NR3C2	ENSG00000151623	-2.87182	-1.52197	0.0295131	0.356033	1	6	0.773621	17	3.00394	6	0.753683	10	1.54501
AC069272.1	ENSG00000250354	-1.23102	-0.299857	0.869652	0.999885	1	0	0	0	0	1	0.125614	1	0.154501
ASS1P8	ENSG00000251418	#N/A	#N/A	#N/A	#N/A	#N/A	0	0	0	0	0	0	0	0
RNA5SP166	ENSG00000201846	#N/A	#N/A	#N/A	#N/A	#N/A	0	0	0	0	0	0	0	0
AC108935.1	ENSG00000250357	#N/A	#N/A	#N/A	#N/A	#N/A	0	0	0	0	0	0	0	0
ATP5LP4	ENSG00000225176	#N/A	#N/A	#N/A	#N/A	#N/A	0	0	0	0	0	0	0	0
AC093648.1	ENSG00000279016	#N/A	#N/A	#N/A	#N/A	#N/A	0	0	0	0	0	0	0	0
AC002460.1	ENSG00000249317	#N/A	#N/A	#N/A	#N/A	#N/A	0	0	0	0	0	0	0	0
RNU7-197P	ENSG00000239168	#N/A	#N/A	#N/A	#N/A	#N/A	0	0	0	0	0	0	0	0
AC108156.1	ENSG00000249752	#N/A	#N/A	#N/A	#N/A	#N/A	0	0	0	0	0	0	0	0
LINC02430	ENSG00000250252	#N/A	#N/A	#N/A	#N/A	#N/A	0	0	0	0	0	0	0	0
LINC02355	ENSG00000248210	#N/A	#N/A	#N/A	#N/A	#N/A	0	0	0	0	0	0	0	0
IQCM	ENSG00000234828	1.98667	0.990349	0.396165	0.999885	1	3	0.38681	0	0	5	0.628069	3	0.463503
AC093893.1	ENSG00000250905	#N/A	#N/A	#N/A	#N/A	#N/A	0	0	0	0	0	0	0	0
AKIRIN2P1	ENSG00000251482	#N/A	#N/A	#N/A	#N/A	#N/A	0	0	0	0	0	0	0	0
RNA5SP167	ENSG00000202331	#N/A	#N/A	#N/A	#N/A	#N/A	0	0	0	0	0	0	0	0
RNU6-1230P	ENSG00000207121	#N/A	#N/A	#N/A	#N/A	#N/A	0	0	0	0	0	0	0	0
AC105343.1	ENSG00000250704	#N/A	#N/A	#N/A	#N/A	#N/A	0	0	0	0	0	0	0	0
DCLK2	ENSG00000170390	-1.30021	-0.378741	0.00630574	0.111767	1	512	66.0156	420	74.215	459	57.6568	558	86.2116
RNU7-194P	ENSG00000238721	#N/A	#N/A	#N/A	#N/A	#N/A	0	0	0	0	0	0	0	0
LRBA	ENSG00000198589	-1.29492	-0.372868	0.00371983	0.074095	1	1303	168.005	1244	219.818	1342	168.574	1399	216.147
AC092612.1	ENSG00000248521	#N/A	#N/A	#N/A	#N/A	#N/A	0	0	0	0	0	0	0	0
AC110813.1	ENSG00000249690	11.5723	3.5326	0.2841	0.999885	1	0	0	0	0	3	0.376842	0	0
MAB21L2	ENSG00000181541	-1.26343	-0.33735	0.195813	0.999885	1	63	8.12302	58	10.2487	60	7.53683	62	9.57906
ZBTB8OSP1	ENSG00000183432	#N/A	#N/A	#N/A	#N/A	#N/A	0	0	0	0	0	0	0	0
RNA5SP168	ENSG00000252451	#N/A	#N/A	#N/A	#N/A	#N/A	0	0	0	0	0	0	0	0
AK4P6	ENSG00000235606	#N/A	#N/A	#N/A	#N/A	#N/A	0	0	0	0	0	0	0	0
RPS3A	ENSG00000145425	1.01979	0.0282756	0.821993	0.999885	1	2468	318.216	2134	377.083	3222	404.728	2149	332.023
SNORD73B	ENSG00000201264	#N/A	#N/A	#N/A	#N/A	#N/A	0	0	0	0	0	0	0	0
SH3D19	ENSG00000109686	-1.21677	-0.283051	0.037075	0.421256	1	624	80.4565	493	87.1142	610	76.6245	670	103.516
SNORD73A	ENSG00000208797	#N/A	#N/A	#N/A	#N/A	#N/A	0	0	0	0	0	0	0	0
AC095055.1	ENSG00000270681	#N/A	#N/A	#N/A	#N/A	#N/A	0	0	0	0	0	0	0	0
AC104819.1	ENSG00000249012	#N/A	#N/A	#N/A	#N/A	#N/A	0	0	0	0	0	0	0	0
PRSS48	ENSG00000189099	#N/A	#N/A	#N/A	#N/A	#N/A	0	0	0	0	0	0	0	0
AC104819.2	ENSG00000250350	#N/A	#N/A	#N/A	#N/A	#N/A	0	0	0	0	0	0	0	0
RNU6-1282P	ENSG00000252544	#N/A	#N/A	#N/A	#N/A	#N/A	0	0	0	0	0	0	0	0
AC104819.3	ENSG00000270265	-14.7905	-3.8866	0.179151	0.999885	1	0	0	2	0.353405	0	0	1	0.154501
FAM160A1-DT	ENSG00000251611	4.53655	2.1816	0.51397	0.999885	1	0	0	0	0	1	0.125614	0	0
FAM160A1	ENSG00000164142	-1.5281	-0.611744	0.0832995	0.735427	1	23	2.96555	27	4.77096	32	4.01964	38	5.87104
RN7SKP35	ENSG00000253019	#N/A	#N/A	#N/A	#N/A	#N/A	0	0	0	0	0	0	0	0
AC092611.2	ENSG00000251603	-14.6271	-3.87057	0.192017	0.999885	1	0	0	0	0	0	0	3	0.463503
AC092611.3	ENSG00000278978	#N/A	#N/A	#N/A	#N/A	#N/A	0	0	0	0	0	0	0	0
GATB	ENSG00000059691	1.01969	0.0281277	0.855281	0.999885	1	263	33.9104	195	34.4569	284	35.6743	219	33.8357
AC092611.1	ENSG00000251455	25.771	4.68768	0.143494	0.999885	1	5	0.644684	0	0	2	0.251228	0	0
AC107074.1	ENSG00000249184	#N/A	#N/A	#N/A	#N/A	#N/A	0	0	0	0	0	0	0	0
AC112242.1	ENSG00000249708	#N/A	#N/A	#N/A	#N/A	#N/A	0	0	0	0	0	0	0	0
AC097375.2	ENSG00000249818	#N/A	#N/A	#N/A	#N/A	#N/A	0	0	0	0	0	0	0	0
AC097375.1	ENSG00000248991	#N/A	#N/A	#N/A	#N/A	#N/A	0	0	0	0	0	0	0	0
AC097375.3	ENSG00000251249	-1.24742	-0.31895	0.779644	0.999885	1	4	0.515747	0	0	2	0.251228	6	0.927006
RNA5SP169	ENSG00000253077	#N/A	#N/A	#N/A	#N/A	#N/A	0	0	0	0	0	0	0	0
LINC02273	ENSG00000245954	#N/A	#N/A	#N/A	#N/A	#N/A	0	0	0	0	0	0	0	0
AC079340.1	ENSG00000250706	#N/A	#N/A	#N/A	#N/A	#N/A	0	0	0	0	0	0	0	0
AC079340.2	ENSG00000251377	4.53655	2.1816	0.51397	0.999885	1	0	0	0	0	1	0.125614	0	0
RN7SL446P	ENSG00000244544	#N/A	#N/A	#N/A	#N/A	#N/A	0	0	0	0	0	0	0	0
AC080078.1	ENSG00000270302	2.08169	1.05776	0.553643	0.999885	1	0	0	0	0	3	0.376842	1	0.154501
AC080078.3	ENSG00000270883	#N/A	#N/A	#N/A	#N/A	#N/A	0	0	0	0	0	0	0	0
AC080078.2	ENSG00000270750	#N/A	#N/A	#N/A	#N/A	#N/A	0	0	0	0	0	0	0	0
FBXW7	ENSG00000109670	1.50267	0.587528	1.13549e-05	0.000635909	0.661345	998	128.679	508	89.7648	1071	134.532	554	85.5935
FBXW7-AS1	ENSG00000270751	#N/A	#N/A	#N/A	#N/A	#N/A	0	0	0	0	0	0	0	0
MIR3140	ENSG00000264678	#N/A	#N/A	#N/A	#N/A	#N/A	0	0	0	0	0	0	0	0
LINC02486	ENSG00000268471	#N/A	#N/A	#N/A	#N/A	#N/A	0	0	0	0	0	0	0	0
MIR4453	ENSG00000283792	#N/A	#N/A	#N/A	#N/A	#N/A	0	0	0	0	0	0	0	0
AC023424.2	ENSG00000243417	-5.59845	-2.48503	0.410036	0.999885	1	0	0	1	0.176702	0	0	0	0
AC023424.1	ENSG00000240669	#N/A	#N/A	#N/A	#N/A	#N/A	0	0	0	0	0	0	0	0
TMEM154	ENSG00000170006	-1.03532	-0.0500815	0.956049	0.999885	1	7	0.902557	2	0.353405	3	0.376842	6	0.927006
AC106882.1	ENSG00000248571	#N/A	#N/A	#N/A	#N/A	#N/A	0	0	0	0	0	0	0	0
TIGD4	ENSG00000169989	2.35709	1.23701	0.00135466	0.0332155	1	39	5.02853	14	2.47383	53	6.65754	16	2.47202
ARFIP1	ENSG00000164144	1.32988	0.411301	0.00619456	0.110502	1	331	42.6781	220	38.8745	413	51.8785	210	32.4452
AC113155.1	ENSG00000250980	#N/A	#N/A	#N/A	#N/A	#N/A	0	0	0	0	0	0	0	0
FAM192BP	ENSG00000231841	#N/A	#N/A	#N/A	#N/A	#N/A	0	0	0	0	0	0	0	0
FHDC1	ENSG00000137460	-1.09531	-0.13134	0.7641	0.999885	1	22	2.83661	13	2.29713	17	2.13544	20	3.09002
AC093599.1	ENSG00000249022	#N/A	#N/A	#N/A	#N/A	#N/A	0	0	0	0	0	0	0	0
TRIM2	ENSG00000109654	-1.31721	-0.397482	0.00205033	0.0461606	1	1142	147.246	1145	202.324	1320	165.81	1359	209.967
RNU6-1196P	ENSG00000252030	#N/A	#N/A	#N/A	#N/A	#N/A	0	0	0	0	0	0	0	0
Y_RNA_214	ENSG00000201786	#N/A	#N/A	#N/A	#N/A	#N/A	0	0	0	0	0	0	0	0
ANXA2P1	ENSG00000213406	#N/A	#N/A	#N/A	#N/A	#N/A	0	0	0	0	0	0	0	0
MND1	ENSG00000121211	1.33886	0.421009	0.0979982	0.817606	1	81	10.4439	45	7.9516	96	12.0589	57	8.80656
RN7SL419P	ENSG00000243883	#N/A	#N/A	#N/A	#N/A	#N/A	0	0	0	0	0	0	0	0
TMEM131L	ENSG00000121210	-1.17171	-0.228612	0.11573	0.912477	1	354	45.6436	306	54.0709	356	44.7185	336	51.9123
AC106865.1	ENSG00000250771	-1.61039	-0.687411	0.265921	0.999885	1	11	1.4183	8	1.41362	9	1.13052	17	2.62652
WDR45P1	ENSG00000248208	#N/A	#N/A	#N/A	#N/A	#N/A	0	0	0	0	0	0	0	0
TLR2	ENSG00000137462	2.18238	1.12591	0.0250299	0.316367	1	19	2.4498	7	1.23692	35	4.39649	12	1.85401
RNF175	ENSG00000145428	1.25086	0.322921	0.300465	0.999885	1	59	7.60727	36	6.36128	61	7.66245	38	5.87104
AC020703.1	ENSG00000249309	-5.59807	-2.48493	0.410057	0.999885	1	0	0	0	0	0	0	1	0.154501
SFRP2	ENSG00000145423	#N/A	#N/A	#N/A	#N/A	#N/A	0	0	0	0	0	0	0	0
AC079298.3	ENSG00000280241	#N/A	#N/A	#N/A	#N/A	#N/A	0	0	0	0	0	0	0	0
DCHS2	ENSG00000197410	4.53661	2.18161	0.513965	0.999885	1	1	0.128937	0	0	0	0	0	0
AC079298.1	ENSG00000278981	#N/A	#N/A	#N/A	#N/A	#N/A	0	0	0	0	0	0	0	0
AC079298.2	ENSG00000280005	#N/A	#N/A	#N/A	#N/A	#N/A	0	0	0	0	0	0	0	0
AC110775.1	ENSG00000249200	#N/A	#N/A	#N/A	#N/A	#N/A	0	0	0	0	0	0	0	0
AC110753.1	ENSG00000250609	#N/A	#N/A	#N/A	#N/A	#N/A	0	0	0	0	0	0	0	0
PLRG1	ENSG00000171566	1.14278	0.192551	0.18615	0.999885	1	381	49.1249	239	42.2318	444	55.7726	319	49.2858
RNU6-1285P	ENSG00000200350	#N/A	#N/A	#N/A	#N/A	#N/A	0	0	0	0	0	0	0	0
AC107385.1	ENSG00000248611	#N/A	#N/A	#N/A	#N/A	#N/A	0	0	0	0	0	0	0	0
FGB	ENSG00000171564	#N/A	#N/A	#N/A	#N/A	#N/A	0	0	0	0	0	0	0	0
FGA	ENSG00000171560	#N/A	#N/A	#N/A	#N/A	#N/A	0	0	0	0	0	0	0	0
FGG	ENSG00000171557	#N/A	#N/A	#N/A	#N/A	#N/A	0	0	0	0	0	0	0	0
LRAT	ENSG00000121207	-5.59807	-2.48493	0.410057	0.999885	1	0	0	0	0	0	0	1	0.154501
NDUFB2P1	ENSG00000249074	#N/A	#N/A	#N/A	#N/A	#N/A	0	0	0	0	0	0	0	0
AC009567.1	ENSG00000249041	#N/A	#N/A	#N/A	#N/A	#N/A	0	0	0	0	0	0	0	0
AC009567.2	ENSG00000249692	#N/A	#N/A	#N/A	#N/A	#N/A	0	0	0	0	0	0	0	0
RBM46	ENSG00000151962	#N/A	#N/A	#N/A	#N/A	#N/A	0	0	0	0	0	0	0	0
RNU2-66P	ENSG00000222582	#N/A	#N/A	#N/A	#N/A	#N/A	0	0	0	0	0	0	0	0
RNU2-44P	ENSG00000252604	#N/A	#N/A	#N/A	#N/A	#N/A	0	0	0	0	0	0	0	0
AC097467.3	ENSG00000250910	-2.24182	-1.16467	0.514884	0.999885	1	1	0.128937	2	0.353405	0	0	0	0
AC104407.1	ENSG00000250538	3.39936	1.76526	0.117953	0.921647	1	4	0.515747	3	0.530107	10	1.25614	0	0
NPY2R	ENSG00000185149	-1.64701	-0.719851	0.0462865	0.493207	1	30	3.8681	53	9.36522	42	5.27578	38	5.87104
AC097467.1	ENSG00000249924	4.53661	2.18161	0.513965	0.999885	1	1	0.128937	0	0	0	0	0	0
MAP9	ENSG00000164114	1.20345	0.267173	0.0405214	0.449579	1	1176	151.63	781	138.004	1406	176.613	873	134.879
YWHAEP4	ENSG00000250205	#N/A	#N/A	#N/A	#N/A	#N/A	0	0	0	0	0	0	0	0
AC097467.2	ENSG00000250398	#N/A	#N/A	#N/A	#N/A	#N/A	0	0	0	0	0	0	0	0
AC097467.4	ENSG00000271606	#N/A	#N/A	#N/A	#N/A	#N/A	0	0	0	0	0	0	0	0
MTCYBP17	ENSG00000249247	#N/A	#N/A	#N/A	#N/A	#N/A	0	0	0	0	0	0	0	0
MTND6P17	ENSG00000249770	#N/A	#N/A	#N/A	#N/A	#N/A	0	0	0	0	0	0	0	0
MTND5P9	ENSG00000248748	#N/A	#N/A	#N/A	#N/A	#N/A	0	0	0	0	0	0	0	0
MTND4P8	ENSG00000248548	#N/A	#N/A	#N/A	#N/A	#N/A	0	0	0	0	0	0	0	0
MTND3P3	ENSG00000249127	#N/A	#N/A	#N/A	#N/A	#N/A	0	0	0	0	0	0	0	0
MTCO3P9	ENSG00000249698	#N/A	#N/A	#N/A	#N/A	#N/A	0	0	0	0	0	0	0	0
MTATP6P9	ENSG00000248420	#N/A	#N/A	#N/A	#N/A	#N/A	0	0	0	0	0	0	0	0
MTCO2P9	ENSG00000249386	#N/A	#N/A	#N/A	#N/A	#N/A	0	0	0	0	0	0	0	0
MTCO1P9	ENSG00000251223	#N/A	#N/A	#N/A	#N/A	#N/A	0	0	0	0	0	0	0	0
MTND2P33	ENSG00000248907	#N/A	#N/A	#N/A	#N/A	#N/A	0	0	0	0	0	0	0	0
MTND1P22	ENSG00000251407	#N/A	#N/A	#N/A	#N/A	#N/A	0	0	0	0	0	0	0	0
AC107208.1	ENSG00000251244	#N/A	#N/A	#N/A	#N/A	#N/A	0	0	0	0	0	0	0	0
GUCY1A3	ENSG00000164116	-1.00529	-0.00761259	0.965255	0.999885	1	170	21.9192	127	22.4412	169	21.2287	136	21.0121
AC104083.1	ENSG00000260244	#N/A	#N/A	#N/A	#N/A	#N/A	0	0	0	0	0	0	0	0
GUCY1B3	ENSG00000061918	-1.90973	-0.933365	0.000322149	0.0102083	1	49	6.3179	83	14.6663	79	9.9235	106	16.3771
ASIC5	ENSG00000256394	#N/A	#N/A	#N/A	#N/A	#N/A	0	0	0	0	0	0	0	0
TDO2	ENSG00000151790	#N/A	#N/A	#N/A	#N/A	#N/A	0	0	0	0	0	0	0	0
CTSO	ENSG00000256043	1.25563	0.328409	0.43579	0.999885	1	30	3.8681	15	2.65053	27	3.39157	20	3.09002
FTH1P21	ENSG00000249013	#N/A	#N/A	#N/A	#N/A	#N/A	0	0	0	0	0	0	0	0
AC096736.3	ENSG00000251511	#N/A	#N/A	#N/A	#N/A	#N/A	0	0	0	0	0	0	0	0
LINC02272	ENSG00000251283	#N/A	#N/A	#N/A	#N/A	#N/A	0	0	0	0	0	0	0	0
AC096736.2	ENSG00000249479	#N/A	#N/A	#N/A	#N/A	#N/A	0	0	0	0	0	0	0	0
AC096736.1	ENSG00000248912	#N/A	#N/A	#N/A	#N/A	#N/A	0	0	0	0	0	0	0	0
PDGFC	ENSG00000145431	2.5342	1.34153	0.299928	0.999885	1	2	0.257874	0	0	5	0.628069	2	0.309002
AC092608.1	ENSG00000248629	#N/A	#N/A	#N/A	#N/A	#N/A	0	0	0	0	0	0	0	0
AC092608.3	ENSG00000280284	#N/A	#N/A	#N/A	#N/A	#N/A	0	0	0	0	0	0	0	0
AC092608.2	ENSG00000278880	#N/A	#N/A	#N/A	#N/A	#N/A	0	0	0	0	0	0	0	0
AC093325.1	ENSG00000250622	#N/A	#N/A	#N/A	#N/A	#N/A	0	0	0	0	0	0	0	0
RPPH1-3P	ENSG00000252350	#N/A	#N/A	#N/A	#N/A	#N/A	0	0	0	0	0	0	0	0
Y_RNA_215	ENSG00000252524	#N/A	#N/A	#N/A	#N/A	#N/A	0	0	0	0	0	0	0	0
GLRB	ENSG00000109738	-1.23935	-0.309589	0.383302	0.999885	1	27	3.48129	36	6.36128	41	5.15017	29	4.48053
RNU6-582P	ENSG00000199859	#N/A	#N/A	#N/A	#N/A	#N/A	0	0	0	0	0	0	0	0
GRIA2	ENSG00000120251	-1.18257	-0.241923	0.211976	0.999885	1	148	19.0826	138	24.3849	202	25.374	182	28.1192
AC112240.1	ENSG00000249819	#N/A	#N/A	#N/A	#N/A	#N/A	0	0	0	0	0	0	0	0
LINC02433	ENSG00000234111	#N/A	#N/A	#N/A	#N/A	#N/A	0	0	0	0	0	0	0	0
AC093817.1	ENSG00000249275	-1.35249	-0.435614	0.405978	0.999885	1	27	3.48129	15	2.65053	8	1.00491	22	3.39902
Y_RNA_216	ENSG00000200521	#N/A	#N/A	#N/A	#N/A	#N/A	0	0	0	0	0	0	0	0
AC017037.1	ENSG00000249627	#N/A	#N/A	#N/A	#N/A	#N/A	0	0	0	0	0	0	0	0
AC017037.3	ENSG00000279703	#N/A	#N/A	#N/A	#N/A	#N/A	0	0	0	0	0	0	0	0
AC017037.4	ENSG00000279994	#N/A	#N/A	#N/A	#N/A	#N/A	0	0	0	0	0	0	0	0
AC017037.2	ENSG00000250475	#N/A	#N/A	#N/A	#N/A	#N/A	0	0	0	0	0	0	0	0
AC098679.3	ENSG00000279139	#N/A	#N/A	#N/A	#N/A	#N/A	0	0	0	0	0	0	0	0
AC098679.4	ENSG00000280140	#N/A	#N/A	#N/A	#N/A	#N/A	0	0	0	0	0	0	0	0
FAM198B	ENSG00000164125	2.46437	1.30122	0.325644	0.999885	1	0	0	1	0.176702	10	1.25614	2	0.309002
FAM198B-AS1	ENSG00000248429	15.1537	3.9216	0.226699	0.999885	1	3	0.38681	0	0	1	0.125614	0	0
NUDT19P5	ENSG00000251073	#N/A	#N/A	#N/A	#N/A	#N/A	0	0	0	0	0	0	0	0
AC098679.1	ENSG00000250604	#N/A	#N/A	#N/A	#N/A	#N/A	0	0	0	0	0	0	0	0
TMEM144	ENSG00000164124	-5.59807	-2.48493	0.410057	0.999885	1	0	0	0	0	0	0	1	0.154501
AC098679.2	ENSG00000251429	-1.23109	-0.299935	0.875789	0.999885	1	1	0.128937	1	0.176702	0	0	0	0
RXFP1	ENSG00000171509	-5.59807	-2.48493	0.410057	0.999885	1	0	0	0	0	0	0	1	0.154501
RNU4-79P	ENSG00000199634	#N/A	#N/A	#N/A	#N/A	#N/A	0	0	0	0	0	0	0	0
AC121161.1	ENSG00000248387	#N/A	#N/A	#N/A	#N/A	#N/A	0	0	0	0	0	0	0	0
AC121161.2	ENSG00000249901	#N/A	#N/A	#N/A	#N/A	#N/A	0	0	0	0	0	0	0	0
C4orf46	ENSG00000205208	1.17453	0.232089	0.117865	0.921395	1	359	46.2883	249	43.9989	383	48.1101	238	36.7712
ETFDH	ENSG00000171503	-1.07538	-0.104845	0.66856	0.999885	1	75	9.67026	60	10.6021	96	12.0589	82	12.6691
U3_14	ENSG00000271817	#N/A	#N/A	#N/A	#N/A	#N/A	0	0	0	0	0	0	0	0
PPID	ENSG00000171497	1.53285	0.616217	0.00157387	0.0376456	1	227	29.2686	111	19.614	317	39.8196	164	25.3382
FNIP2	ENSG00000052795	-1.05123	-0.0720844	0.592573	0.999885	1	721	92.9634	532	94.0056	732	91.9494	648	100.117
RNU6-128P	ENSG00000206703	#N/A	#N/A	#N/A	#N/A	#N/A	0	0	0	0	0	0	0	0
C4orf45	ENSG00000164123	-10.1948	-3.34976	0.260297	0.999885	1	0	0	2	0.353405	0	0	0	0
SNORD39_2	ENSG00000274535	#N/A	#N/A	#N/A	#N/A	#N/A	0	0	0	0	0	0	0	0
AC093700.1	ENSG00000248988	#N/A	#N/A	#N/A	#N/A	#N/A	0	0	0	0	0	0	0	0
FABP5P12	ENSG00000249367	#N/A	#N/A	#N/A	#N/A	#N/A	0	0	0	0	0	0	0	0
Y_RNA_217	ENSG00000206978	#N/A	#N/A	#N/A	#N/A	#N/A	0	0	0	0	0	0	0	0
RAPGEF2	ENSG00000109756	1.19329	0.254947	0.059035	0.581298	1	751	96.8315	487	86.054	862	108.279	556	85.9026
MIR3688-1	ENSG00000264105	#N/A	#N/A	#N/A	#N/A	#N/A	0	0	0	0	0	0	0	0
MIR3688-2	ENSG00000283379	#N/A	#N/A	#N/A	#N/A	#N/A	0	0	0	0	0	0	0	0
AC074344.1	ENSG00000248552	#N/A	#N/A	#N/A	#N/A	#N/A	0	0	0	0	0	0	0	0
AC074344.2	ENSG00000250180	#N/A	#N/A	#N/A	#N/A	#N/A	0	0	0	0	0	0	0	0
LINC02233	ENSG00000250488	#N/A	#N/A	#N/A	#N/A	#N/A	0	0	0	0	0	0	0	0
AC093853.1	ENSG00000250997	#N/A	#N/A	#N/A	#N/A	#N/A	0	0	0	0	0	0	0	0
LINC02477	ENSG00000249425	#N/A	#N/A	#N/A	#N/A	#N/A	0	0	0	0	0	0	0	0
RPS14P7	ENSG00000242635	#N/A	#N/A	#N/A	#N/A	#N/A	0	0	0	0	0	0	0	0
AC104793.1	ENSG00000249568	#N/A	#N/A	#N/A	#N/A	#N/A	0	0	0	0	0	0	0	0
FSTL5	ENSG00000168843	-1.34447	-0.427042	0.0907986	0.778505	1	61	7.86514	61	10.7788	69	8.66736	74	11.4331
AC023136.1	ENSG00000249419	#N/A	#N/A	#N/A	#N/A	#N/A	0	0	0	0	0	0	0	0
MTHFD2P4	ENSG00000251253	#N/A	#N/A	#N/A	#N/A	#N/A	0	0	0	0	0	0	0	0
TOMM22P4	ENSG00000248396	#N/A	#N/A	#N/A	#N/A	#N/A	0	0	0	0	0	0	0	0
AC005150.1	ENSG00000248431	-1.2311	-0.299954	0.873668	0.999885	1	0	0	1	0.176702	1	0.125614	0	0
AC084752.1	ENSG00000251123	#N/A	#N/A	#N/A	#N/A	#N/A	0	0	0	0	0	0	0	0
MIR4454	ENSG00000283468	#N/A	#N/A	#N/A	#N/A	#N/A	0	0	0	0	0	0	0	0
AC022272.1	ENSG00000250027	#N/A	#N/A	#N/A	#N/A	#N/A	0	0	0	0	0	0	0	0
NAF1	ENSG00000145414	-1.20141	-0.264724	0.105244	0.85802	1	181	23.3376	175	30.9229	187	23.4898	166	25.6472
AC079238.1	ENSG00000250547	#N/A	#N/A	#N/A	#N/A	#N/A	0	0	0	0	0	0	0	0
NPY1R	ENSG00000164128	#N/A	#N/A	#N/A	#N/A	#N/A	0	0	0	0	0	0	0	0
NPY5R	ENSG00000164129	#N/A	#N/A	#N/A	#N/A	#N/A	0	0	0	0	0	0	0	0
RPL35AP12	ENSG00000227283	#N/A	#N/A	#N/A	#N/A	#N/A	0	0	0	0	0	0	0	0
TKTL2	ENSG00000151005	#N/A	#N/A	#N/A	#N/A	#N/A	0	0	0	0	0	0	0	0
TMA16	ENSG00000198498	1.1286	0.174537	0.37209	0.999885	1	206	26.561	167	29.5093	303	38.061	180	27.8102
MARCH1	ENSG00000145416	-1.25923	-0.332547	0.836726	0.999885	1	0	0	0	0	2	0.251228	2	0.309002
AC093788.1	ENSG00000273449	#N/A	#N/A	#N/A	#N/A	#N/A	0	0	0	0	0	0	0	0
RN7SKP105	ENSG00000253001	#N/A	#N/A	#N/A	#N/A	#N/A	0	0	0	0	0	0	0	0
AC112247.1	ENSG00000177803	#N/A	#N/A	#N/A	#N/A	#N/A	0	0	0	0	0	0	0	0
AC105250.1	ENSG00000250746	#N/A	#N/A	#N/A	#N/A	#N/A	0	0	0	0	0	0	0	0
ANP32C	ENSG00000248546	#N/A	#N/A	#N/A	#N/A	#N/A	0	0	0	0	0	0	0	0
AC074198.2	ENSG00000251162	#N/A	#N/A	#N/A	#N/A	#N/A	0	0	0	0	0	0	0	0
RNU6-284P	ENSG00000223037	#N/A	#N/A	#N/A	#N/A	#N/A	0	0	0	0	0	0	0	0
AC074198.1	ENSG00000248162	#N/A	#N/A	#N/A	#N/A	#N/A	0	0	0	0	0	0	0	0
SMIM31	ENSG00000248771	11.6145	3.53785	0.269454	0.999885	1	1	0.128937	0	0	2	0.251228	0	0
RNU6-668P	ENSG00000201050	#N/A	#N/A	#N/A	#N/A	#N/A	0	0	0	0	0	0	0	0
APELA	ENSG00000248329	#N/A	#N/A	#N/A	#N/A	#N/A	0	0	0	0	0	0	0	0
TRIM60P14	ENSG00000250227	#N/A	#N/A	#N/A	#N/A	#N/A	0	0	0	0	0	0	0	0
AC106872.3	ENSG00000244146	#N/A	#N/A	#N/A	#N/A	#N/A	0	0	0	0	0	0	0	0
FAM218BP	ENSG00000221891	#N/A	#N/A	#N/A	#N/A	#N/A	0	0	0	0	0	0	0	0
AC106872.11	ENSG00000270960	#N/A	#N/A	#N/A	#N/A	#N/A	0	0	0	0	0	0	0	0
AC106872.6	ENSG00000248645	#N/A	#N/A	#N/A	#N/A	#N/A	0	0	0	0	0	0	0	0
NACA3P	ENSG00000121089	#N/A	#N/A	#N/A	#N/A	#N/A	0	0	0	0	0	0	0	0
AC106872.1	ENSG00000236941	#N/A	#N/A	#N/A	#N/A	#N/A	0	0	0	0	0	0	0	0
TRIM61	ENSG00000183439	1.77292	0.826126	0.32434	0.999885	1	8	1.03149	3	0.530107	6	0.753683	3	0.463503
FAM218A	ENSG00000250486	1.27758	0.353413	0.470618	0.999885	1	16	2.06299	18	3.18064	31	3.89403	10	1.54501
AC106872.5	ENSG00000248632	#N/A	#N/A	#N/A	#N/A	#N/A	0	0	0	0	0	0	0	0
AC106872.4	ENSG00000248229	#N/A	#N/A	#N/A	#N/A	#N/A	0	0	0	0	0	0	0	0
AC106872.10	ENSG00000250887	#N/A	#N/A	#N/A	#N/A	#N/A	0	0	0	0	0	0	0	0
AC106872.9	ENSG00000250712	#N/A	#N/A	#N/A	#N/A	#N/A	0	0	0	0	0	0	0	0
AC106872.2	ENSG00000240674	#N/A	#N/A	#N/A	#N/A	#N/A	0	0	0	0	0	0	0	0
AC106872.12	ENSG00000276623	#N/A	#N/A	#N/A	#N/A	#N/A	0	0	0	0	0	0	0	0
AC106872.8	ENSG00000250430	#N/A	#N/A	#N/A	#N/A	#N/A	0	0	0	0	0	0	0	0
TRIM60	ENSG00000176979	#N/A	#N/A	#N/A	#N/A	#N/A	0	0	0	0	0	0	0	0
AC106872.7	ENSG00000249617	#N/A	#N/A	#N/A	#N/A	#N/A	0	0	0	0	0	0	0	0
TRIM75P	ENSG00000250374	#N/A	#N/A	#N/A	#N/A	#N/A	0	0	0	0	0	0	0	0
TMEM192	ENSG00000170088	-1.08444	-0.116956	0.439273	0.999885	1	296	38.1653	228	40.2881	281	35.2975	255	39.3978
KLHL2	ENSG00000109466	1.7558	0.812128	3.64531e-05	0.00170456	1	192	24.7559	93	16.4333	227	28.5144	91	14.0596
RNU4-87P	ENSG00000200974	#N/A	#N/A	#N/A	#N/A	#N/A	0	0	0	0	0	0	0	0
GK3P	ENSG00000229894	#N/A	#N/A	#N/A	#N/A	#N/A	0	0	0	0	0	0	0	0
MSMO1	ENSG00000052802	-1.50082	-0.585754	0.0122082	0.186042	1	72	9.28345	83	14.6663	85	10.6772	99	15.2956
CPE	ENSG00000109472	1.55203	0.634152	0.000152418	0.0056079	1	258	33.2657	139	24.5616	334	41.955	155	23.9477
MIR578	ENSG00000207559	#N/A	#N/A	#N/A	#N/A	#N/A	0	0	0	0	0	0	0	0
HADHAP1	ENSG00000251596	#N/A	#N/A	#N/A	#N/A	#N/A	0	0	0	0	0	0	0	0
SCGB1D5P	ENSG00000248287	#N/A	#N/A	#N/A	#N/A	#N/A	0	0	0	0	0	0	0	0
NOL8P1	ENSG00000248327	#N/A	#N/A	#N/A	#N/A	#N/A	0	0	0	0	0	0	0	0
AC080079.1	ENSG00000250725	#N/A	#N/A	#N/A	#N/A	#N/A	0	0	0	0	0	0	0	0
LINC01179	ENSG00000249500	-3.25241	-1.70151	0.299568	0.999885	1	1	0.128937	2	0.353405	0	0	1	0.154501
TLL1	ENSG00000038295	#N/A	#N/A	#N/A	#N/A	#N/A	0	0	0	0	0	0	0	0
RNA5SP170	ENSG00000252959	#N/A	#N/A	#N/A	#N/A	#N/A	0	0	0	0	0	0	0	0
Y_RNA_218	ENSG00000206711	#N/A	#N/A	#N/A	#N/A	#N/A	0	0	0	0	0	0	0	0
AC097487.1	ENSG00000249675	#N/A	#N/A	#N/A	#N/A	#N/A	0	0	0	0	0	0	0	0
SPOCK3	ENSG00000196104	4.53661	2.18161	0.513965	0.999885	1	1	0.128937	0	0	0	0	0	0
RNA5SP171	ENSG00000212373	#N/A	#N/A	#N/A	#N/A	#N/A	0	0	0	0	0	0	0	0
AC079349.1	ENSG00000250150	#N/A	#N/A	#N/A	#N/A	#N/A	0	0	0	0	0	0	0	0
RN7SL776P	ENSG00000240772	#N/A	#N/A	#N/A	#N/A	#N/A	0	0	0	0	0	0	0	0
PHBP14	ENSG00000248913	#N/A	#N/A	#N/A	#N/A	#N/A	0	0	0	0	0	0	0	0
RN7SKP188	ENSG00000222721	#N/A	#N/A	#N/A	#N/A	#N/A	0	0	0	0	0	0	0	0
AC105148.1	ENSG00000270336	#N/A	#N/A	#N/A	#N/A	#N/A	0	0	0	0	0	0	0	0
AC116634.1	ENSG00000248601	#N/A	#N/A	#N/A	#N/A	#N/A	0	0	0	0	0	0	0	0
ANXA10	ENSG00000109511	#N/A	#N/A	#N/A	#N/A	#N/A	0	0	0	0	0	0	0	0
DDX60	ENSG00000137628	1.13376	0.181116	0.596472	0.999885	1	36	4.64172	21	3.71075	36	4.5221	28	4.32603
DDX60L	ENSG00000181381	1.31189	0.391651	0.261663	0.999885	1	63	8.12302	38	6.71469	51	6.40631	29	4.48053
SNORA51_6	ENSG00000207171	#N/A	#N/A	#N/A	#N/A	#N/A	0	0	0	0	0	0	0	0
PALLD	ENSG00000129116	1.24906	0.320839	0.0258054	0.323495	1	432	55.7007	293	51.7738	514	64.5655	290	44.8053
BTF3L4P4	ENSG00000229226	4.53655	2.1816	0.51397	0.999885	1	0	0	0	0	1	0.125614	0	0
AC079858.1	ENSG00000249623	#N/A	#N/A	#N/A	#N/A	#N/A	0	0	0	0	0	0	0	0
RNU6-1336P	ENSG00000206613	#N/A	#N/A	#N/A	#N/A	#N/A	0	0	0	0	0	0	0	0
RPL9P16	ENSG00000214676	#N/A	#N/A	#N/A	#N/A	#N/A	0	0	0	0	0	0	0	0
AC080188.2	ENSG00000249609	#N/A	#N/A	#N/A	#N/A	#N/A	0	0	0	0	0	0	0	0
AC080188.3	ENSG00000279384	#N/A	#N/A	#N/A	#N/A	#N/A	0	0	0	0	0	0	0	0
CBR4	ENSG00000145439	1.13925	0.188088	0.195994	0.999885	1	369	47.5777	244	43.1154	462	58.0336	320	49.4403
RNU6-853P	ENSG00000201176	#N/A	#N/A	#N/A	#N/A	#N/A	0	0	0	0	0	0	0	0
RNY4P17	ENSG00000201818	#N/A	#N/A	#N/A	#N/A	#N/A	0	0	0	0	0	0	0	0
AC021151.1	ENSG00000251445	#N/A	#N/A	#N/A	#N/A	#N/A	0	0	0	0	0	0	0	0
SH3RF1	ENSG00000154447	1.31463	0.394657	0.0124332	0.188384	1	284	36.618	161	28.4491	280	35.1719	170	26.2652
RPL6P12	ENSG00000214671	#N/A	#N/A	#N/A	#N/A	#N/A	0	0	0	0	0	0	0	0
AC096741.2	ENSG00000251171	#N/A	#N/A	#N/A	#N/A	#N/A	0	0	0	0	0	0	0	0
NEK1	ENSG00000137601	1.35036	0.433349	0.00128684	0.0318662	1	859	110.757	467	82.52	944	118.58	564	87.1386
CLCN3	ENSG00000109572	1.1784	0.236831	0.0689271	0.649599	1	1255	161.816	787	139.065	1367	171.714	931	143.84
HPF1	ENSG00000056050	1.58284	0.662518	0.00136999	0.0334857	1	173	22.3061	97	17.1401	230	28.8912	99	15.2956
PTGES3P3	ENSG00000229204	#N/A	#N/A	#N/A	#N/A	#N/A	0	0	0	0	0	0	0	0
AC079768.1	ENSG00000248625	#N/A	#N/A	#N/A	#N/A	#N/A	0	0	0	0	0	0	0	0
LINC02275	ENSG00000248319	1.44593	0.531995	0.761492	0.999885	1	0	0	1	0.176702	2	0.251228	0	0
AC084866.2	ENSG00000251200	#N/A	#N/A	#N/A	#N/A	#N/A	0	0	0	0	0	0	0	0
AC084866.1	ENSG00000249955	#N/A	#N/A	#N/A	#N/A	#N/A	0	0	0	0	0	0	0	0
MFAP3L	ENSG00000198948	1.2375	0.307428	0.110591	0.888312	1	171	22.0482	95	16.7867	188	23.6154	129	19.9306
AADAT	ENSG00000109576	-1.23705	-0.306904	0.0650343	0.623915	1	156	20.1141	144	25.4451	179	22.4849	176	27.1922
APOBEC3AP1	ENSG00000248822	#N/A	#N/A	#N/A	#N/A	#N/A	0	0	0	0	0	0	0	0
AC069306.1	ENSG00000248739	#N/A	#N/A	#N/A	#N/A	#N/A	0	0	0	0	0	0	0	0
LINC01612	ENSG00000250266	#N/A	#N/A	#N/A	#N/A	#N/A	0	0	0	0	0	0	0	0
LINC02512	ENSG00000251061	#N/A	#N/A	#N/A	#N/A	#N/A	0	0	0	0	0	0	0	0
AC074255.1	ENSG00000250082	#N/A	#N/A	#N/A	#N/A	#N/A	0	0	0	0	0	0	0	0
HSP90AA6P	ENSG00000181359	#N/A	#N/A	#N/A	#N/A	#N/A	0	0	0	0	0	0	0	0
LINC02382	ENSG00000250968	#N/A	#N/A	#N/A	#N/A	#N/A	0	0	0	0	0	0	0	0
AC097486.1	ENSG00000249943	#N/A	#N/A	#N/A	#N/A	#N/A	0	0	0	0	0	0	0	0
RNU6ATAC13P	ENSG00000251961	#N/A	#N/A	#N/A	#N/A	#N/A	0	0	0	0	0	0	0	0
LINC02431	ENSG00000248872	#N/A	#N/A	#N/A	#N/A	#N/A	0	0	0	0	0	0	0	0
AC034159.1	ENSG00000249525	#N/A	#N/A	#N/A	#N/A	#N/A	0	0	0	0	0	0	0	0
AC092639.1	ENSG00000248755	#N/A	#N/A	#N/A	#N/A	#N/A	0	0	0	0	0	0	0	0
MIR6082	ENSG00000278502	#N/A	#N/A	#N/A	#N/A	#N/A	0	0	0	0	0	0	0	0
LINC02504	ENSG00000248339	#N/A	#N/A	#N/A	#N/A	#N/A	0	0	0	0	0	0	0	0
AC074254.1	ENSG00000251176	4.53655	2.1816	0.51397	0.999885	1	0	0	0	0	1	0.125614	0	0
LINC02174	ENSG00000249297	#N/A	#N/A	#N/A	#N/A	#N/A	0	0	0	0	0	0	0	0
GALNTL6	ENSG00000174473	1.01532	0.0219349	0.97282	0.999885	1	8	1.03149	10	1.76702	17	2.13544	9	1.39051
AC108064.1	ENSG00000248637	#N/A	#N/A	#N/A	#N/A	#N/A	0	0	0	0	0	0	0	0
AC105285.1	ENSG00000245213	1.35578	0.439127	0.225137	0.999885	1	44	5.67322	33	5.83118	51	6.40631	21	3.24452
RN7SL253P	ENSG00000241652	#N/A	#N/A	#N/A	#N/A	#N/A	0	0	0	0	0	0	0	0
GALNT7	ENSG00000109586	1.34721	0.429977	0.00367086	0.0734209	1	391	50.4143	214	37.8143	431	54.1396	257	39.7068
MIR548T	ENSG00000221296	#N/A	#N/A	#N/A	#N/A	#N/A	0	0	0	0	0	0	0	0
AC097534.1	ENSG00000248774	1.51561	0.599896	0.580105	0.999885	1	2	0.257874	1	0.176702	6	0.753683	3	0.463503
HMGB2	ENSG00000164104	1.63308	0.707599	1.35654e-07	1.40585e-05	0.0079009	900	116.043	432	76.3354	1215	152.621	570	88.0656
AC097534.2	ENSG00000272870	1.04187	0.0591721	0.925016	0.999885	1	12	1.54724	5	0.883511	15	1.88421	15	2.31751
SAP30	ENSG00000164105	1.57793	0.658034	0.00250718	0.0542241	1	143	18.438	69	12.1925	174	21.8568	86	13.2871
SCRG1	ENSG00000164106	2.18475	1.12747	0.145586	0.999885	1	8	1.03149	6	1.06021	15	1.88421	2	0.309002
RPL5P11	ENSG00000242882	#N/A	#N/A	#N/A	#N/A	#N/A	0	0	0	0	0	0	0	0
RNU6-1096P	ENSG00000252898	#N/A	#N/A	#N/A	#N/A	#N/A	0	0	0	0	0	0	0	0
AC093849.1	ENSG00000261646	#N/A	#N/A	#N/A	#N/A	#N/A	0	0	0	0	0	0	0	0
HAND2	ENSG00000164107	1.32385	0.404744	1.35907e-06	0.0001028	0.0791562	5572	718.436	2970	524.806	5423	681.204	3445	532.256
HAND2-AS1	ENSG00000237125	1.02502	0.0356492	0.670622	0.999885	1	4589	591.691	3332	588.772	4717	592.521	3669	566.864
AC079789.1	ENSG00000261672	#N/A	#N/A	#N/A	#N/A	#N/A	0	0	0	0	0	0	0	0
MORF4	ENSG00000234801	#N/A	#N/A	#N/A	#N/A	#N/A	0	0	0	0	0	0	0	0
RANP6	ENSG00000213370	#N/A	#N/A	#N/A	#N/A	#N/A	0	0	0	0	0	0	0	0
AC106895.1	ENSG00000250043	1.09057	0.12508	0.731552	0.999885	1	37	4.77066	35	6.18458	72	9.0442	42	6.48904
LINC02269	ENSG00000250708	-2.96263	-1.56688	0.222244	0.999885	1	1	0.128937	3	0.530107	1	0.125614	2	0.309002
AC106895.2	ENSG00000251216	-1.18013	-0.238949	0.101714	0.839946	1	318	41.0019	286	50.5369	368	46.2259	339	52.3758
LINC02268	ENSG00000248174	-1.03073	-0.0436665	0.774532	0.999885	1	267	34.4261	213	37.6376	300	37.6842	238	36.7712
AC012055.1	ENSG00000250957	-1.02918	-0.0414958	0.893474	0.999885	1	51	6.57577	41	7.24479	56	7.03438	44	6.79804
AC012055.2	ENSG00000251213	1.15557	0.208599	0.750366	0.999885	1	11	1.4183	9	1.59032	13	1.63298	7	1.08151
FBXO8	ENSG00000164117	1.06043	0.0846454	0.556418	0.999885	1	407	52.4773	305	53.8942	451	56.6519	319	49.2858
CEP44	ENSG00000164118	-1.13116	-0.177804	0.156016	0.999885	1	2712	349.676	2176	384.504	3130	393.171	2948	455.469
AC116616.1	ENSG00000249875	#N/A	#N/A	#N/A	#N/A	#N/A	0	0	0	0	0	0	0	0
MIR4276	ENSG00000265846	#N/A	#N/A	#N/A	#N/A	#N/A	0	0	0	0	0	0	0	0
HPGD	ENSG00000164120	-2.45454	-1.29546	0.271698	0.999885	1	3	0.38681	3	0.530107	0	0	3	0.463503
AC096751.1	ENSG00000250596	#N/A	#N/A	#N/A	#N/A	#N/A	0	0	0	0	0	0	0	0
AC096751.2	ENSG00000251584	4.53655	2.1816	0.51397	0.999885	1	0	0	0	0	1	0.125614	0	0
GLRA3	ENSG00000145451	-2.06759	-1.04795	0.220763	0.999885	1	1	0.128937	5	0.883511	7	0.879297	8	1.23601
ADAM29	ENSG00000168594	4.61417	2.20607	0.159099	0.999885	1	2	0.257874	1	0.176702	5	0.628069	0	0
AC105914.1	ENSG00000250200	#N/A	#N/A	#N/A	#N/A	#N/A	0	0	0	0	0	0	0	0
AC105914.2	ENSG00000250431	#N/A	#N/A	#N/A	#N/A	#N/A	0	0	0	0	0	0	0	0
AC022325.1	ENSG00000249411	#N/A	#N/A	#N/A	#N/A	#N/A	0	0	0	0	0	0	0	0
AC095050.2	ENSG00000249284	#N/A	#N/A	#N/A	#N/A	#N/A	0	0	0	0	0	0	0	0
AC095050.1	ENSG00000248551	#N/A	#N/A	#N/A	#N/A	#N/A	0	0	0	0	0	0	0	0
AC131094.1	ENSG00000249945	#N/A	#N/A	#N/A	#N/A	#N/A	0	0	0	0	0	0	0	0
TSEN2P1	ENSG00000251174	#N/A	#N/A	#N/A	#N/A	#N/A	0	0	0	0	0	0	0	0
ADAM20P2	ENSG00000248574	#N/A	#N/A	#N/A	#N/A	#N/A	0	0	0	0	0	0	0	0
GPM6A	ENSG00000150625	#N/A	#N/A	#N/A	#N/A	#N/A	0	0	0	0	0	0	0	0
AC097537.1	ENSG00000249106	#N/A	#N/A	#N/A	#N/A	#N/A	0	0	0	0	0	0	0	0
AC110794.1	ENSG00000248249	#N/A	#N/A	#N/A	#N/A	#N/A	0	0	0	0	0	0	0	0
MARK2P4	ENSG00000250372	#N/A	#N/A	#N/A	#N/A	#N/A	0	0	0	0	0	0	0	0
WDR17	ENSG00000150627	-1.12897	-0.175012	0.236134	0.999885	1	285	36.747	276	48.7698	366	45.9747	290	44.8053
SNORA51_7	ENSG00000201516	#N/A	#N/A	#N/A	#N/A	#N/A	0	0	0	0	0	0	0	0
SPATA4	ENSG00000150628	1.49	0.575317	0.683338	0.999885	1	3	0.38681	2	0.353405	1	0.125614	0	0
ASB5	ENSG00000164122	#N/A	#N/A	#N/A	#N/A	#N/A	0	0	0	0	0	0	0	0
AC019163.1	ENSG00000248980	-4.08367	-2.02987	0.11892	0.925818	1	1	0.128937	1	0.176702	1	0.125614	6	0.927006
SPCS3	ENSG00000129128	1.1176	0.160404	0.224177	0.999885	1	935	120.556	681	120.334	1132	142.195	744	114.949
AC093801.2	ENSG00000248480	#N/A	#N/A	#N/A	#N/A	#N/A	0	0	0	0	0	0	0	0
AC093801.1	ENSG00000248388	#N/A	#N/A	#N/A	#N/A	#N/A	0	0	0	0	0	0	0	0
VEGFC	ENSG00000150630	#N/A	#N/A	#N/A	#N/A	#N/A	0	0	0	0	0	0	0	0
AC092673.1	ENSG00000249458	#N/A	#N/A	#N/A	#N/A	#N/A	0	0	0	0	0	0	0	0
LINC02509	ENSG00000250263	#N/A	#N/A	#N/A	#N/A	#N/A	0	0	0	0	0	0	0	0
RN7SKP136	ENSG00000222859	#N/A	#N/A	#N/A	#N/A	#N/A	0	0	0	0	0	0	0	0
AC097518.1	ENSG00000249008	#N/A	#N/A	#N/A	#N/A	#N/A	0	0	0	0	0	0	0	0
NEIL3	ENSG00000109674	-1.38337	-0.468188	0.00464134	0.0884082	1	144	18.5669	165	29.1559	181	22.7361	182	28.1192
AC027627.1	ENSG00000249084	#N/A	#N/A	#N/A	#N/A	#N/A	0	0	0	0	0	0	0	0
AGA	ENSG00000038002	-1.11855	-0.161624	0.622591	0.999885	1	41	5.28641	36	6.36128	47	5.90385	40	6.18004
AC078881.1	ENSG00000250131	-2.96259	-1.56686	0.237172	0.999885	1	2	0.257874	3	0.530107	0	0	2	0.309002
RNA5SP172	ENSG00000201931	#N/A	#N/A	#N/A	#N/A	#N/A	0	0	0	0	0	0	0	0
AC103879.1	ENSG00000251416	#N/A	#N/A	#N/A	#N/A	#N/A	0	0	0	0	0	0	0	0
LINC01098	ENSG00000231171	-10.1934	-3.34957	0.250374	0.999885	1	0	0	0	0	0	0	2	0.309002
LINC01099	ENSG00000251504	4.53661	2.18161	0.513965	0.999885	1	1	0.128937	0	0	0	0	0	0
RNU1-45P	ENSG00000253000	#N/A	#N/A	#N/A	#N/A	#N/A	0	0	0	0	0	0	0	0
AC095041.1	ENSG00000241877	#N/A	#N/A	#N/A	#N/A	#N/A	0	0	0	0	0	0	0	0
RNA5SP173	ENSG00000201727	#N/A	#N/A	#N/A	#N/A	#N/A	0	0	0	0	0	0	0	0
SNORD65_1	ENSG00000212191	#N/A	#N/A	#N/A	#N/A	#N/A	0	0	0	0	0	0	0	0
AC018710.1	ENSG00000250839	#N/A	#N/A	#N/A	#N/A	#N/A	0	0	0	0	0	0	0	0
AC020551.1	ENSG00000250993	#N/A	#N/A	#N/A	#N/A	#N/A	0	0	0	0	0	0	0	0
AC021193.1	ENSG00000248921	#N/A	#N/A	#N/A	#N/A	#N/A	0	0	0	0	0	0	0	0
NDUFB5P1	ENSG00000251025	#N/A	#N/A	#N/A	#N/A	#N/A	0	0	0	0	0	0	0	0
AC104803.1	ENSG00000249883	#N/A	#N/A	#N/A	#N/A	#N/A	0	0	0	0	0	0	0	0
LINC00290	ENSG00000248197	#N/A	#N/A	#N/A	#N/A	#N/A	0	0	0	0	0	0	0	0
AC019235.1	ENSG00000248770	#N/A	#N/A	#N/A	#N/A	#N/A	0	0	0	0	0	0	0	0
LINC02500	ENSG00000249460	#N/A	#N/A	#N/A	#N/A	#N/A	0	0	0	0	0	0	0	0
AC093840.1	ENSG00000225356	#N/A	#N/A	#N/A	#N/A	#N/A	0	0	0	0	0	0	0	0
TEMN3-AS1	ENSG00000251336	#N/A	#N/A	#N/A	#N/A	#N/A	0	0	0	0	0	0	0	0
RN7SKP13	ENSG00000251742	#N/A	#N/A	#N/A	#N/A	#N/A	0	0	0	0	0	0	0	0
AC098864.1	ENSG00000177822	2.2852	1.19232	0.0150541	0.217243	1	24	3.09448	9	1.59032	53	6.65754	17	2.62652
CCNHP1	ENSG00000251433	#N/A	#N/A	#N/A	#N/A	#N/A	0	0	0	0	0	0	0	0
TENM3	ENSG00000218336	-1.11289	-0.154315	0.247651	0.999885	1	763	98.3787	622	109.909	807	101.37	727	112.322
AC108142.1	ENSG00000248266	-3.24192	-1.69685	0.084345	0.742236	1	5	0.644684	6	1.06021	0	0	7	1.08151
MIR1305	ENSG00000221227	#N/A	#N/A	#N/A	#N/A	#N/A	0	0	0	0	0	0	0	0
RNU2-34P	ENSG00000252343	#N/A	#N/A	#N/A	#N/A	#N/A	0	0	0	0	0	0	0	0
RN7SKP67	ENSG00000251714	#N/A	#N/A	#N/A	#N/A	#N/A	0	0	0	0	0	0	0	0
AC079226.2	ENSG00000248816	#N/A	#N/A	#N/A	#N/A	#N/A	0	0	0	0	0	0	0	0
AC079226.1	ENSG00000248694	#N/A	#N/A	#N/A	#N/A	#N/A	0	0	0	0	0	0	0	0
AC079766.1	ENSG00000272646	#N/A	#N/A	#N/A	#N/A	#N/A	0	0	0	0	0	0	0	0
DCTD	ENSG00000129187	1.27259	0.347769	0.0785596	0.707303	1	155	19.9852	83	14.6663	150	18.8421	102	15.7591
AC019193.1	ENSG00000250636	#N/A	#N/A	#N/A	#N/A	#N/A	0	0	0	0	0	0	0	0
FAM92A1P2	ENSG00000230219	#N/A	#N/A	#N/A	#N/A	#N/A	0	0	0	0	0	0	0	0
AC019193.3	ENSG00000273180	#N/A	#N/A	#N/A	#N/A	#N/A	0	0	0	0	0	0	0	0
AC019193.2	ENSG00000272784	#N/A	#N/A	#N/A	#N/A	#N/A	0	0	0	0	0	0	0	0
WWC2-AS2	ENSG00000251359	#N/A	#N/A	#N/A	#N/A	#N/A	0	0	0	0	0	0	0	0
WWC2	ENSG00000151718	1.58812	0.667316	0.00372718	0.0742162	1	122	15.7303	68	12.0158	154	19.3445	66	10.1971
WWC2-AS1	ENSG00000251128	#N/A	#N/A	#N/A	#N/A	#N/A	0	0	0	0	0	0	0	0
CLDN22	ENSG00000177300	#N/A	#N/A	#N/A	#N/A	#N/A	0	0	0	0	0	0	0	0
CLDN24	ENSG00000185758	#N/A	#N/A	#N/A	#N/A	#N/A	0	0	0	0	0	0	0	0
AC093844.1	ENSG00000250292	#N/A	#N/A	#N/A	#N/A	#N/A	0	0	0	0	0	0	0	0
AC112698.1	ENSG00000248376	#N/A	#N/A	#N/A	#N/A	#N/A	0	0	0	0	0	0	0	0
CDKN2AIP	ENSG00000168564	1.25458	0.327199	0.171953	0.999885	1	108	13.9252	87	15.3731	170	21.3544	83	12.8236
VTI1BP2	ENSG00000213434	#N/A	#N/A	#N/A	#N/A	#N/A	0	0	0	0	0	0	0	0
AC107214.1	ENSG00000232648	-1.78414	-0.835225	0.266505	0.999885	1	2	0.257874	9	1.59032	11	1.38175	9	1.39051
ING2	ENSG00000168556	1.94464	0.9595	0.00215823	0.0481986	1	67	8.63876	33	5.83118	105	13.1895	35	5.40753
AC107214.2	ENSG00000272744	#N/A	#N/A	#N/A	#N/A	#N/A	0	0	0	0	0	0	0	0
RWDD4	ENSG00000182552	1.05345	0.0751211	0.698604	0.999885	1	172	22.1771	125	22.0878	235	29.5193	174	26.8832
RNU6-479P	ENSG00000252157	#N/A	#N/A	#N/A	#N/A	#N/A	0	0	0	0	0	0	0	0
TRAPPC11	ENSG00000168538	1.0244	0.034783	0.797067	0.999885	1	702	90.5136	472	83.4035	745	93.5823	620	95.7906
RNU6-335P	ENSG00000201433	#N/A	#N/A	#N/A	#N/A	#N/A	0	0	0	0	0	0	0	0
RNU6-1053P	ENSG00000251739	#N/A	#N/A	#N/A	#N/A	#N/A	0	0	0	0	0	0	0	0
AC108477.1	ENSG00000283383	#N/A	#N/A	#N/A	#N/A	#N/A	0	0	0	0	0	0	0	0
STOX2	ENSG00000173320	-1.42076	-0.506665	6.38216e-05	0.00274532	1	1790	230.797	1698	300.04	1783	223.97	2236	345.464
AC074194.1	ENSG00000248206	-1.29479	-0.372723	0.270994	0.999885	1	42	5.41534	41	7.24479	35	4.39649	36	5.56204
AC074194.2	ENSG00000283355	#N/A	#N/A	#N/A	#N/A	#N/A	0	0	0	0	0	0	0	0
AC107222.1	ENSG00000250726	#N/A	#N/A	#N/A	#N/A	#N/A	0	0	0	0	0	0	0	0
ENPP6	ENSG00000164303	-1.13191	-0.17876	0.607964	0.999885	1	43	5.54428	44	7.7749	44	5.52701	32	4.94403
AC079080.1	ENSG00000240159	#N/A	#N/A	#N/A	#N/A	#N/A	0	0	0	0	0	0	0	0
RN7SL28P	ENSG00000244512	#N/A	#N/A	#N/A	#N/A	#N/A	0	0	0	0	0	0	0	0
MYL12BP2	ENSG00000227765	#N/A	#N/A	#N/A	#N/A	#N/A	0	0	0	0	0	0	0	0
LINC02363	ENSG00000180712	1.44593	0.531995	0.761611	0.999885	1	0	0	1	0.176702	2	0.251228	0	0
LINC02362	ENSG00000249096	-1.60896	-0.686129	0.322013	0.999885	1	9	1.16043	12	2.12043	7	0.879297	8	1.23601
IRF2	ENSG00000168310	-1.42163	-0.507546	0.0150407	0.217104	1	93	11.9911	107	18.9071	112	14.0688	118	18.2311
SNORD79	ENSG00000251878	#N/A	#N/A	#N/A	#N/A	#N/A	0	0	0	0	0	0	0	0
AC099343.2	ENSG00000270426	#N/A	#N/A	#N/A	#N/A	#N/A	0	0	0	0	0	0	0	0
AC099343.3	ENSG00000271646	#N/A	#N/A	#N/A	#N/A	#N/A	0	0	0	0	0	0	0	0
LINC02427	ENSG00000271538	1.50676	0.59145	0.626241	0.999885	1	5	0.644684	2	0.353405	1	0.125614	1	0.154501
AC099343.1	ENSG00000249056	#N/A	#N/A	#N/A	#N/A	#N/A	0	0	0	0	0	0	0	0
LINC02365	ENSG00000254233	-1.23102	-0.299857	0.869652	0.999885	1	0	0	0	0	1	0.125614	1	0.154501
CASP3	ENSG00000164305	1.35205	0.435153	0.00397865	0.0781809	1	351	45.2568	192	33.9268	376	47.2308	223	34.4537
PRIMPOL	ENSG00000164306	1.22701	0.295141	0.12755	0.967556	1	176	22.6929	118	20.8509	220	27.6351	131	20.2396
CENPU	ENSG00000151725	1.02852	0.0405724	0.772605	0.999885	1	431	55.5717	331	58.4885	590	74.1122	437	67.5169
ACSL1	ENSG00000151726	-1.01651	-0.0236185	0.875371	0.999885	1	275	35.4576	219	38.6978	338	42.4575	262	40.4793
SLED1	ENSG00000249138	#N/A	#N/A	#N/A	#N/A	#N/A	0	0	0	0	0	0	0	0
AC084871.1	ENSG00000251139	4.53655	2.1816	0.51397	0.999885	1	0	0	0	0	1	0.125614	0	0
MIR3945HG	ENSG00000251230	-1.2311	-0.299954	0.873678	0.999885	1	0	0	1	0.176702	1	0.125614	0	0
MIR3945	ENSG00000266698	#N/A	#N/A	#N/A	#N/A	#N/A	0	0	0	0	0	0	0	0
LINC01093	ENSG00000249173	#N/A	#N/A	#N/A	#N/A	#N/A	0	0	0	0	0	0	0	0
AC084871.2	ENSG00000251147	#N/A	#N/A	#N/A	#N/A	#N/A	0	0	0	0	0	0	0	0
MIR4455	ENSG00000263458	#N/A	#N/A	#N/A	#N/A	#N/A	0	0	0	0	0	0	0	0
AC112243.1	ENSG00000279460	#N/A	#N/A	#N/A	#N/A	#N/A	0	0	0	0	0	0	0	0
LINC02437	ENSG00000248517	#N/A	#N/A	#N/A	#N/A	#N/A	0	0	0	0	0	0	0	0
HELT	ENSG00000187821	#N/A	#N/A	#N/A	#N/A	#N/A	0	0	0	0	0	0	0	0
LINC02436	ENSG00000250754	-5.59845	-2.48503	0.410036	0.999885	1	0	0	1	0.176702	0	0	0	0
AC093824.1	ENSG00000249520	#N/A	#N/A	#N/A	#N/A	#N/A	0	0	0	0	0	0	0	0
SLC25A4	ENSG00000151729	1.11297	0.154411	0.523327	0.999885	1	90	11.6043	72	12.7226	112	14.0688	68	10.5061
CFAP97	ENSG00000164323	1.17136	0.228188	0.0813177	0.724493	1	1091	140.67	782	138.181	1304	163.801	790	122.056
SNX25	ENSG00000109762	1.29785	0.37612	0.0152156	0.218508	1	315	40.6151	188	33.22	301	37.8098	178	27.5012
LRP2BP	ENSG00000109771	1.82866	0.87079	0.000375295	0.0116144	1	113	14.5699	43	7.5982	117	14.6968	54	8.34305
AC112722.1	ENSG00000250410	-1.46198	-0.547927	0.554031	0.999885	1	4	0.515747	3	0.530107	3	0.376842	5	0.772505
ANKRD37	ENSG00000186352	-1.67274	-0.742217	0.0380853	0.430301	1	20	2.57874	29	5.12437	31	3.89403	37	5.71654
UFSP2	ENSG00000109775	-1.06889	-0.0961131	0.610187	0.999885	1	180	23.2086	135	23.8548	163	20.4751	148	22.8661
Y_RNA_219	ENSG00000207231	#N/A	#N/A	#N/A	#N/A	#N/A	0	0	0	0	0	0	0	0
C4orf47	ENSG00000205129	1.02864	0.0407368	0.955296	0.999885	1	5	0.644684	5	0.883511	11	1.38175	7	1.08151
CCDC110	ENSG00000168491	-1.2594	-0.332741	0.83608	0.999885	1	0	0	2	0.353405	2	0.251228	0	0
AC106897.1	ENSG00000249679	#N/A	#N/A	#N/A	#N/A	#N/A	0	0	0	0	0	0	0	0
PDLIM3	ENSG00000154553	-1.91198	-0.935066	0.0343596	0.397854	1	18	2.32086	20	3.53405	11	1.38175	23	3.55352
SORBS2	ENSG00000154556	-1.45098	-0.537028	0.227712	0.999885	1	18	2.32086	27	4.77096	23	2.88912	19	2.93552
AC093797.1	ENSG00000233110	4.53661	2.18161	0.513965	0.999885	1	1	0.128937	0	0	0	0	0	0
AC108472.1	ENSG00000235902	#N/A	#N/A	#N/A	#N/A	#N/A	0	0	0	0	0	0	0	0
Y_RNA_220	ENSG00000207497	#N/A	#N/A	#N/A	#N/A	#N/A	0	0	0	0	0	0	0	0
AC096659.1	ENSG00000235149	#N/A	#N/A	#N/A	#N/A	#N/A	0	0	0	0	0	0	0	0
RNU4-64P	ENSG00000222727	#N/A	#N/A	#N/A	#N/A	#N/A	0	0	0	0	0	0	0	0
TLR3	ENSG00000164342	1.2762	0.351851	0.720151	0.999885	1	6	0.773621	5	0.883511	4	0.502456	1	0.154501
FAM149A	ENSG00000109794	1.30961	0.389132	0.448045	0.999885	1	22	2.83661	5	0.883511	23	2.88912	22	3.39902
SNORA31_7	ENSG00000253013	#N/A	#N/A	#N/A	#N/A	#N/A	0	0	0	0	0	0	0	0
RPSAP70	ENSG00000250327	-2.02336	-1.01676	0.358445	0.999885	1	5	0.644684	5	0.883511	0	0	3	0.463503
ORAOV1P1	ENSG00000251008	#N/A	#N/A	#N/A	#N/A	#N/A	0	0	0	0	0	0	0	0
FLJ38576	ENSG00000279943	#N/A	#N/A	#N/A	#N/A	#N/A	0	0	0	0	0	0	0	0
CYP4V2	ENSG00000145476	1.03216	0.0456625	0.759715	0.999885	1	335	43.1938	226	39.9347	328	41.2014	270	41.7153
KLKB1	ENSG00000164344	2.39356	1.25916	0.113184	0.90096	1	9	1.16043	3	0.530107	10	1.25614	3	0.463503
F11	ENSG00000088926	-10.1934	-3.34957	0.250296	0.999885	1	0	0	0	0	0	0	2	0.309002
F11-AS1	ENSG00000251165	#N/A	#N/A	#N/A	#N/A	#N/A	0	0	0	0	0	0	0	0
SLC25A5P6	ENSG00000213332	#N/A	#N/A	#N/A	#N/A	#N/A	0	0	0	0	0	0	0	0
AC018709.1	ENSG00000272297	#N/A	#N/A	#N/A	#N/A	#N/A	0	0	0	0	0	0	0	0
RNU6-1055P	ENSG00000212387	#N/A	#N/A	#N/A	#N/A	#N/A	0	0	0	0	0	0	0	0
MTNR1A	ENSG00000168412	#N/A	#N/A	#N/A	#N/A	#N/A	0	0	0	0	0	0	0	0
FAT1	ENSG00000083857	1.4044	0.489958	1.88288e-08	2.4755e-06	0.00109664	2776	357.928	1431	252.861	2620	329.108	1532	236.696
AC108865.1	ENSG00000250829	#N/A	#N/A	#N/A	#N/A	#N/A	0	0	0	0	0	0	0	0
AC108865.2	ENSG00000272218	#N/A	#N/A	#N/A	#N/A	#N/A	0	0	0	0	0	0	0	0
MRPS36P2	ENSG00000249539	#N/A	#N/A	#N/A	#N/A	#N/A	0	0	0	0	0	0	0	0
AC110772.1	ENSG00000249742	#N/A	#N/A	#N/A	#N/A	#N/A	0	0	0	0	0	0	0	0
AC108474.1	ENSG00000250971	#N/A	#N/A	#N/A	#N/A	#N/A	0	0	0	0	0	0	0	0
LINC02374	ENSG00000249747	#N/A	#N/A	#N/A	#N/A	#N/A	0	0	0	0	0	0	0	0
AC097652.1	ENSG00000250658	#N/A	#N/A	#N/A	#N/A	#N/A	0	0	0	0	0	0	0	0
LINC02514	ENSG00000250042	#N/A	#N/A	#N/A	#N/A	#N/A	0	0	0	0	0	0	0	0
LINC02515	ENSG00000250620	#N/A	#N/A	#N/A	#N/A	#N/A	0	0	0	0	0	0	0	0
AC093763.2	ENSG00000251643	#N/A	#N/A	#N/A	#N/A	#N/A	0	0	0	0	0	0	0	0
AC093763.1	ENSG00000251490	4.53655	2.1816	0.51397	0.999885	1	0	0	0	0	1	0.125614	0	0
LINC02492	ENSG00000250590	-2.2013	-1.13836	0.33354	0.999885	1	4	0.515747	5	0.883511	0	0	2	0.309002
AC097521.1	ENSG00000249642	#N/A	#N/A	#N/A	#N/A	#N/A	0	0	0	0	0	0	0	0
ADAM20P3	ENSG00000249162	#N/A	#N/A	#N/A	#N/A	#N/A	0	0	0	0	0	0	0	0
AC108073.1	ENSG00000213331	#N/A	#N/A	#N/A	#N/A	#N/A	0	0	0	0	0	0	0	0
ZFP42	ENSG00000179059	-23.9827	-4.58392	0.108215	0.874048	1	0	0	3	0.530107	0	0	2	0.309002
TRIML2	ENSG00000179046	-2.96263	-1.56688	0.222267	0.999885	1	1	0.128937	3	0.530107	1	0.125614	2	0.309002
AC108073.2	ENSG00000241011	#N/A	#N/A	#N/A	#N/A	#N/A	0	0	0	0	0	0	0	0
RNU6-173P	ENSG00000201085	#N/A	#N/A	#N/A	#N/A	#N/A	0	0	0	0	0	0	0	0
TRIML1	ENSG00000184108	#N/A	#N/A	#N/A	#N/A	#N/A	0	0	0	0	0	0	0	0
AC138781.1	ENSG00000247130	1.26689	0.341296	0.783248	0.999885	1	4	0.515747	2	0.353405	1	0.125614	1	0.154501
LINC02434	ENSG00000248370	#N/A	#N/A	#N/A	#N/A	#N/A	0	0	0	0	0	0	0	0
AC093789.1	ENSG00000242169	#N/A	#N/A	#N/A	#N/A	#N/A	0	0	0	0	0	0	0	0
ICE2P1	ENSG00000248880	#N/A	#N/A	#N/A	#N/A	#N/A	0	0	0	0	0	0	0	0
LINC01060	ENSG00000249378	-1.10893	-0.149171	0.82168	0.999885	1	8	1.03149	7	1.23692	13	1.63298	11	1.69951
AC093909.3	ENSG00000250523	#N/A	#N/A	#N/A	#N/A	#N/A	0	0	0	0	0	0	0	0
AC093909.5	ENSG00000275826	#N/A	#N/A	#N/A	#N/A	#N/A	0	0	0	0	0	0	0	0
RNU7-192P	ENSG00000252275	#N/A	#N/A	#N/A	#N/A	#N/A	0	0	0	0	0	0	0	0
AC093909.1	ENSG00000180015	#N/A	#N/A	#N/A	#N/A	#N/A	0	0	0	0	0	0	0	0
AC093909.6	ENSG00000278974	#N/A	#N/A	#N/A	#N/A	#N/A	0	0	0	0	0	0	0	0
AC093909.2	ENSG00000249269	#N/A	#N/A	#N/A	#N/A	#N/A	0	0	0	0	0	0	0	0
LINC02508	ENSG00000251619	#N/A	#N/A	#N/A	#N/A	#N/A	0	0	0	0	0	0	0	0
AC093909.4	ENSG00000250626	8.07567	3.01358	0.35317	0.999885	1	2	0.257874	0	0	0	0	0	0
AC122138.1	ENSG00000250024	#N/A	#N/A	#N/A	#N/A	#N/A	0	0	0	0	0	0	0	0
AC107391.1	ENSG00000251310	#N/A	#N/A	#N/A	#N/A	#N/A	0	0	0	0	0	0	0	0
AC105924.1	ENSG00000249877	#N/A	#N/A	#N/A	#N/A	#N/A	0	0	0	0	0	0	0	0
HSP90AA4P	ENSG00000205100	-5.59845	-2.48503	0.410036	0.999885	1	0	0	1	0.176702	0	0	0	0
LINC01262	ENSG00000250739	4.53655	2.1816	0.51397	0.999885	1	0	0	0	0	1	0.125614	0	0
AF250324.1	ENSG00000272566	#N/A	#N/A	#N/A	#N/A	#N/A	0	0	0	0	0	0	0	0
RNU1-51P	ENSG00000202215	#N/A	#N/A	#N/A	#N/A	#N/A	0	0	0	0	0	0	0	0
FRG1-DT	ENSG00000245685	1.00686	0.0098604	0.984878	0.999885	1	15	1.93405	9	1.59032	15	1.88421	14	2.16301
LINC01596	ENSG00000250666	#N/A	#N/A	#N/A	#N/A	#N/A	0	0	0	0	0	0	0	0
FRG1	ENSG00000109536	1.2611	0.334686	0.0366271	0.417715	1	225	29.0108	141	24.915	288	36.1768	173	26.7287
MLLT10P2	ENSG00000249462	#N/A	#N/A	#N/A	#N/A	#N/A	0	0	0	0	0	0	0	0
AF146191.1	ENSG00000271307	-3.25201	-1.70133	0.322334	0.999885	1	0	0	0	0	1	0.125614	3	0.463503
TUBB7P	ENSG00000251297	-5.59845	-2.48503	0.410036	0.999885	1	0	0	1	0.176702	0	0	0	0
RNA5SP174	ENSG00000199572	#N/A	#N/A	#N/A	#N/A	#N/A	0	0	0	0	0	0	0	0
RNA5SP175	ENSG00000201145	#N/A	#N/A	#N/A	#N/A	#N/A	0	0	0	0	0	0	0	0
DUX4L9	ENSG00000224807	#N/A	#N/A	#N/A	#N/A	#N/A	0	0	0	0	0	0	0	0
FRG2	ENSG00000205097	#N/A	#N/A	#N/A	#N/A	#N/A	0	0	0	0	0	0	0	0
RARRES2P4	ENSG00000250053	#N/A	#N/A	#N/A	#N/A	#N/A	0	0	0	0	0	0	0	0
AGGF1P1	ENSG00000214273	#N/A	#N/A	#N/A	#N/A	#N/A	0	0	0	0	0	0	0	0
CLUHP4	ENSG00000249003	#N/A	#N/A	#N/A	#N/A	#N/A	0	0	0	0	0	0	0	0
DBET	ENSG00000281591	#N/A	#N/A	#N/A	#N/A	#N/A	0	0	0	0	0	0	0	0
U85056.1	ENSG00000277162	#N/A	#N/A	#N/A	#N/A	#N/A	0	0	0	0	0	0	0	0
DUX4L8	ENSG00000281720	#N/A	#N/A	#N/A	#N/A	#N/A	0	0	0	0	0	0	0	0
DUX4L7	ENSG00000281652	#N/A	#N/A	#N/A	#N/A	#N/A	0	0	0	0	0	0	0	0
DUX4L6	ENSG00000281058	#N/A	#N/A	#N/A	#N/A	#N/A	0	0	0	0	0	0	0	0
DUX4L5	ENSG00000280799	#N/A	#N/A	#N/A	#N/A	#N/A	0	0	0	0	0	0	0	0
DUX4L4	ENSG00000258834	#N/A	#N/A	#N/A	#N/A	#N/A	0	0	0	0	0	0	0	0
DUX4L1	ENSG00000280757	#N/A	#N/A	#N/A	#N/A	#N/A	0	0	0	0	0	0	0	0
DUX4L3	ENSG00000281627	#N/A	#N/A	#N/A	#N/A	#N/A	0	0	0	0	0	0	0	0
DUX4L2	ENSG00000280457	#N/A	#N/A	#N/A	#N/A	#N/A	0	0	0	0	0	0	0	0
DUX4	ENSG00000260596	5.88155	2.5562	0.0884454	0.765997	1	4	0.515747	1	0.176702	5	0.628069	0	0
RPL23AP84	ENSG00000261914	#N/A	#N/A	#N/A	#N/A	#N/A	0	0	0	0	0	0	0	0
AC215524.1	ENSG00000282994	#N/A	#N/A	#N/A	#N/A	#N/A	0	0	0	0	0	0	0	0
AC113430.1	ENSG00000250020	#N/A	#N/A	#N/A	#N/A	#N/A	0	0	0	0	0	0	0	0
PLEKHG4B	ENSG00000153404	-1.23364	-0.302921	0.0313614	0.371332	1	477	61.5028	420	74.215	401	50.3712	414	63.9634
Y_RNA_221	ENSG00000199540	#N/A	#N/A	#N/A	#N/A	#N/A	0	0	0	0	0	0	0	0
LRRC14B	ENSG00000185028	4.53661	2.18161	0.513965	0.999885	1	1	0.128937	0	0	0	0	0	0
AC021087.4	ENSG00000261434	#N/A	#N/A	#N/A	#N/A	#N/A	0	0	0	0	0	0	0	0
CCDC127	ENSG00000164366	1.63134	0.706061	2.43789e-06	0.000167639	0.14199	465	59.9556	181	31.9831	400	50.2456	229	35.3807
AC021087.3	ENSG00000260774	1.02666	0.0379646	0.897544	0.999885	1	65	8.38089	38	6.71469	56	7.03438	53	8.18855
SDHA	ENSG00000073578	1.23985	0.310164	0.0298378	0.358687	1	488	62.9211	298	52.6573	510	64.0631	323	49.9038
AC021087.1	ENSG00000248925	#N/A	#N/A	#N/A	#N/A	#N/A	0	0	0	0	0	0	0	0
PDCD6	ENSG00000249915	1.1855	0.245499	0.074647	0.684067	1	686	88.4506	394	69.6207	628	78.8855	462	71.3795
AC021087.2	ENSG00000250848	4.53655	2.1816	0.51397	0.999885	1	0	0	0	0	1	0.125614	0	0
AHRR	ENSG00000063438	2.57761	1.36604	1.85829e-05	0.000961209	1	100	12.8937	25	4.41756	74	9.29543	27	4.17153
AC010442.1	ENSG00000214278	#N/A	#N/A	#N/A	#N/A	#N/A	0	0	0	0	0	0	0	0
AC010442.2	ENSG00000250645	#N/A	#N/A	#N/A	#N/A	#N/A	0	0	0	0	0	0	0	0
EXOC3-AS1	ENSG00000221990	#N/A	#N/A	#N/A	#N/A	#N/A	0	0	0	0	0	0	0	0
EXOC3	ENSG00000180104	1.01305	0.0186986	0.889559	0.999885	1	871	112.304	546	96.4794	638	80.1417	605	93.4731
PP7080	ENSG00000188242	-1.53868	-0.621693	0.0595982	0.585754	1	35	4.51279	42	7.4215	39	4.89894	46	7.10705
SLC9A3-AS1	ENSG00000225138	2.01993	1.0143	0.0386973	0.435022	1	23	2.96555	6	1.06021	27	3.39157	13	2.00851
SLC9A3	ENSG00000066230	#N/A	#N/A	#N/A	#N/A	#N/A	0	0	0	0	0	0	0	0
AC106772.2	ENSG00000250385	#N/A	#N/A	#N/A	#N/A	#N/A	0	0	0	0	0	0	0	0
MIR4456	ENSG00000264233	#N/A	#N/A	#N/A	#N/A	#N/A	0	0	0	0	0	0	0	0
AC106772.1	ENSG00000249650	2.09115	1.0643	0.557962	0.999885	1	3	0.38681	0	0	0	0	1	0.154501
CEP72	ENSG00000112877	1.1049	0.143916	0.358395	0.999885	1	272	35.0708	181	31.9831	255	32.0315	187	28.8917
TPPP	ENSG00000171368	-1.03379	-0.0479466	0.836988	0.999885	1	102	13.1515	75	13.2527	91	11.4309	79	12.2056
AC026740.1	ENSG00000271781	#N/A	#N/A	#N/A	#N/A	#N/A	0	0	0	0	0	0	0	0
ZDHHC11B	ENSG00000206077	2.48538	1.31347	2.30572e-07	2.20712e-05	0.0134292	133	17.1486	38	6.71469	125	15.7017	42	6.48904
BRD9P2	ENSG00000249908	2.18602	1.12831	0.394858	0.999885	1	1	0.128937	1	0.176702	5	0.628069	1	0.154501
ZDHHC11	ENSG00000188818	3.57536	1.83809	2.58629e-11	7.60773e-09	1.50633e-06	146	18.8248	21	3.71075	151	18.9677	43	6.64354
SPCS2P3	ENSG00000247872	#N/A	#N/A	#N/A	#N/A	#N/A	0	0	0	0	0	0	0	0
BRD9	ENSG00000028310	1.51379	0.598168	8.79702e-06	0.000510324	0.512365	946	121.974	445	78.6325	1004	126.116	550	84.9755
TRIP13	ENSG00000071539	-1.07466	-0.103885	0.48849	0.999885	1	290	37.3917	211	37.2842	319	40.0708	295	45.5778
AC122719.1	ENSG00000248949	-10.1948	-3.34976	0.260239	0.999885	1	0	0	2	0.353405	0	0	0	0
AC122719.2	ENSG00000250173	4.53655	2.1816	0.51397	0.999885	1	0	0	0	0	1	0.125614	0	0
AC116351.1	ENSG00000215246	1.44602	0.532092	0.766011	0.999885	1	0	0	0	0	2	0.251228	1	0.154501
AC116351.2	ENSG00000272347	#N/A	#N/A	#N/A	#N/A	#N/A	0	0	0	0	0	0	0	0
NKD2	ENSG00000145506	3.98055	1.99297	0.19953	0.999885	1	2	0.257874	1	0.176702	4	0.502456	0	0
SLC12A7	ENSG00000113504	1.56565	0.646763	0.147012	0.999885	1	27	3.48129	11	1.94373	34	4.27087	19	2.93552
MIR4635	ENSG00000263834	#N/A	#N/A	#N/A	#N/A	#N/A	0	0	0	0	0	0	0	0
CTD-3080P12.3	ENSG00000249201	#N/A	#N/A	#N/A	#N/A	#N/A	0	0	0	0	0	0	0	0
SLC6A19	ENSG00000174358	#N/A	#N/A	#N/A	#N/A	#N/A	0	0	0	0	0	0	0	0
SLC6A18	ENSG00000164363	#N/A	#N/A	#N/A	#N/A	#N/A	0	0	0	0	0	0	0	0
TERT	ENSG00000164362	1.06974	0.0972535	0.618917	0.999885	1	211	27.2057	148	26.1519	177	22.2337	131	20.2396
MIR4457	ENSG00000263670	#N/A	#N/A	#N/A	#N/A	#N/A	0	0	0	0	0	0	0	0
CLPTM1L	ENSG00000049656	1.40886	0.494526	0.000278162	0.00907618	1	806	103.923	422	74.5684	846	106.269	483	74.624
LINC01511	ENSG00000250584	#N/A	#N/A	#N/A	#N/A	#N/A	0	0	0	0	0	0	0	0
MTCO2P32	ENSG00000248951	#N/A	#N/A	#N/A	#N/A	#N/A	0	0	0	0	0	0	0	0
AC026748.1	ENSG00000279908	#N/A	#N/A	#N/A	#N/A	#N/A	0	0	0	0	0	0	0	0
SLC6A3	ENSG00000142319	4.53655	2.1816	0.51397	0.999885	1	0	0	0	0	1	0.125614	0	0
LPCAT1	ENSG00000153395	-1.01957	-0.0279585	0.844107	0.999885	1	425	54.7981	347	61.3157	473	59.4154	359	55.4659
MIR6075	ENSG00000273742	#N/A	#N/A	#N/A	#N/A	#N/A	0	0	0	0	0	0	0	0
AC091849.2	ENSG00000251532	8.07557	3.01356	0.351478	0.999885	1	1	0.128937	0	0	1	0.125614	0	0
SDHAP3	ENSG00000185986	1.02528	0.0360164	0.913141	0.999885	1	49	6.3179	39	6.89139	48	6.02947	34	5.25303
AC026412.3	ENSG00000271119	#N/A	#N/A	#N/A	#N/A	#N/A	0	0	0	0	0	0	0	0
AC091849.1	ENSG00000248126	#N/A	#N/A	#N/A	#N/A	#N/A	0	0	0	0	0	0	0	0
AC026412.1	ENSG00000188002	1.15139	0.203377	0.408627	0.999885	1	108	13.9252	53	9.36522	105	13.1895	90	13.9051
AC026412.2	ENSG00000232615	#N/A	#N/A	#N/A	#N/A	#N/A	0	0	0	0	0	0	0	0
MIR4277	ENSG00000263746	#N/A	#N/A	#N/A	#N/A	#N/A	0	0	0	0	0	0	0	0
AC112176.1	ENSG00000260066	#N/A	#N/A	#N/A	#N/A	#N/A	0	0	0	0	0	0	0	0
MRPL36	ENSG00000171421	-1.39342	-0.478632	0.227414	0.999885	1	24	3.09448	30	5.30107	28	3.51719	26	4.01703
NDUFS6	ENSG00000145494	1.40226	0.48775	0.133768	0.997538	1	63	8.12302	30	5.30107	57	7.15999	36	5.56204
AC025183.2	ENSG00000249966	#N/A	#N/A	#N/A	#N/A	#N/A	0	0	0	0	0	0	0	0
LINC02116	ENSG00000250417	#N/A	#N/A	#N/A	#N/A	#N/A	0	0	0	0	0	0	0	0
AC025183.3	ENSG00000279222	#N/A	#N/A	#N/A	#N/A	#N/A	0	0	0	0	0	0	0	0
IRX4	ENSG00000113430	#N/A	#N/A	#N/A	#N/A	#N/A	0	0	0	0	0	0	0	0
AC025183.1	ENSG00000249116	#N/A	#N/A	#N/A	#N/A	#N/A	0	0	0	0	0	0	0	0
CTD-2194D22.4	ENSG00000249326	#N/A	#N/A	#N/A	#N/A	#N/A	0	0	0	0	0	0	0	0
AC126768.2	ENSG00000248994	#N/A	#N/A	#N/A	#N/A	#N/A	0	0	0	0	0	0	0	0
AC126768.1	ENSG00000248597	#N/A	#N/A	#N/A	#N/A	#N/A	0	0	0	0	0	0	0	0
AC126768.3	ENSG00000249731	-1.33097	-0.412476	0.375065	0.999885	1	42	5.41534	26	4.59426	14	1.75859	32	4.94403
Y_RNA_222	ENSG00000201026	#N/A	#N/A	#N/A	#N/A	#N/A	0	0	0	0	0	0	0	0
AC092266.1	ENSG00000275733	#N/A	#N/A	#N/A	#N/A	#N/A	0	0	0	0	0	0	0	0
LSINCT5	ENSG00000281560	#N/A	#N/A	#N/A	#N/A	#N/A	0	0	0	0	0	0	0	0
AC091891.1	ENSG00000259757	#N/A	#N/A	#N/A	#N/A	#N/A	0	0	0	0	0	0	0	0
IRX2	ENSG00000170561	#N/A	#N/A	#N/A	#N/A	#N/A	0	0	0	0	0	0	0	0
C5orf38	ENSG00000186493	#N/A	#N/A	#N/A	#N/A	#N/A	0	0	0	0	0	0	0	0
AC116359.1	ENSG00000249541	#N/A	#N/A	#N/A	#N/A	#N/A	0	0	0	0	0	0	0	0
AC094105.1	ENSG00000248137	#N/A	#N/A	#N/A	#N/A	#N/A	0	0	0	0	0	0	0	0
AC112192.1	ENSG00000248736	#N/A	#N/A	#N/A	#N/A	#N/A	0	0	0	0	0	0	0	0
LINC01377	ENSG00000249808	#N/A	#N/A	#N/A	#N/A	#N/A	0	0	0	0	0	0	0	0
LINC01019	ENSG00000248118	#N/A	#N/A	#N/A	#N/A	#N/A	0	0	0	0	0	0	0	0
LINC02162	ENSG00000249830	#N/A	#N/A	#N/A	#N/A	#N/A	0	0	0	0	0	0	0	0
LINC01017	ENSG00000250716	#N/A	#N/A	#N/A	#N/A	#N/A	0	0	0	0	0	0	0	0
IRX1	ENSG00000170549	#N/A	#N/A	#N/A	#N/A	#N/A	0	0	0	0	0	0	0	0
AC016595.1	ENSG00000259603	#N/A	#N/A	#N/A	#N/A	#N/A	0	0	0	0	0	0	0	0
AC025773.1	ENSG00000248962	#N/A	#N/A	#N/A	#N/A	#N/A	0	0	0	0	0	0	0	0
AC025187.1	ENSG00000249994	#N/A	#N/A	#N/A	#N/A	#N/A	0	0	0	0	0	0	0	0
LINC02063	ENSG00000250921	#N/A	#N/A	#N/A	#N/A	#N/A	0	0	0	0	0	0	0	0
AC106799.3	ENSG00000260763	8.07557	3.01356	0.351478	0.999885	1	1	0.128937	0	0	1	0.125614	0	0
AC106799.2	ENSG00000248973	#N/A	#N/A	#N/A	#N/A	#N/A	0	0	0	0	0	0	0	0
AC106799.1	ENSG00000231291	#N/A	#N/A	#N/A	#N/A	#N/A	0	0	0	0	0	0	0	0
AC010634.1	ENSG00000251371	#N/A	#N/A	#N/A	#N/A	#N/A	0	0	0	0	0	0	0	0
LINC02114	ENSG00000249521	#N/A	#N/A	#N/A	#N/A	#N/A	0	0	0	0	0	0	0	0
AC026719.1	ENSG00000248311	#N/A	#N/A	#N/A	#N/A	#N/A	0	0	0	0	0	0	0	0
AC026719.2	ENSG00000248467	#N/A	#N/A	#N/A	#N/A	#N/A	0	0	0	0	0	0	0	0
AC026415.1	ENSG00000249941	#N/A	#N/A	#N/A	#N/A	#N/A	0	0	0	0	0	0	0	0
AC010451.3	ENSG00000251506	#N/A	#N/A	#N/A	#N/A	#N/A	0	0	0	0	0	0	0	0
AC010451.1	ENSG00000250481	#N/A	#N/A	#N/A	#N/A	#N/A	0	0	0	0	0	0	0	0
LINC01020	ENSG00000215231	#N/A	#N/A	#N/A	#N/A	#N/A	0	0	0	0	0	0	0	0
AC010451.2	ENSG00000251426	#N/A	#N/A	#N/A	#N/A	#N/A	0	0	0	0	0	0	0	0
LINC02121	ENSG00000250529	#N/A	#N/A	#N/A	#N/A	#N/A	0	0	0	0	0	0	0	0
RN7SKP73	ENSG00000223007	#N/A	#N/A	#N/A	#N/A	#N/A	0	0	0	0	0	0	0	0
AC022424.1	ENSG00000250579	#N/A	#N/A	#N/A	#N/A	#N/A	0	0	0	0	0	0	0	0
ADAMTS16	ENSG00000145536	-2.80481	-1.4879	0.237045	0.999885	1	0	0	1	0.176702	3	0.376842	6	0.927006
AC022424.2	ENSG00000250866	#N/A	#N/A	#N/A	#N/A	#N/A	0	0	0	0	0	0	0	0
ALG3P1	ENSG00000251568	#N/A	#N/A	#N/A	#N/A	#N/A	0	0	0	0	0	0	0	0
MTCO1P30	ENSG00000248729	#N/A	#N/A	#N/A	#N/A	#N/A	0	0	0	0	0	0	0	0
MTCO2P30	ENSG00000250808	#N/A	#N/A	#N/A	#N/A	#N/A	0	0	0	0	0	0	0	0
MTCO1P31	ENSG00000251476	#N/A	#N/A	#N/A	#N/A	#N/A	0	0	0	0	0	0	0	0
ICE1	ENSG00000164151	1.21083	0.275999	0.0320942	0.377781	1	1464	188.763	984	173.875	1806	226.859	1097	169.488
AC010266.2	ENSG00000261037	#N/A	#N/A	#N/A	#N/A	#N/A	0	0	0	0	0	0	0	0
AC010266.1	ENSG00000259861	#N/A	#N/A	#N/A	#N/A	#N/A	0	0	0	0	0	0	0	0
AC026797.1	ENSG00000278913	#N/A	#N/A	#N/A	#N/A	#N/A	0	0	0	0	0	0	0	0
HMGB3P3	ENSG00000250730	#N/A	#N/A	#N/A	#N/A	#N/A	0	0	0	0	0	0	0	0
LINC02145	ENSG00000250490	2.60798	1.38293	5.3206e-08	6.28553e-06	0.00309887	136	17.5354	38	6.71469	128	16.0786	40	6.18004
MED10	ENSG00000133398	1.56721	0.648201	0.00353159	0.0713754	1	139	17.9222	72	12.7226	180	22.6105	85	13.1326
UBE2QL1	ENSG00000215218	-1.26477	-0.338878	0.0119756	0.18331	1	596	76.8463	630	111.322	706	88.6834	637	98.4171
AC027334.1	ENSG00000271230	#N/A	#N/A	#N/A	#N/A	#N/A	0	0	0	0	0	0	0	0
LINC01018	ENSG00000250056	1.71009	0.774076	0.236608	0.999885	1	14	1.80511	5	0.883511	15	1.88421	8	1.23601
NSUN2	ENSG00000037474	1.70228	0.76747	1.13249e-08	1.56673e-06	0.000659594	984	126.874	469	82.8734	1157	145.335	500	77.2505
SRD5A1	ENSG00000145545	-1.07334	-0.102102	0.484496	0.999885	1	368	47.4487	266	47.0028	352	44.2161	331	51.1398
LINC02102	ENSG00000248677	1.35972	0.443312	0.5244	0.999885	1	13	1.67618	5	0.883511	10	1.25614	8	1.23601
PAPD7	ENSG00000112941	-1.07279	-0.101367	0.455921	0.999885	1	624	80.4565	510	90.1182	676	84.915	566	87.4476
AC122710.2	ENSG00000251365	3.34709	1.74291	0.286972	0.999885	1	1	0.128937	0	0	4	0.502456	1	0.154501
AC122710.3	ENSG00000272071	#N/A	#N/A	#N/A	#N/A	#N/A	0	0	0	0	0	0	0	0
LINC02236	ENSG00000249734	1.49018	0.575491	0.674691	0.999885	1	2	0.257874	0	0	2	0.251228	2	0.309002
MIR4278	ENSG00000283420	#N/A	#N/A	#N/A	#N/A	#N/A	0	0	0	0	0	0	0	0
RN7SKP79	ENSG00000200243	#N/A	#N/A	#N/A	#N/A	#N/A	0	0	0	0	0	0	0	0
AC122710.1	ENSG00000250060	#N/A	#N/A	#N/A	#N/A	#N/A	0	0	0	0	0	0	0	0
LINC02196	ENSG00000250974	#N/A	#N/A	#N/A	#N/A	#N/A	0	0	0	0	0	0	0	0
RNA5SP176	ENSG00000212258	#N/A	#N/A	#N/A	#N/A	#N/A	0	0	0	0	0	0	0	0
Metazoa_SRP_41	ENSG00000237611	#N/A	#N/A	#N/A	#N/A	#N/A	0	0	0	0	0	0	0	0
AC091951.3	ENSG00000248775	-10.1941	-3.34967	0.245768	0.999885	1	0	0	1	0.176702	0	0	1	0.154501
AC091951.2	ENSG00000247732	#N/A	#N/A	#N/A	#N/A	#N/A	0	0	0	0	0	0	0	0
AC091951.1	ENSG00000205976	#N/A	#N/A	#N/A	#N/A	#N/A	0	0	0	0	0	0	0	0
AC091951.4	ENSG00000251250	#N/A	#N/A	#N/A	#N/A	#N/A	0	0	0	0	0	0	0	0
AC027343.3	ENSG00000251678	#N/A	#N/A	#N/A	#N/A	#N/A	0	0	0	0	0	0	0	0
LINC02123	ENSG00000250668	#N/A	#N/A	#N/A	#N/A	#N/A	0	0	0	0	0	0	0	0
AC027343.1	ENSG00000249638	#N/A	#N/A	#N/A	#N/A	#N/A	0	0	0	0	0	0	0	0
AC027343.2	ENSG00000249865	#N/A	#N/A	#N/A	#N/A	#N/A	0	0	0	0	0	0	0	0
LINC02142	ENSG00000223597	-1.23101	-0.299838	0.86966	0.999885	1	1	0.128937	0	0	0	0	1	0.154501
ADCY2	ENSG00000078295	5.31809	2.41091	0.0404027	0.448993	1	8	1.03149	1	0.176702	7	0.879297	1	0.154501
AC093305.1	ENSG00000250761	#N/A	#N/A	#N/A	#N/A	#N/A	0	0	0	0	0	0	0	0
C5orf49	ENSG00000215217	25.77	4.68762	0.143586	0.999885	1	2	0.257874	0	0	5	0.628069	0	0
MTRR	ENSG00000124275	1.29233	0.369972	0.0267514	0.331437	1	218	28.1082	107	18.9071	212	26.6301	150	23.1751
FASTKD3	ENSG00000124279	-1.1747	-0.232293	0.401545	0.999885	1	56	7.22046	63	11.1322	92	11.5565	71	10.9696
AC025174.1	ENSG00000251168	#N/A	#N/A	#N/A	#N/A	#N/A	0	0	0	0	0	0	0	0
RNU1-76P	ENSG00000199773	#N/A	#N/A	#N/A	#N/A	#N/A	0	0	0	0	0	0	0	0
AC091941.1	ENSG00000280338	#N/A	#N/A	#N/A	#N/A	#N/A	0	0	0	0	0	0	0	0
AC091912.2	ENSG00000280251	#N/A	#N/A	#N/A	#N/A	#N/A	0	0	0	0	0	0	0	0
AC091912.1	ENSG00000249486	#N/A	#N/A	#N/A	#N/A	#N/A	0	0	0	0	0	0	0	0
LINC02226	ENSG00000245729	#N/A	#N/A	#N/A	#N/A	#N/A	0	0	0	0	0	0	0	0
AC091965.1	ENSG00000249159	2.71342	1.44011	0.379223	0.999885	1	1	0.128937	0	0	3	0.376842	1	0.154501
AC091965.3	ENSG00000251549	#N/A	#N/A	#N/A	#N/A	#N/A	0	0	0	0	0	0	0	0
AC091965.4	ENSG00000272049	#N/A	#N/A	#N/A	#N/A	#N/A	0	0	0	0	0	0	0	0
MIR4458HG	ENSG00000247516	2.12008	1.08412	0.0183994	0.252068	1	23	2.96555	10	1.76702	35	4.39649	11	1.69951
AC091965.2	ENSG00000250037	#N/A	#N/A	#N/A	#N/A	#N/A	0	0	0	0	0	0	0	0
AC091965.5	ENSG00000279075	#N/A	#N/A	#N/A	#N/A	#N/A	0	0	0	0	0	0	0	0
MIR4458	ENSG00000284000	#N/A	#N/A	#N/A	#N/A	#N/A	0	0	0	0	0	0	0	0
AC027328.1	ENSG00000249782	#N/A	#N/A	#N/A	#N/A	#N/A	0	0	0	0	0	0	0	0
AC091953.2	ENSG00000279097	#N/A	#N/A	#N/A	#N/A	#N/A	0	0	0	0	0	0	0	0
AC091953.4	ENSG00000279264	#N/A	#N/A	#N/A	#N/A	#N/A	0	0	0	0	0	0	0	0
MTND6P2	ENSG00000250389	#N/A	#N/A	#N/A	#N/A	#N/A	0	0	0	0	0	0	0	0
MTCYBP37	ENSG00000248765	#N/A	#N/A	#N/A	#N/A	#N/A	0	0	0	0	0	0	0	0
AC091953.1	ENSG00000279002	#N/A	#N/A	#N/A	#N/A	#N/A	0	0	0	0	0	0	0	0
AC091953.5	ENSG00000280373	#N/A	#N/A	#N/A	#N/A	#N/A	0	0	0	0	0	0	0	0
AC091953.3	ENSG00000279125	#N/A	#N/A	#N/A	#N/A	#N/A	0	0	0	0	0	0	0	0
AC091932.4	ENSG00000280438	#N/A	#N/A	#N/A	#N/A	#N/A	0	0	0	0	0	0	0	0
AC091932.2	ENSG00000278877	#N/A	#N/A	#N/A	#N/A	#N/A	0	0	0	0	0	0	0	0
AC091932.1	ENSG00000260981	#N/A	#N/A	#N/A	#N/A	#N/A	0	0	0	0	0	0	0	0
AC091932.3	ENSG00000280185	#N/A	#N/A	#N/A	#N/A	#N/A	0	0	0	0	0	0	0	0
LINC02199	ENSG00000250198	#N/A	#N/A	#N/A	#N/A	#N/A	0	0	0	0	0	0	0	0
AC091895.1	ENSG00000279635	#N/A	#N/A	#N/A	#N/A	#N/A	0	0	0	0	0	0	0	0
AC021088.1	ENSG00000250619	#N/A	#N/A	#N/A	#N/A	#N/A	0	0	0	0	0	0	0	0
SEMA5A	ENSG00000112902	-1.58206	-0.661803	1.46512e-06	0.000108843	0.0853329	465	59.9556	564	99.6601	497	62.4301	610	94.2456
MIR4636	ENSG00000266415	#N/A	#N/A	#N/A	#N/A	#N/A	0	0	0	0	0	0	0	0
AC091906.1	ENSG00000248537	#N/A	#N/A	#N/A	#N/A	#N/A	0	0	0	0	0	0	0	0
AC027335.2	ENSG00000279698	#N/A	#N/A	#N/A	#N/A	#N/A	0	0	0	0	0	0	0	0
SEMA5A-AS1	ENSG00000251370	#N/A	#N/A	#N/A	#N/A	#N/A	0	0	0	0	0	0	0	0
AC027335.1	ENSG00000250001	-1.02012	-0.0287347	0.970141	0.999885	1	11	1.4183	2	0.353405	10	1.25614	15	2.31751
SNHG18	ENSG00000250786	-10.1948	-3.34976	0.26018	0.999885	1	0	0	2	0.353405	0	0	0	0
SNORD123	ENSG00000239112	#N/A	#N/A	#N/A	#N/A	#N/A	0	0	0	0	0	0	0	0
AC026787.1	ENSG00000248525	#N/A	#N/A	#N/A	#N/A	#N/A	0	0	0	0	0	0	0	0
TAS2R1	ENSG00000169777	4.53661	2.18161	0.513965	0.999885	1	1	0.128937	0	0	0	0	0	0
LINC02112	ENSG00000249781	#N/A	#N/A	#N/A	#N/A	#N/A	0	0	0	0	0	0	0	0
RNA5SP177	ENSG00000222054	#N/A	#N/A	#N/A	#N/A	#N/A	0	0	0	0	0	0	0	0
LINC02221	ENSG00000250814	#N/A	#N/A	#N/A	#N/A	#N/A	0	0	0	0	0	0	0	0
AC091905.2	ENSG00000279011	#N/A	#N/A	#N/A	#N/A	#N/A	0	0	0	0	0	0	0	0
AC091905.3	ENSG00000279755	#N/A	#N/A	#N/A	#N/A	#N/A	0	0	0	0	0	0	0	0
AC091905.1	ENSG00000278874	#N/A	#N/A	#N/A	#N/A	#N/A	0	0	0	0	0	0	0	0
AC091905.4	ENSG00000280016	#N/A	#N/A	#N/A	#N/A	#N/A	0	0	0	0	0	0	0	0
AC034229.1	ENSG00000249807	2.71324	1.44002	0.38314	0.999885	1	1	0.128937	1	0.176702	3	0.376842	0	0
AC034229.6	ENSG00000280449	#N/A	#N/A	#N/A	#N/A	#N/A	0	0	0	0	0	0	0	0
AC034229.5	ENSG00000280368	#N/A	#N/A	#N/A	#N/A	#N/A	0	0	0	0	0	0	0	0
AC034229.2	ENSG00000260515	#N/A	#N/A	#N/A	#N/A	#N/A	0	0	0	0	0	0	0	0
AC034229.3	ENSG00000271998	#N/A	#N/A	#N/A	#N/A	#N/A	0	0	0	0	0	0	0	0
AC034229.4	ENSG00000272417	#N/A	#N/A	#N/A	#N/A	#N/A	0	0	0	0	0	0	0	0
FAM173B	ENSG00000150756	-1.07745	-0.107615	0.638896	0.999885	1	92	11.8622	77	13.6061	98	12.3102	81	12.5146
AC012640.1	ENSG00000248968	#N/A	#N/A	#N/A	#N/A	#N/A	0	0	0	0	0	0	0	0
CCT5	ENSG00000150753	1.2239	0.29148	0.0237021	0.304004	1	1461	188.377	971	171.578	1786	224.346	1073	165.78
AC012640.4	ENSG00000271980	#N/A	#N/A	#N/A	#N/A	#N/A	0	0	0	0	0	0	0	0
AC012640.3	ENSG00000271715	#N/A	#N/A	#N/A	#N/A	#N/A	0	0	0	0	0	0	0	0
CMBL	ENSG00000164237	1.80338	0.850702	2.42331e-07	2.30622e-05	0.0141141	263	33.9104	131	23.148	307	38.5635	112	17.3041
Y_RNA_223	ENSG00000252341	#N/A	#N/A	#N/A	#N/A	#N/A	0	0	0	0	0	0	0	0
Y_RNA_224	ENSG00000252671	#N/A	#N/A	#N/A	#N/A	#N/A	0	0	0	0	0	0	0	0
AC012640.5	ENSG00000280369	#N/A	#N/A	#N/A	#N/A	#N/A	0	0	0	0	0	0	0	0
AC012640.2	ENSG00000259802	#N/A	#N/A	#N/A	#N/A	#N/A	0	0	0	0	0	0	0	0
MARCH6	ENSG00000145495	1.20781	0.272396	0.0292269	0.353386	1	3699	476.937	2332	412.07	4365	548.305	2826	436.62
ROPN1L-AS1	ENSG00000250600	#N/A	#N/A	#N/A	#N/A	#N/A	0	0	0	0	0	0	0	0
ROPN1L	ENSG00000145491	-1.61497	-0.691509	0.475217	0.999885	1	7	0.902557	7	1.23692	1	0.125614	3	0.463503
MIR6131	ENSG00000277073	#N/A	#N/A	#N/A	#N/A	#N/A	0	0	0	0	0	0	0	0
LINC01513	ENSG00000246016	1.44595	0.532014	0.751872	0.999885	1	1	0.128937	1	0.176702	1	0.125614	0	0
RPL30P7	ENSG00000244361	#N/A	#N/A	#N/A	#N/A	#N/A	0	0	0	0	0	0	0	0
AC092336.1	ENSG00000249166	#N/A	#N/A	#N/A	#N/A	#N/A	0	0	0	0	0	0	0	0
LINC02212	ENSG00000249396	#N/A	#N/A	#N/A	#N/A	#N/A	0	0	0	0	0	0	0	0
LINC02213	ENSG00000249160	#N/A	#N/A	#N/A	#N/A	#N/A	0	0	0	0	0	0	0	0
AC112200.2	ENSG00000280017	#N/A	#N/A	#N/A	#N/A	#N/A	0	0	0	0	0	0	0	0
AC112200.1	ENSG00000279450	#N/A	#N/A	#N/A	#N/A	#N/A	0	0	0	0	0	0	0	0
ANKRD33B	ENSG00000164236	2.30563	1.20516	0.00399754	0.0784727	1	40	5.15747	12	2.12043	44	5.52701	16	2.47202
ANKRD33B-AS1	ENSG00000250106	#N/A	#N/A	#N/A	#N/A	#N/A	0	0	0	0	0	0	0	0
AC106760.1	ENSG00000251196	#N/A	#N/A	#N/A	#N/A	#N/A	0	0	0	0	0	0	0	0
AC106760.2	ENSG00000251548	#N/A	#N/A	#N/A	#N/A	#N/A	0	0	0	0	0	0	0	0
AC012629.4	ENSG00000279979	#N/A	#N/A	#N/A	#N/A	#N/A	0	0	0	0	0	0	0	0
AC012629.3	ENSG00000278865	#N/A	#N/A	#N/A	#N/A	#N/A	0	0	0	0	0	0	0	0
DAP	ENSG00000112977	-1.38021	-0.464883	0.00557757	0.102091	1	152	19.5984	157	27.7423	154	19.3445	169	26.1107
AC012629.2	ENSG00000272324	#N/A	#N/A	#N/A	#N/A	#N/A	0	0	0	0	0	0	0	0
AC012629.1	ENSG00000250576	#N/A	#N/A	#N/A	#N/A	#N/A	0	0	0	0	0	0	0	0
CTNND2	ENSG00000169862	#N/A	#N/A	#N/A	#N/A	#N/A	0	0	0	0	0	0	0	0
RNU6-429P	ENSG00000207312	#N/A	#N/A	#N/A	#N/A	#N/A	0	0	0	0	0	0	0	0
RNU6-679P	ENSG00000212305	#N/A	#N/A	#N/A	#N/A	#N/A	0	0	0	0	0	0	0	0
AC106771.1	ENSG00000248783	4.53661	2.18161	0.513965	0.999885	1	1	0.128937	0	0	0	0	0	0
LINC01194	ENSG00000248131	-1.28988	-0.367237	0.613711	0.999885	1	5	0.644684	4	0.706809	10	1.25614	11	1.69951
AC106794.2	ENSG00000251112	#N/A	#N/A	#N/A	#N/A	#N/A	0	0	0	0	0	0	0	0
AC106794.1	ENSG00000249053	#N/A	#N/A	#N/A	#N/A	#N/A	0	0	0	0	0	0	0	0
LINC02220	ENSG00000248457	#N/A	#N/A	#N/A	#N/A	#N/A	0	0	0	0	0	0	0	0
AC016553.1	ENSG00000248145	#N/A	#N/A	#N/A	#N/A	#N/A	0	0	0	0	0	0	0	0
RPS23P5	ENSG00000242608	#N/A	#N/A	#N/A	#N/A	#N/A	0	0	0	0	0	0	0	0
NENFP3	ENSG00000248462	#N/A	#N/A	#N/A	#N/A	#N/A	0	0	0	0	0	0	0	0
AC016546.1	ENSG00000243744	#N/A	#N/A	#N/A	#N/A	#N/A	0	0	0	0	0	0	0	0
DNAH5	ENSG00000039139	-2.17765	-1.12277	0.294041	0.999885	1	4	0.515747	9	1.59032	2	0.251228	1	0.154501
AC016576.1	ENSG00000251423	-1.2592	-0.33251	0.837305	0.999885	1	2	0.257874	0	0	0	0	2	0.309002
TRIO	ENSG00000038382	-1.03397	-0.0481947	0.697218	0.999885	1	6011	775.039	4246	750.278	5721	718.637	5136	793.517
FAM105A	ENSG00000145569	1.19816	0.260817	0.0784148	0.706437	1	363	46.804	237	41.8784	395	49.6175	251	38.7797
AC010627.1	ENSG00000248791	#N/A	#N/A	#N/A	#N/A	#N/A	0	0	0	0	0	0	0	0
CCT6P2	ENSG00000250526	#N/A	#N/A	#N/A	#N/A	#N/A	0	0	0	0	0	0	0	0
EEF1A1P13	ENSG00000250182	#N/A	#N/A	#N/A	#N/A	#N/A	0	0	0	0	0	0	0	0
AC010491.1	ENSG00000261360	-1.03574	-0.0506618	0.942011	0.999885	1	7	0.902557	5	0.883511	8	1.00491	7	1.08151
OTULIN	ENSG00000154124	1.27716	0.352934	0.00709488	0.122184	1	1131	145.827	670	118.391	1342	168.574	826	127.618
ANKH	ENSG00000154122	-1.0552	-0.0775138	0.611742	0.999885	1	287	37.0049	223	39.4046	267	33.5389	228	35.2262
RBBP4P1	ENSG00000249485	#N/A	#N/A	#N/A	#N/A	#N/A	0	0	0	0	0	0	0	0
MIR4637	ENSG00000264792	#N/A	#N/A	#N/A	#N/A	#N/A	0	0	0	0	0	0	0	0
AC016575.1	ENSG00000272057	#N/A	#N/A	#N/A	#N/A	#N/A	0	0	0	0	0	0	0	0
UQCRBP3	ENSG00000249928	#N/A	#N/A	#N/A	#N/A	#N/A	0	0	0	0	0	0	0	0
HNRNPKP5	ENSG00000250662	#N/A	#N/A	#N/A	#N/A	#N/A	0	0	0	0	0	0	0	0
SEPHS2P1	ENSG00000250247	#N/A	#N/A	#N/A	#N/A	#N/A	0	0	0	0	0	0	0	0
U8_7	ENSG00000202269	#N/A	#N/A	#N/A	#N/A	#N/A	0	0	0	0	0	0	0	0
AC016651.1	ENSG00000249332	#N/A	#N/A	#N/A	#N/A	#N/A	0	0	0	0	0	0	0	0
LINC02149	ENSG00000248486	#N/A	#N/A	#N/A	#N/A	#N/A	0	0	0	0	0	0	0	0
MARK2P5	ENSG00000248834	#N/A	#N/A	#N/A	#N/A	#N/A	0	0	0	0	0	0	0	0
AC114964.1	ENSG00000248699	#N/A	#N/A	#N/A	#N/A	#N/A	0	0	0	0	0	0	0	0
FBXL7	ENSG00000183580	-1.38053	-0.465223	0.003849	0.0762248	1	199	25.6584	168	29.686	169	21.2287	225	34.7627
CTD-2350J17.1	ENSG00000250250	#N/A	#N/A	#N/A	#N/A	#N/A	0	0	0	0	0	0	0	0
MIR887	ENSG00000216077	#N/A	#N/A	#N/A	#N/A	#N/A	0	0	0	0	0	0	0	0
RNA5SP178	ENSG00000222312	#N/A	#N/A	#N/A	#N/A	#N/A	0	0	0	0	0	0	0	0
MARCH11	ENSG00000183654	-1.27824	-0.354157	0.00846017	0.140583	1	709	91.4162	639	112.913	624	78.3831	675	104.288
AC016650.1	ENSG00000250981	#N/A	#N/A	#N/A	#N/A	#N/A	0	0	0	0	0	0	0	0
AC092335.1	ENSG00000250448	-1.15675	-0.210081	0.531358	0.999885	1	52	6.70471	34	6.00788	42	5.27578	50	7.72505
NACAP6	ENSG00000248403	#N/A	#N/A	#N/A	#N/A	#N/A	0	0	0	0	0	0	0	0
LINC02150	ENSG00000248150	1.51534	0.599644	0.590999	0.999885	1	4	0.515747	4	0.706809	4	0.502456	0	0
AC020980.1	ENSG00000249737	#N/A	#N/A	#N/A	#N/A	#N/A	0	0	0	0	0	0	0	0
ZNF622	ENSG00000173545	1.83022	0.872013	9.67664e-06	0.000554176	0.563597	187	24.1112	80	14.1362	188	23.6154	78	12.0511
RETREG1	ENSG00000154153	1.12016	0.163708	0.622664	0.999885	1	41	5.28641	27	4.77096	49	6.15508	35	5.40753
AC022113.1	ENSG00000246214	#N/A	#N/A	#N/A	#N/A	#N/A	0	0	0	0	0	0	0	0
AC022113.2	ENSG00000250415	#N/A	#N/A	#N/A	#N/A	#N/A	0	0	0	0	0	0	0	0
Y_RNA_225	ENSG00000201370	#N/A	#N/A	#N/A	#N/A	#N/A	0	0	0	0	0	0	0	0
MYO10	ENSG00000145555	-1.06283	-0.087912	0.74945	0.999885	1	60	7.73621	52	9.18852	68	8.54174	53	8.18855
RNA5SP179	ENSG00000253093	#N/A	#N/A	#N/A	#N/A	#N/A	0	0	0	0	0	0	0	0
RPS26P28	ENSG00000243538	#N/A	#N/A	#N/A	#N/A	#N/A	0	0	0	0	0	0	0	0
RNU6-660P	ENSG00000201436	#N/A	#N/A	#N/A	#N/A	#N/A	0	0	0	0	0	0	0	0
BASP1	ENSG00000176788	-1.22364	-0.291177	0.453372	0.999885	1	25	3.22342	23	4.06415	30	3.76842	29	4.48053
AC026790.1	ENSG00000271892	#N/A	#N/A	#N/A	#N/A	#N/A	0	0	0	0	0	0	0	0
Y_RNA_226	ENSG00000206814	#N/A	#N/A	#N/A	#N/A	#N/A	0	0	0	0	0	0	0	0
BASP1-AS1	ENSG00000215196	-2.24167	-1.16457	0.500198	0.999885	1	1	0.128937	1	0.176702	0	0	1	0.154501
RNA5SP180	ENSG00000251990	#N/A	#N/A	#N/A	#N/A	#N/A	0	0	0	0	0	0	0	0
DCAF13P2	ENSG00000250816	#N/A	#N/A	#N/A	#N/A	#N/A	0	0	0	0	0	0	0	0
RNU6-1003P	ENSG00000252908	#N/A	#N/A	#N/A	#N/A	#N/A	0	0	0	0	0	0	0	0
AC026785.1	ENSG00000185296	#N/A	#N/A	#N/A	#N/A	#N/A	0	0	0	0	0	0	0	0
RN7SKP133	ENSG00000201715	#N/A	#N/A	#N/A	#N/A	#N/A	0	0	0	0	0	0	0	0
FTH1P10	ENSG00000223361	#N/A	#N/A	#N/A	#N/A	#N/A	0	0	0	0	0	0	0	0
AC026785.2	ENSG00000248223	#N/A	#N/A	#N/A	#N/A	#N/A	0	0	0	0	0	0	0	0
AC026785.3	ENSG00000249199	#N/A	#N/A	#N/A	#N/A	#N/A	0	0	0	0	0	0	0	0
LINC02111	ENSG00000250822	#N/A	#N/A	#N/A	#N/A	#N/A	0	0	0	0	0	0	0	0
LINC02217	ENSG00000248455	#N/A	#N/A	#N/A	#N/A	#N/A	0	0	0	0	0	0	0	0
LINC02218	ENSG00000249662	#N/A	#N/A	#N/A	#N/A	#N/A	0	0	0	0	0	0	0	0
AC106774.10	ENSG00000284552	#N/A	#N/A	#N/A	#N/A	#N/A	0	0	0	0	0	0	0	0
AC106774.4	ENSG00000268799	#N/A	#N/A	#N/A	#N/A	#N/A	0	0	0	0	0	0	0	0
AC106774.3	ENSG00000250667	#N/A	#N/A	#N/A	#N/A	#N/A	0	0	0	0	0	0	0	0
AC106774.8	ENSG00000284373	#N/A	#N/A	#N/A	#N/A	#N/A	0	0	0	0	0	0	0	0
AC106774.1	ENSG00000248205	#N/A	#N/A	#N/A	#N/A	#N/A	0	0	0	0	0	0	0	0
AC106774.2	ENSG00000249620	#N/A	#N/A	#N/A	#N/A	#N/A	0	0	0	0	0	0	0	0
AC106774.9	ENSG00000284439	#N/A	#N/A	#N/A	#N/A	#N/A	0	0	0	0	0	0	0	0
AC106774.7	ENSG00000284283	#N/A	#N/A	#N/A	#N/A	#N/A	0	0	0	0	0	0	0	0
AC106774.6	ENSG00000284234	#N/A	#N/A	#N/A	#N/A	#N/A	0	0	0	0	0	0	0	0
AC106774.5	ENSG00000284042	#N/A	#N/A	#N/A	#N/A	#N/A	0	0	0	0	0	0	0	0
AC233724.21	ENSG00000284465	#N/A	#N/A	#N/A	#N/A	#N/A	0	0	0	0	0	0	0	0
AC233724.8	ENSG00000250088	#N/A	#N/A	#N/A	#N/A	#N/A	0	0	0	0	0	0	0	0
AC233724.18	ENSG00000283967	#N/A	#N/A	#N/A	#N/A	#N/A	0	0	0	0	0	0	0	0
AC233724.19	ENSG00000283988	#N/A	#N/A	#N/A	#N/A	#N/A	0	0	0	0	0	0	0	0
AC233724.20	ENSG00000284356	#N/A	#N/A	#N/A	#N/A	#N/A	0	0	0	0	0	0	0	0
AC233724.3	ENSG00000248422	#N/A	#N/A	#N/A	#N/A	#N/A	0	0	0	0	0	0	0	0
AC233724.7	ENSG00000249282	#N/A	#N/A	#N/A	#N/A	#N/A	0	0	0	0	0	0	0	0
AC233724.16	ENSG00000283740	#N/A	#N/A	#N/A	#N/A	#N/A	0	0	0	0	0	0	0	0
AC233724.6	ENSG00000249156	#N/A	#N/A	#N/A	#N/A	#N/A	0	0	0	0	0	0	0	0
AC233724.14	ENSG00000271296	#N/A	#N/A	#N/A	#N/A	#N/A	0	0	0	0	0	0	0	0
AC233724.9	ENSG00000250351	#N/A	#N/A	#N/A	#N/A	#N/A	0	0	0	0	0	0	0	0
AC233724.10	ENSG00000250386	#N/A	#N/A	#N/A	#N/A	#N/A	0	0	0	0	0	0	0	0
AC233724.17	ENSG00000283776	#N/A	#N/A	#N/A	#N/A	#N/A	0	0	0	0	0	0	0	0
AC233724.12	ENSG00000250782	#N/A	#N/A	#N/A	#N/A	#N/A	0	0	0	0	0	0	0	0
AC233724.4	ENSG00000248471	#N/A	#N/A	#N/A	#N/A	#N/A	0	0	0	0	0	0	0	0
AC233724.1	ENSG00000248160	#N/A	#N/A	#N/A	#N/A	#N/A	0	0	0	0	0	0	0	0
AC233724.5	ENSG00000248542	#N/A	#N/A	#N/A	#N/A	#N/A	0	0	0	0	0	0	0	0
AC233724.2	ENSG00000248337	#N/A	#N/A	#N/A	#N/A	#N/A	0	0	0	0	0	0	0	0
AC233724.13	ENSG00000269466	#N/A	#N/A	#N/A	#N/A	#N/A	0	0	0	0	0	0	0	0
AC233724.15	ENSG00000274832	#N/A	#N/A	#N/A	#N/A	#N/A	0	0	0	0	0	0	0	0
AC233724.11	ENSG00000250715	#N/A	#N/A	#N/A	#N/A	#N/A	0	0	0	0	0	0	0	0
LINC02223	ENSG00000249937	#N/A	#N/A	#N/A	#N/A	#N/A	0	0	0	0	0	0	0	0
RPL36AP21	ENSG00000240785	#N/A	#N/A	#N/A	#N/A	#N/A	0	0	0	0	0	0	0	0
SNORD81_2	ENSG00000212278	#N/A	#N/A	#N/A	#N/A	#N/A	0	0	0	0	0	0	0	0
RN7SL58P	ENSG00000241552	#N/A	#N/A	#N/A	#N/A	#N/A	0	0	0	0	0	0	0	0
LINC02100	ENSG00000248693	#N/A	#N/A	#N/A	#N/A	#N/A	0	0	0	0	0	0	0	0
UBE2V1P12	ENSG00000249191	#N/A	#N/A	#N/A	#N/A	#N/A	0	0	0	0	0	0	0	0
AC025768.1	ENSG00000249927	#N/A	#N/A	#N/A	#N/A	#N/A	0	0	0	0	0	0	0	0
AC114981.1	ENSG00000249285	#N/A	#N/A	#N/A	#N/A	#N/A	0	0	0	0	0	0	0	0
Metazoa_SRP_42	ENSG00000276764	#N/A	#N/A	#N/A	#N/A	#N/A	0	0	0	0	0	0	0	0
AC106744.1	ENSG00000249174	#N/A	#N/A	#N/A	#N/A	#N/A	0	0	0	0	0	0	0	0
AC106744.2	ENSG00000251487	4.53655	2.1816	0.51397	0.999885	1	0	0	0	0	1	0.125614	0	0
RPL32P14	ENSG00000242654	#N/A	#N/A	#N/A	#N/A	#N/A	0	0	0	0	0	0	0	0
HSPD1P15	ENSG00000249557	#N/A	#N/A	#N/A	#N/A	#N/A	0	0	0	0	0	0	0	0
CDH18	ENSG00000145526	1.5272	0.610892	0.450749	0.999885	1	6	0.773621	4	0.706809	8	1.00491	3	0.463503
AC093303.1	ENSG00000248766	#N/A	#N/A	#N/A	#N/A	#N/A	0	0	0	0	0	0	0	0
AC094103.1	ENSG00000214132	#N/A	#N/A	#N/A	#N/A	#N/A	0	0	0	0	0	0	0	0
CDH18-AS1	ENSG00000249854	#N/A	#N/A	#N/A	#N/A	#N/A	0	0	0	0	0	0	0	0
LINC02241	ENSG00000251629	#N/A	#N/A	#N/A	#N/A	#N/A	0	0	0	0	0	0	0	0
LINC02146	ENSG00000249490	4.53661	2.18161	0.513965	0.999885	1	1	0.128937	0	0	0	0	0	0
AC138938.1	ENSG00000248308	#N/A	#N/A	#N/A	#N/A	#N/A	0	0	0	0	0	0	0	0
AC140172.1	ENSG00000248286	#N/A	#N/A	#N/A	#N/A	#N/A	0	0	0	0	0	0	0	0
AC093274.1	ENSG00000249359	1.0034	0.00489324	0.994756	0.999885	1	7	0.902557	4	0.706809	6	0.753683	6	0.927006
GUSBP1	ENSG00000183666	-1.40392	-0.489462	0.00216157	0.0482362	1	300	38.681	247	43.6455	226	28.3887	326	50.3673
AC138951.1	ENSG00000233974	#N/A	#N/A	#N/A	#N/A	#N/A	0	0	0	0	0	0	0	0
AC138951.2	ENSG00000279107	#N/A	#N/A	#N/A	#N/A	#N/A	0	0	0	0	0	0	0	0
AC091946.2	ENSG00000272130	#N/A	#N/A	#N/A	#N/A	#N/A	0	0	0	0	0	0	0	0
AC091946.1	ENSG00000253766	#N/A	#N/A	#N/A	#N/A	#N/A	0	0	0	0	0	0	0	0
CDH12	ENSG00000154162	4.53661	2.18161	0.513965	0.999885	1	1	0.128937	0	0	0	0	0	0
HSPD1P1	ENSG00000213430	#N/A	#N/A	#N/A	#N/A	#N/A	0	0	0	0	0	0	0	0
AC139497.1	ENSG00000253104	#N/A	#N/A	#N/A	#N/A	#N/A	0	0	0	0	0	0	0	0
PMCHL1	ENSG00000168967	-2.24167	-1.16457	0.499745	0.999885	1	1	0.128937	1	0.176702	0	0	1	0.154501
GCNT1P2	ENSG00000249206	#N/A	#N/A	#N/A	#N/A	#N/A	0	0	0	0	0	0	0	0
AC010445.1	ENSG00000249404	#N/A	#N/A	#N/A	#N/A	#N/A	0	0	0	0	0	0	0	0
AC010460.2	ENSG00000250319	#N/A	#N/A	#N/A	#N/A	#N/A	0	0	0	0	0	0	0	0
Y_RNA_227	ENSG00000206912	#N/A	#N/A	#N/A	#N/A	#N/A	0	0	0	0	0	0	0	0
AC010460.3	ENSG00000250332	#N/A	#N/A	#N/A	#N/A	#N/A	0	0	0	0	0	0	0	0
AC010460.1	ENSG00000249289	#N/A	#N/A	#N/A	#N/A	#N/A	0	0	0	0	0	0	0	0
PRDM9	ENSG00000164256	#N/A	#N/A	#N/A	#N/A	#N/A	0	0	0	0	0	0	0	0
AC109445.1	ENSG00000248591	#N/A	#N/A	#N/A	#N/A	#N/A	0	0	0	0	0	0	0	0
AC108103.1	ENSG00000249607	#N/A	#N/A	#N/A	#N/A	#N/A	0	0	0	0	0	0	0	0
C5orf17	ENSG00000248874	#N/A	#N/A	#N/A	#N/A	#N/A	0	0	0	0	0	0	0	0
SNORA40_5	ENSG00000252083	#N/A	#N/A	#N/A	#N/A	#N/A	0	0	0	0	0	0	0	0
AC026784.1	ENSG00000234865	#N/A	#N/A	#N/A	#N/A	#N/A	0	0	0	0	0	0	0	0
Y_RNA_228	ENSG00000200600	#N/A	#N/A	#N/A	#N/A	#N/A	0	0	0	0	0	0	0	0
AC010342.1	ENSG00000226432	#N/A	#N/A	#N/A	#N/A	#N/A	0	0	0	0	0	0	0	0
AC010387.1	ENSG00000250694	#N/A	#N/A	#N/A	#N/A	#N/A	0	0	0	0	0	0	0	0
Metazoa_SRP_43	ENSG00000277455	#N/A	#N/A	#N/A	#N/A	#N/A	0	0	0	0	0	0	0	0
CDH10	ENSG00000040731	#N/A	#N/A	#N/A	#N/A	#N/A	0	0	0	0	0	0	0	0
AC091885.2	ENSG00000251294	#N/A	#N/A	#N/A	#N/A	#N/A	0	0	0	0	0	0	0	0
AC091885.1	ENSG00000249562	#N/A	#N/A	#N/A	#N/A	#N/A	0	0	0	0	0	0	0	0
AC091893.1	ENSG00000250099	#N/A	#N/A	#N/A	#N/A	#N/A	0	0	0	0	0	0	0	0
BTG4P1	ENSG00000248156	#N/A	#N/A	#N/A	#N/A	#N/A	0	0	0	0	0	0	0	0
SNORD29	ENSG00000223004	#N/A	#N/A	#N/A	#N/A	#N/A	0	0	0	0	0	0	0	0
LINC02239	ENSG00000248908	#N/A	#N/A	#N/A	#N/A	#N/A	0	0	0	0	0	0	0	0
AC106821.1	ENSG00000250524	#N/A	#N/A	#N/A	#N/A	#N/A	0	0	0	0	0	0	0	0
Y_RNA_229	ENSG00000199911	#N/A	#N/A	#N/A	#N/A	#N/A	0	0	0	0	0	0	0	0
LINC02228	ENSG00000251273	1.28274	0.359232	0.603255	0.999885	1	17	2.19192	7	1.23692	8	1.00491	8	1.23601
LINC02211	ENSG00000245662	-2.2417	-1.16459	0.50237	0.999885	1	0	0	1	0.176702	1	0.125614	1	0.154501
AC099499.1	ENSG00000251654	#N/A	#N/A	#N/A	#N/A	#N/A	0	0	0	0	0	0	0	0
AC106754.1	ENSG00000260761	#N/A	#N/A	#N/A	#N/A	#N/A	0	0	0	0	0	0	0	0
AC106754.2	ENSG00000279671	#N/A	#N/A	#N/A	#N/A	#N/A	0	0	0	0	0	0	0	0
AC022140.1	ENSG00000248605	-2.48617	-1.31393	0.220588	0.999885	1	1	0.128937	2	0.353405	3	0.376842	6	0.927006
AC022140.2	ENSG00000279531	#N/A	#N/A	#N/A	#N/A	#N/A	0	0	0	0	0	0	0	0
RNU6-374P	ENSG00000201016	#N/A	#N/A	#N/A	#N/A	#N/A	0	0	0	0	0	0	0	0
AC022418.1	ENSG00000279869	#N/A	#N/A	#N/A	#N/A	#N/A	0	0	0	0	0	0	0	0
MSNP1	ENSG00000251593	#N/A	#N/A	#N/A	#N/A	#N/A	0	0	0	0	0	0	0	0
RNU4-43P	ENSG00000222560	#N/A	#N/A	#N/A	#N/A	#N/A	0	0	0	0	0	0	0	0
AC025475.1	ENSG00000249099	#N/A	#N/A	#N/A	#N/A	#N/A	0	0	0	0	0	0	0	0
AC113347.1	ENSG00000230571	#N/A	#N/A	#N/A	#N/A	#N/A	0	0	0	0	0	0	0	0
AC113347.2	ENSG00000248426	#N/A	#N/A	#N/A	#N/A	#N/A	0	0	0	0	0	0	0	0
AC113347.3	ENSG00000250703	#N/A	#N/A	#N/A	#N/A	#N/A	0	0	0	0	0	0	0	0
AC113347.4	ENSG00000251033	#N/A	#N/A	#N/A	#N/A	#N/A	0	0	0	0	0	0	0	0
CCNB3P1	ENSG00000249616	#N/A	#N/A	#N/A	#N/A	#N/A	0	0	0	0	0	0	0	0
CDH9	ENSG00000113100	#N/A	#N/A	#N/A	#N/A	#N/A	0	0	0	0	0	0	0	0
RNU6-738P	ENSG00000207261	#N/A	#N/A	#N/A	#N/A	#N/A	0	0	0	0	0	0	0	0
AC113355.1	ENSG00000248490	#N/A	#N/A	#N/A	#N/A	#N/A	0	0	0	0	0	0	0	0
PURPL	ENSG00000250337	5.49443	2.45797	0	0	0	359	46.2883	57	10.072	383	48.1101	47	7.26155
AC093300.1	ENSG00000250079	#N/A	#N/A	#N/A	#N/A	#N/A	0	0	0	0	0	0	0	0
LINC02103	ENSG00000249785	#N/A	#N/A	#N/A	#N/A	#N/A	0	0	0	0	0	0	0	0
RNU6-909P	ENSG00000252867	#N/A	#N/A	#N/A	#N/A	#N/A	0	0	0	0	0	0	0	0
AC008825.1	ENSG00000250453	#N/A	#N/A	#N/A	#N/A	#N/A	0	0	0	0	0	0	0	0
AC008825.2	ENSG00000270495	#N/A	#N/A	#N/A	#N/A	#N/A	0	0	0	0	0	0	0	0
AC010385.2	ENSG00000271035	#N/A	#N/A	#N/A	#N/A	#N/A	0	0	0	0	0	0	0	0
LSP1P3	ENSG00000162685	#N/A	#N/A	#N/A	#N/A	#N/A	0	0	0	0	0	0	0	0
AC010385.1	ENSG00000226400	#N/A	#N/A	#N/A	#N/A	#N/A	0	0	0	0	0	0	0	0
AC010385.3	ENSG00000277878	#N/A	#N/A	#N/A	#N/A	#N/A	0	0	0	0	0	0	0	0
SUCLG2P4	ENSG00000249226	8.07567	3.01358	0.353095	0.999885	1	2	0.257874	0	0	0	0	0	0
SNORA18_2	ENSG00000252601	#N/A	#N/A	#N/A	#N/A	#N/A	0	0	0	0	0	0	0	0
AC024589.1	ENSG00000248687	#N/A	#N/A	#N/A	#N/A	#N/A	0	0	0	0	0	0	0	0
AC024589.2	ENSG00000270430	#N/A	#N/A	#N/A	#N/A	#N/A	0	0	0	0	0	0	0	0
LINC02109	ENSG00000259786	1.44597	0.532033	0.765908	0.999885	1	2	0.257874	1	0.176702	0	0	0	0
LINC02064	ENSG00000248391	#N/A	#N/A	#N/A	#N/A	#N/A	0	0	0	0	0	0	0	0
AC027345.1	ENSG00000276098	#N/A	#N/A	#N/A	#N/A	#N/A	0	0	0	0	0	0	0	0
UBL5P1	ENSG00000248418	#N/A	#N/A	#N/A	#N/A	#N/A	0	0	0	0	0	0	0	0
AC108082.1	ENSG00000250984	#N/A	#N/A	#N/A	#N/A	#N/A	0	0	0	0	0	0	0	0
AC010374.2	ENSG00000249744	#N/A	#N/A	#N/A	#N/A	#N/A	0	0	0	0	0	0	0	0
AC010374.1	ENSG00000233787	#N/A	#N/A	#N/A	#N/A	#N/A	0	0	0	0	0	0	0	0
RN7SKP207	ENSG00000223136	#N/A	#N/A	#N/A	#N/A	#N/A	0	0	0	0	0	0	0	0
AC018765.1	ENSG00000280305	#N/A	#N/A	#N/A	#N/A	#N/A	0	0	0	0	0	0	0	0
HPRT1P2	ENSG00000250587	#N/A	#N/A	#N/A	#N/A	#N/A	0	0	0	0	0	0	0	0
AC114300.1	ENSG00000250118	#N/A	#N/A	#N/A	#N/A	#N/A	0	0	0	0	0	0	0	0
RPL19P11	ENSG00000241668	#N/A	#N/A	#N/A	#N/A	#N/A	0	0	0	0	0	0	0	0
AC026421.1	ENSG00000253940	#N/A	#N/A	#N/A	#N/A	#N/A	0	0	0	0	0	0	0	0
AC113386.1	ENSG00000254138	#N/A	#N/A	#N/A	#N/A	#N/A	0	0	0	0	0	0	0	0
CDH6	ENSG00000113361	1.26678	0.341162	0.787451	0.999885	1	2	0.257874	3	0.530107	3	0.376842	0	0
DUX4L51	ENSG00000250482	#N/A	#N/A	#N/A	#N/A	#N/A	0	0	0	0	0	0	0	0
DROSHA	ENSG00000113360	-1.05698	-0.0799479	0.535396	0.999885	1	1374	177.159	1006	177.762	1363	171.212	1230	190.036
Y_RNA_230	ENSG00000206682	#N/A	#N/A	#N/A	#N/A	#N/A	0	0	0	0	0	0	0	0
C5orf22	ENSG00000082213	-1.12505	-0.169995	0.239221	0.999885	1	338	43.5806	320	56.5447	420	52.7578	337	52.0668
AC022417.1	ENSG00000279923	#N/A	#N/A	#N/A	#N/A	#N/A	0	0	0	0	0	0	0	0
RNU6-363P	ENSG00000199765	#N/A	#N/A	#N/A	#N/A	#N/A	0	0	0	0	0	0	0	0
PDZD2	ENSG00000133401	-1.35634	-0.439723	0.00892828	0.146029	1	225	29.0108	187	33.0433	197	24.7459	256	39.5523
AC022447.2	ENSG00000248624	-1.77772	-0.830031	0.26853	0.999885	1	11	1.4183	6	1.06021	4	0.502456	15	2.31751
AC022447.4	ENSG00000248878	#N/A	#N/A	#N/A	#N/A	#N/A	0	0	0	0	0	0	0	0
AC022447.5	ENSG00000249114	#N/A	#N/A	#N/A	#N/A	#N/A	0	0	0	0	0	0	0	0
AC022447.3	ENSG00000248813	#N/A	#N/A	#N/A	#N/A	#N/A	0	0	0	0	0	0	0	0
AC022447.1	ENSG00000248378	#N/A	#N/A	#N/A	#N/A	#N/A	0	0	0	0	0	0	0	0
AC022447.7	ENSG00000250164	#N/A	#N/A	#N/A	#N/A	#N/A	0	0	0	0	0	0	0	0
AC022447.6	ENSG00000249688	#N/A	#N/A	#N/A	#N/A	#N/A	0	0	0	0	0	0	0	0
RNU6-358P	ENSG00000252373	#N/A	#N/A	#N/A	#N/A	#N/A	0	0	0	0	0	0	0	0
AC010469.1	ENSG00000224282	#N/A	#N/A	#N/A	#N/A	#N/A	0	0	0	0	0	0	0	0
RNU6-760P	ENSG00000251887	#N/A	#N/A	#N/A	#N/A	#N/A	0	0	0	0	0	0	0	0
AC010469.2	ENSG00000241739	#N/A	#N/A	#N/A	#N/A	#N/A	0	0	0	0	0	0	0	0
RPL5P14	ENSG00000243914	#N/A	#N/A	#N/A	#N/A	#N/A	0	0	0	0	0	0	0	0
TPT1P5	ENSG00000214108	-3.24391	-1.69773	0.123571	0.948862	1	1	0.128937	3	0.530107	2	0.251228	5	0.772505
AC025458.1	ENSG00000249774	#N/A	#N/A	#N/A	#N/A	#N/A	0	0	0	0	0	0	0	0
MIR4279	ENSG00000266243	#N/A	#N/A	#N/A	#N/A	#N/A	0	0	0	0	0	0	0	0
AC025178.1	ENSG00000250764	1.08799	0.121667	0.832125	0.999885	1	11	1.4183	16	2.82724	22	2.76351	7	1.08151
GOLPH3	ENSG00000113384	-1.0442	-0.0624048	0.659267	0.999885	1	451	58.1505	316	55.8379	467	58.6617	425	65.6629
Y_RNA_231	ENSG00000200065	#N/A	#N/A	#N/A	#N/A	#N/A	0	0	0	0	0	0	0	0
AC025181.2	ENSG00000272086	#N/A	#N/A	#N/A	#N/A	#N/A	0	0	0	0	0	0	0	0
AC025181.1	ENSG00000230829	#N/A	#N/A	#N/A	#N/A	#N/A	0	0	0	0	0	0	0	0
MTMR12	ENSG00000150712	-1.09303	-0.128328	0.396673	0.999885	1	256	33.0078	196	34.6336	315	39.5684	288	44.4963
RNU6-1079P	ENSG00000199731	#N/A	#N/A	#N/A	#N/A	#N/A	0	0	0	0	0	0	0	0
RNU6-378P	ENSG00000207052	#N/A	#N/A	#N/A	#N/A	#N/A	0	0	0	0	0	0	0	0
ZFR	ENSG00000056097	1.1687	0.224901	0.0117116	0.180121	1	1725	222.416	1102	194.726	1877	235.777	1277	197.298
MIR579	ENSG00000207956	#N/A	#N/A	#N/A	#N/A	#N/A	0	0	0	0	0	0	0	0
AC074134.1	ENSG00000249142	#N/A	#N/A	#N/A	#N/A	#N/A	0	0	0	0	0	0	0	0
SUB1	ENSG00000113387	1.13195	0.178815	0.176537	0.999885	1	845	108.952	646	114.15	1166	146.466	722	111.55
LINC02061	ENSG00000250885	#N/A	#N/A	#N/A	#N/A	#N/A	0	0	0	0	0	0	0	0
NPR3	ENSG00000113389	1.51011	0.594651	0.70173	0.999885	1	0	0	0	0	4	0.502456	2	0.309002
AC025459.1	ENSG00000251062	#N/A	#N/A	#N/A	#N/A	#N/A	0	0	0	0	0	0	0	0
AC010343.3	ENSG00000250697	8.07567	3.01358	0.353022	0.999885	1	2	0.257874	0	0	0	0	0	0
LINC02120	ENSG00000248279	#N/A	#N/A	#N/A	#N/A	#N/A	0	0	0	0	0	0	0	0
AC034223.1	ENSG00000249102	4.53655	2.1816	0.51397	0.999885	1	0	0	0	0	1	0.125614	0	0
AC034223.2	ENSG00000251281	#N/A	#N/A	#N/A	#N/A	#N/A	0	0	0	0	0	0	0	0
AC010343.2	ENSG00000250672	#N/A	#N/A	#N/A	#N/A	#N/A	0	0	0	0	0	0	0	0
AC010343.1	ENSG00000240376	#N/A	#N/A	#N/A	#N/A	#N/A	0	0	0	0	0	0	0	0
LINC02160	ENSG00000251443	#N/A	#N/A	#N/A	#N/A	#N/A	0	0	0	0	0	0	0	0
AC034231.1	ENSG00000249572	-1.28666	-0.363633	0.669612	0.999885	1	5	0.644684	5	0.883511	4	0.502456	4	0.618004
TARS	ENSG00000113407	1.24366	0.314596	0.0164047	0.231122	1	1139	146.859	739	130.583	1291	162.168	766	118.348
AC034232.1	ENSG00000249360	#N/A	#N/A	#N/A	#N/A	#N/A	0	0	0	0	0	0	0	0
AC034232.2	ENSG00000250583	#N/A	#N/A	#N/A	#N/A	#N/A	0	0	0	0	0	0	0	0
ADAMTS12	ENSG00000151388	-1.77041	-0.824083	0.421868	0.999885	1	1	0.128937	3	0.530107	4	0.502456	4	0.618004
RNU6-923P	ENSG00000201623	#N/A	#N/A	#N/A	#N/A	#N/A	0	0	0	0	0	0	0	0
RXFP3	ENSG00000182631	8.07546	3.01354	0.351481	0.999885	1	0	0	0	0	2	0.251228	0	0
SLC45A2	ENSG00000164175	2.28301	1.19094	0.104687	0.854797	1	10	1.28937	6	1.06021	20	2.51228	4	0.618004
AC139783.2	ENSG00000250914	#N/A	#N/A	#N/A	#N/A	#N/A	0	0	0	0	0	0	0	0
AMACR	ENSG00000242110	-1.52111	-0.605126	0.0925754	0.789786	1	29	3.73917	44	7.7749	35	4.39649	31	4.78953
C1QTNF3-AMACR	ENSG00000273294	-1.30314	-0.381995	0.239539	0.999885	1	57	7.3494	35	6.18458	49	6.15508	73	11.2786
AC139783.1	ENSG00000250767	#N/A	#N/A	#N/A	#N/A	#N/A	0	0	0	0	0	0	0	0
C1QTNF3	ENSG00000082196	-1.37716	-0.461701	0.0397051	0.443526	1	82	10.5728	78	13.7828	90	11.3052	105	16.2226
AC139792.2	ENSG00000278900	#N/A	#N/A	#N/A	#N/A	#N/A	0	0	0	0	0	0	0	0
AC139792.3	ENSG00000279995	#N/A	#N/A	#N/A	#N/A	#N/A	0	0	0	0	0	0	0	0
AC139792.1	ENSG00000271771	#N/A	#N/A	#N/A	#N/A	#N/A	0	0	0	0	0	0	0	0
AC138409.2	ENSG00000215158	-1.14041	-0.189547	0.0331335	0.387043	1	1623	209.264	1299	229.536	1532	192.44	1479	228.507
AC138409.1	ENSG00000215156	#N/A	#N/A	#N/A	#N/A	#N/A	0	0	0	0	0	0	0	0
AC138853.1	ENSG00000249380	#N/A	#N/A	#N/A	#N/A	#N/A	0	0	0	0	0	0	0	0
AC025754.2	ENSG00000271874	#N/A	#N/A	#N/A	#N/A	#N/A	0	0	0	0	0	0	0	0
RAI14	ENSG00000039560	1.22547	0.293332	0.0687197	0.648447	1	224	28.8818	139	24.5616	265	33.2877	169	26.1107
AC025754.1	ENSG00000250234	#N/A	#N/A	#N/A	#N/A	#N/A	0	0	0	0	0	0	0	0
AC026801.3	ENSG00000272323	1.49	0.575317	0.683079	0.999885	1	3	0.38681	2	0.353405	1	0.125614	0	0
TTC23L	ENSG00000205838	1.24648	0.317854	0.712398	0.999885	1	4	0.515747	6	1.06021	9	1.13052	2	0.309002
AC026801.2	ENSG00000250140	4.53655	2.1816	0.51397	0.999885	1	0	0	0	0	1	0.125614	0	0
RPL21P54	ENSG00000241829	#N/A	#N/A	#N/A	#N/A	#N/A	0	0	0	0	0	0	0	0
RAD1	ENSG00000113456	-1.05578	-0.0783038	0.585281	0.999885	1	391	50.4143	307	54.2476	431	54.1396	363	56.0839
BRIX1	ENSG00000113460	1.16814	0.22421	0.124101	0.951553	1	379	48.867	239	42.2318	451	56.6519	310	47.8953
DNAJC21	ENSG00000168724	1.40637	0.491978	0.000554072	0.0159994	1	478	61.6318	281	49.6533	622	78.1318	322	49.7493
AGXT2	ENSG00000113492	#N/A	#N/A	#N/A	#N/A	#N/A	0	0	0	0	0	0	0	0
PRLR	ENSG00000113494	-1.24657	-0.317969	0.528424	0.999885	1	13	1.67618	10	1.76702	15	1.88421	17	2.62652
AC010368.1	ENSG00000250886	#N/A	#N/A	#N/A	#N/A	#N/A	0	0	0	0	0	0	0	0
U3_15	ENSG00000201368	#N/A	#N/A	#N/A	#N/A	#N/A	0	0	0	0	0	0	0	0
SPEF2	ENSG00000152582	1.5303	0.613812	0.118512	0.924102	1	39	5.02853	32	5.65447	87	10.9284	31	4.78953
RNU7-130P	ENSG00000238441	#N/A	#N/A	#N/A	#N/A	#N/A	0	0	0	0	0	0	0	0
AC137810.1	ENSG00000248969	#N/A	#N/A	#N/A	#N/A	#N/A	0	0	0	0	0	0	0	0
IL7R	ENSG00000168685	3.36875	1.75221	0.321396	0.999885	1	0	0	0	0	5	0.628069	1	0.154501
AC112204.3	ENSG00000279737	#N/A	#N/A	#N/A	#N/A	#N/A	0	0	0	0	0	0	0	0
AC112204.1	ENSG00000248349	#N/A	#N/A	#N/A	#N/A	#N/A	0	0	0	0	0	0	0	0
CAPSL	ENSG00000152611	#N/A	#N/A	#N/A	#N/A	#N/A	0	0	0	0	0	0	0	0
AC112204.2	ENSG00000249748	#N/A	#N/A	#N/A	#N/A	#N/A	0	0	0	0	0	0	0	0
UGT3A1	ENSG00000145626	#N/A	#N/A	#N/A	#N/A	#N/A	0	0	0	0	0	0	0	0
UGT3A2	ENSG00000168671	1.50771	0.592359	0.581349	0.999885	1	6	0.773621	5	0.883511	4	0.502456	0	0
AC016612.1	ENSG00000251591	#N/A	#N/A	#N/A	#N/A	#N/A	0	0	0	0	0	0	0	0
LMBRD2	ENSG00000164187	1.17047	0.227094	0.10254	0.843182	1	556	71.6888	322	56.8981	636	79.8904	468	72.3065
MIR580	ENSG00000207756	#N/A	#N/A	#N/A	#N/A	#N/A	0	0	0	0	0	0	0	0
SKP2	ENSG00000145604	-1.41575	-0.501568	0.000276522	0.00903885	1	468	60.3424	472	83.4035	510	64.0631	598	92.3916
RNU6-1305P	ENSG00000201223	#N/A	#N/A	#N/A	#N/A	#N/A	0	0	0	0	0	0	0	0
NADK2	ENSG00000152620	1.40847	0.494127	0.00209668	0.0470586	1	261	33.6525	136	24.0315	281	35.2975	161	24.8747
NADK2-AS1	ENSG00000245711	4.53655	2.1816	0.51397	0.999885	1	0	0	0	0	1	0.125614	0	0
RANBP3L	ENSG00000164188	#N/A	#N/A	#N/A	#N/A	#N/A	0	0	0	0	0	0	0	0
RNA5SP181	ENSG00000222178	#N/A	#N/A	#N/A	#N/A	#N/A	0	0	0	0	0	0	0	0
AC010631.1	ENSG00000242292	#N/A	#N/A	#N/A	#N/A	#N/A	0	0	0	0	0	0	0	0
SLC1A3	ENSG00000079215	#N/A	#N/A	#N/A	#N/A	#N/A	0	0	0	0	0	0	0	0
AC008957.2	ENSG00000274441	#N/A	#N/A	#N/A	#N/A	#N/A	0	0	0	0	0	0	0	0
AC008957.1	ENSG00000250155	#N/A	#N/A	#N/A	#N/A	#N/A	0	0	0	0	0	0	0	0
AC008957.3	ENSG00000279400	#N/A	#N/A	#N/A	#N/A	#N/A	0	0	0	0	0	0	0	0
AC026741.1	ENSG00000272103	#N/A	#N/A	#N/A	#N/A	#N/A	0	0	0	0	0	0	0	0
NIPBL	ENSG00000164190	1.12368	0.168235	0.180632	0.999885	1	2974	383.458	1796	317.357	3073	386.011	2374	366.785
KRT18P31	ENSG00000249850	#N/A	#N/A	#N/A	#N/A	#N/A	0	0	0	0	0	0	0	0
RPS4XP6	ENSG00000244073	#N/A	#N/A	#N/A	#N/A	#N/A	0	0	0	0	0	0	0	0
C5orf42	ENSG00000197603	-1.0568	-0.0796965	0.366884	0.999885	1	1757	226.542	1353	239.078	1823	228.994	1568	242.258
C8orf59P2	ENSG00000271378	#N/A	#N/A	#N/A	#N/A	#N/A	0	0	0	0	0	0	0	0
OFD1P17	ENSG00000228212	#N/A	#N/A	#N/A	#N/A	#N/A	0	0	0	0	0	0	0	0
RN7SL37P	ENSG00000242493	#N/A	#N/A	#N/A	#N/A	#N/A	0	0	0	0	0	0	0	0
AC025449.1	ENSG00000270558	#N/A	#N/A	#N/A	#N/A	#N/A	0	0	0	0	0	0	0	0
NUP155	ENSG00000113569	-1.34458	-0.427155	5.5912e-07	4.7749e-05	0.0325648	2658	342.714	2563	452.888	2590	325.34	2883	445.426
RNU7-75P	ENSG00000251880	#N/A	#N/A	#N/A	#N/A	#N/A	0	0	0	0	0	0	0	0
AC117532.1	ENSG00000250455	#N/A	#N/A	#N/A	#N/A	#N/A	0	0	0	0	0	0	0	0
WDR70	ENSG00000082068	1.03814	0.0540036	0.706848	0.999885	1	445	57.3769	270	47.7096	416	52.2554	372	57.4744
KCTD9P5	ENSG00000248216	#N/A	#N/A	#N/A	#N/A	#N/A	0	0	0	0	0	0	0	0
RNU6-1190P	ENSG00000222743	#N/A	#N/A	#N/A	#N/A	#N/A	0	0	0	0	0	0	0	0
RNU6-484P	ENSG00000206743	#N/A	#N/A	#N/A	#N/A	#N/A	0	0	0	0	0	0	0	0
GDNF-AS1	ENSG00000248587	4.53655	2.1816	0.51397	0.999885	1	0	0	0	0	1	0.125614	0	0
GDNF	ENSG00000168621	4.53655	2.1816	0.51397	0.999885	1	0	0	0	0	1	0.125614	0	0
LINC02117	ENSG00000248539	#N/A	#N/A	#N/A	#N/A	#N/A	0	0	0	0	0	0	0	0
AC008869.1	ENSG00000250032	#N/A	#N/A	#N/A	#N/A	#N/A	0	0	0	0	0	0	0	0
LINC02110	ENSG00000251518	#N/A	#N/A	#N/A	#N/A	#N/A	0	0	0	0	0	0	0	0
AC034226.1	ENSG00000248533	#N/A	#N/A	#N/A	#N/A	#N/A	0	0	0	0	0	0	0	0
LINC02107	ENSG00000250003	#N/A	#N/A	#N/A	#N/A	#N/A	0	0	0	0	0	0	0	0
LINC02119	ENSG00000248461	#N/A	#N/A	#N/A	#N/A	#N/A	0	0	0	0	0	0	0	0
AC010338.1	ENSG00000276332	#N/A	#N/A	#N/A	#N/A	#N/A	0	0	0	0	0	0	0	0
EGFLAM	ENSG00000164318	1.2692	0.343915	0.44352	0.999885	1	28	3.61023	21	3.71075	28	3.51719	13	2.00851
EGFLAM-AS4	ENSG00000248730	#N/A	#N/A	#N/A	#N/A	#N/A	0	0	0	0	0	0	0	0
EGFLAM-AS3	ENSG00000249071	#N/A	#N/A	#N/A	#N/A	#N/A	0	0	0	0	0	0	0	0
EGFLAM-AS2	ENSG00000248572	#N/A	#N/A	#N/A	#N/A	#N/A	0	0	0	0	0	0	0	0
EGFLAM-AS1	ENSG00000249491	#N/A	#N/A	#N/A	#N/A	#N/A	0	0	0	0	0	0	0	0
AC091839.1	ENSG00000248234	#N/A	#N/A	#N/A	#N/A	#N/A	0	0	0	0	0	0	0	0
AC010457.1	ENSG00000251257	#N/A	#N/A	#N/A	#N/A	#N/A	0	0	0	0	0	0	0	0
LIFR	ENSG00000113594	1.20992	0.274915	0.0529172	0.540093	1	479	61.7607	340	60.0788	545	68.4596	310	47.8953
LIFR-AS1	ENSG00000244968	-1.22944	-0.298	0.481881	0.999885	1	17	2.19192	21	3.71075	23	2.88912	17	2.62652
MIR3650	ENSG00000265304	#N/A	#N/A	#N/A	#N/A	#N/A	0	0	0	0	0	0	0	0
AC010425.1	ENSG00000251189	#N/A	#N/A	#N/A	#N/A	#N/A	0	0	0	0	0	0	0	0
OSMR-AS1	ENSG00000249740	8.07557	3.01356	0.351478	0.999885	1	1	0.128937	0	0	1	0.125614	0	0
AC091435.1	ENSG00000248577	#N/A	#N/A	#N/A	#N/A	#N/A	0	0	0	0	0	0	0	0
AC091435.2	ENSG00000250629	#N/A	#N/A	#N/A	#N/A	#N/A	0	0	0	0	0	0	0	0
OSMR	ENSG00000145623	-1.00105	-0.00150913	0.997128	0.999885	1	25	3.22342	16	2.82724	19	2.38666	18	2.78102
RICTOR	ENSG00000164327	-1.08503	-0.117739	0.376181	0.999885	1	812	104.697	638	112.736	847	106.395	752	116.185
AIG1P1	ENSG00000249089	#N/A	#N/A	#N/A	#N/A	#N/A	0	0	0	0	0	0	0	0
FYB1	ENSG00000082074	#N/A	#N/A	#N/A	#N/A	#N/A	0	0	0	0	0	0	0	0
GOLGA5P1	ENSG00000251215	#N/A	#N/A	#N/A	#N/A	#N/A	0	0	0	0	0	0	0	0
C9	ENSG00000113600	#N/A	#N/A	#N/A	#N/A	#N/A	0	0	0	0	0	0	0	0
DAB2	ENSG00000153071	-5.59845	-2.48503	0.410036	0.999885	1	0	0	1	0.176702	0	0	0	0
LINC02104	ENSG00000271334	#N/A	#N/A	#N/A	#N/A	#N/A	0	0	0	0	0	0	0	0
CCDC11P1	ENSG00000251515	#N/A	#N/A	#N/A	#N/A	#N/A	0	0	0	0	0	0	0	0
INTS6P1	ENSG00000250492	#N/A	#N/A	#N/A	#N/A	#N/A	0	0	0	0	0	0	0	0
GCSHP1	ENSG00000248651	#N/A	#N/A	#N/A	#N/A	#N/A	0	0	0	0	0	0	0	0
LINC00603	ENSG00000250048	#N/A	#N/A	#N/A	#N/A	#N/A	0	0	0	0	0	0	0	0
KRT18P56	ENSG00000249668	#N/A	#N/A	#N/A	#N/A	#N/A	0	0	0	0	0	0	0	0
LINC00604	ENSG00000250585	#N/A	#N/A	#N/A	#N/A	#N/A	0	0	0	0	0	0	0	0
RNU1-150P	ENSG00000199361	#N/A	#N/A	#N/A	#N/A	#N/A	0	0	0	0	0	0	0	0
AC093277.1	ENSG00000283286	#N/A	#N/A	#N/A	#N/A	#N/A	0	0	0	0	0	0	0	0
TTC33	ENSG00000113638	1.77791	0.830183	4.29057e-05	0.00196305	1	207	26.6899	105	18.5537	299	37.5586	114	17.6131
SNORA63_7	ENSG00000199552	#N/A	#N/A	#N/A	#N/A	#N/A	0	0	0	0	0	0	0	0
PTGER4	ENSG00000171522	#N/A	#N/A	#N/A	#N/A	#N/A	0	0	0	0	0	0	0	0
PRKAA1	ENSG00000132356	-1.10265	-0.140981	0.294334	0.999885	1	674	86.9034	574	101.427	775	97.3508	659	101.816
SNORA57_1	ENSG00000212567	#N/A	#N/A	#N/A	#N/A	#N/A	0	0	0	0	0	0	0	0
RPL37	ENSG00000145592	1.13434	0.181858	0.150462	0.999885	1	2161	278.632	1623	286.788	2739	344.056	1698	262.343
SNORD72	ENSG00000212296	#N/A	#N/A	#N/A	#N/A	#N/A	0	0	0	0	0	0	0	0
CARD6	ENSG00000132357	-1.25922	-0.332529	0.829458	0.999885	1	1	0.128937	0	0	1	0.125614	2	0.309002
C7	ENSG00000112936	-1.13537	-0.183167	0.300859	0.999885	1	267	34.4261	228	40.2881	371	46.6028	334	51.6033
RNU7-161P	ENSG00000253098	#N/A	#N/A	#N/A	#N/A	#N/A	0	0	0	0	0	0	0	0
AC114967.1	ENSG00000248120	#N/A	#N/A	#N/A	#N/A	#N/A	0	0	0	0	0	0	0	0
MROH2B	ENSG00000171495	4.53661	2.18161	0.513965	0.999885	1	1	0.128937	0	0	0	0	0	0
C6	ENSG00000039537	1.75893	0.814701	0.25634	0.999885	1	10	1.28937	3	0.530107	13	1.63298	7	1.08151
PLCXD3	ENSG00000182836	-1.34988	-0.432828	0.000736553	0.0201593	1	1261	162.589	1204	212.75	1469	184.527	1654	255.545
AC008817.1	ENSG00000251478	#N/A	#N/A	#N/A	#N/A	#N/A	0	0	0	0	0	0	0	0
OXCT1	ENSG00000083720	-1.01113	-0.015972	0.910442	0.999885	1	397	51.1879	360	63.6128	515	64.6911	348	53.7663
OXCT1-AS1	ENSG00000248668	1.03817	0.0540477	0.964492	0.999885	1	6	0.773621	5	0.883511	1	0.125614	0	0
AC034222.1	ENSG00000240281	#N/A	#N/A	#N/A	#N/A	#N/A	0	0	0	0	0	0	0	0
C5orf51	ENSG00000205765	-1.11361	-0.155243	0.247008	0.999885	1	706	91.0294	584	103.194	778	97.7276	692	106.915
FBXO4	ENSG00000151876	1.41604	0.501865	0.260591	0.999885	1	24	3.09448	17	3.00394	33	4.14526	14	2.16301
RPSAP38	ENSG00000239694	#N/A	#N/A	#N/A	#N/A	#N/A	0	0	0	0	0	0	0	0
Y_RNA_232	ENSG00000199487	#N/A	#N/A	#N/A	#N/A	#N/A	0	0	0	0	0	0	0	0
MTHFD2P6	ENSG00000249266	#N/A	#N/A	#N/A	#N/A	#N/A	0	0	0	0	0	0	0	0
AC108099.1	ENSG00000260786	#N/A	#N/A	#N/A	#N/A	#N/A	0	0	0	0	0	0	0	0
GHR	ENSG00000112964	-5.59807	-2.48493	0.410057	0.999885	1	0	0	0	0	0	0	1	0.154501
SERBP1P6	ENSG00000248873	#N/A	#N/A	#N/A	#N/A	#N/A	0	0	0	0	0	0	0	0
AC093225.1	ENSG00000250860	#N/A	#N/A	#N/A	#N/A	#N/A	0	0	0	0	0	0	0	0
AC113368.1	ENSG00000270513	#N/A	#N/A	#N/A	#N/A	#N/A	0	0	0	0	0	0	0	0
CCDC152	ENSG00000198865	1.4932	0.578408	0.000581187	0.0166176	1	291	37.5206	162	28.6258	383	48.1101	186	28.7372
SELENOP	ENSG00000250722	-1.23102	-0.299857	0.869652	0.999885	1	0	0	0	0	1	0.125614	1	0.154501
AC008945.1	ENSG00000272234	#N/A	#N/A	#N/A	#N/A	#N/A	0	0	0	0	0	0	0	0
PPIAP77	ENSG00000249092	#N/A	#N/A	#N/A	#N/A	#N/A	0	0	0	0	0	0	0	0
PRELID3BP4	ENSG00000251163	#N/A	#N/A	#N/A	#N/A	#N/A	0	0	0	0	0	0	0	0
PRELID3BP5	ENSG00000251656	#N/A	#N/A	#N/A	#N/A	#N/A	0	0	0	0	0	0	0	0
PRELID3BP6	ENSG00000249516	#N/A	#N/A	#N/A	#N/A	#N/A	0	0	0	0	0	0	0	0
PRELID3BP7	ENSG00000250711	#N/A	#N/A	#N/A	#N/A	#N/A	0	0	0	0	0	0	0	0
AC008875.1	ENSG00000271788	#N/A	#N/A	#N/A	#N/A	#N/A	0	0	0	0	0	0	0	0
AC025171.1	ENSG00000177738	-1.29184	-0.369429	0.52866	0.999885	1	11	1.4183	8	1.41362	13	1.63298	16	2.47202
AC025171.3	ENSG00000251131	#N/A	#N/A	#N/A	#N/A	#N/A	0	0	0	0	0	0	0	0
AC025171.5	ENSG00000272382	#N/A	#N/A	#N/A	#N/A	#N/A	0	0	0	0	0	0	0	0
ANXA2R	ENSG00000177721	1.84014	0.879815	0.133312	0.995449	1	21	2.70767	9	1.59032	15	1.88421	6	0.927006
AC025171.2	ENSG00000215068	4.53655	2.1816	0.51397	0.999885	1	0	0	0	0	1	0.125614	0	0
AC025171.4	ENSG00000272144	#N/A	#N/A	#N/A	#N/A	#N/A	0	0	0	0	0	0	0	0
ZNF131	ENSG00000172262	1.06695	0.0934991	0.494886	0.999885	1	629	81.1012	402	71.0343	671	84.2869	540	83.4305
AC106800.4	ENSG00000278487	#N/A	#N/A	#N/A	#N/A	#N/A	0	0	0	0	0	0	0	0
NIM1K	ENSG00000177453	-2.45458	-1.29547	0.247563	0.999885	1	2	0.257874	3	0.530107	1	0.125614	3	0.463503
AC106800.2	ENSG00000249779	#N/A	#N/A	#N/A	#N/A	#N/A	0	0	0	0	0	0	0	0
AC106800.3	ENSG00000249888	#N/A	#N/A	#N/A	#N/A	#N/A	0	0	0	0	0	0	0	0
AC106800.1	ENSG00000247763	#N/A	#N/A	#N/A	#N/A	#N/A	0	0	0	0	0	0	0	0
AC114947.2	ENSG00000261604	4.53655	2.1816	0.51397	0.999885	1	0	0	0	0	1	0.125614	0	0
HMGCS1	ENSG00000112972	1.14516	0.195547	0.211319	0.999885	1	246	31.7184	166	29.3326	297	37.3073	200	30.9002
AC114947.1	ENSG00000188850	#N/A	#N/A	#N/A	#N/A	#N/A	0	0	0	0	0	0	0	0
CCL28	ENSG00000151882	-5.59845	-2.48503	0.410036	0.999885	1	0	0	1	0.176702	0	0	0	0
TMEM267	ENSG00000151881	1.27156	0.346599	0.165711	0.999885	1	85	10.9596	51	9.01182	93	11.6821	57	8.80656
AC114956.3	ENSG00000249492	-1.88144	-0.91184	0.410155	0.999885	1	3	0.38681	4	0.706809	1	0.125614	2	0.309002
C5orf34	ENSG00000172244	-1.26881	-0.343472	0.114609	0.907446	1	98	12.6358	108	19.0838	140	17.5859	125	19.3126
EEF1A1P19	ENSG00000249855	#N/A	#N/A	#N/A	#N/A	#N/A	0	0	0	0	0	0	0	0
AC114956.2	ENSG00000248554	-2.78446	-1.4774	0.240194	0.999885	1	3	0.38681	1	0.176702	0	0	6	0.927006
AC114956.1	ENSG00000248240	4.61435	2.20613	0.156343	0.999885	1	5	0.644684	1	0.176702	2	0.251228	0	0
PAIP1	ENSG00000172239	1.32808	0.409338	0.00298207	0.0625676	1	607	78.2646	403	71.211	793	99.6118	407	62.8819
NNT-AS1	ENSG00000248092	-1.35592	-0.43927	0.00255394	0.0551331	1	332	42.807	279	49.2999	319	40.0708	406	62.7274
AC010435.1	ENSG00000279557	#N/A	#N/A	#N/A	#N/A	#N/A	0	0	0	0	0	0	0	0
AMD1P3	ENSG00000249286	-1.18118	-0.240224	0.595455	0.999885	1	24	3.09448	13	2.29713	22	2.76351	29	4.48053
NNT	ENSG00000112992	-1.25094	-0.32301	0.0159005	0.226042	1	647	83.4221	619	109.379	767	96.3458	747	115.412
RPL29P12	ENSG00000224993	#N/A	#N/A	#N/A	#N/A	#N/A	0	0	0	0	0	0	0	0
AC104119.1	ENSG00000249276	#N/A	#N/A	#N/A	#N/A	#N/A	0	0	0	0	0	0	0	0
RNU6-381P	ENSG00000212561	#N/A	#N/A	#N/A	#N/A	#N/A	0	0	0	0	0	0	0	0
FGF10	ENSG00000070193	#N/A	#N/A	#N/A	#N/A	#N/A	0	0	0	0	0	0	0	0
FGF10-AS1	ENSG00000248464	#N/A	#N/A	#N/A	#N/A	#N/A	0	0	0	0	0	0	0	0
LINC02224	ENSG00000249203	#N/A	#N/A	#N/A	#N/A	#N/A	0	0	0	0	0	0	0	0
AC093292.1	ENSG00000250418	#N/A	#N/A	#N/A	#N/A	#N/A	0	0	0	0	0	0	0	0
RN7SL383P	ENSG00000263556	#N/A	#N/A	#N/A	#N/A	#N/A	0	0	0	0	0	0	0	0
MRPS30-DT	ENSG00000251141	1.56902	0.649864	0.136831	0.999885	1	26	3.35236	9	1.59032	27	3.39157	17	2.62652
AC093297.1	ENSG00000248779	#N/A	#N/A	#N/A	#N/A	#N/A	0	0	0	0	0	0	0	0
MRPS30	ENSG00000112996	1.17311	0.230338	0.0909534	0.779246	1	689	88.8374	442	78.1024	761	95.5922	512	79.1045
AC093297.2	ENSG00000272335	#N/A	#N/A	#N/A	#N/A	#N/A	0	0	0	0	0	0	0	0
AC114954.1	ENSG00000248148	-1.2703	-0.345173	0.786953	0.999885	1	1	0.128937	1	0.176702	2	0.251228	2	0.309002
HCN1	ENSG00000164588	#N/A	#N/A	#N/A	#N/A	#N/A	0	0	0	0	0	0	0	0
AC117529.2	ENSG00000250422	#N/A	#N/A	#N/A	#N/A	#N/A	0	0	0	0	0	0	0	0
AC117529.1	ENSG00000250017	#N/A	#N/A	#N/A	#N/A	#N/A	0	0	0	0	0	0	0	0
AC122694.1	ENSG00000250122	-10.1948	-3.34976	0.260122	0.999885	1	0	0	2	0.353405	0	0	0	0
EMB	ENSG00000170571	-1.08308	-0.115146	0.44544	0.999885	1	254	32.7499	237	41.8784	331	41.5782	251	38.7797
AC112187.2	ENSG00000271455	#N/A	#N/A	#N/A	#N/A	#N/A	0	0	0	0	0	0	0	0
AC112187.1	ENSG00000213956	#N/A	#N/A	#N/A	#N/A	#N/A	0	0	0	0	0	0	0	0
AC112187.3	ENSG00000271752	#N/A	#N/A	#N/A	#N/A	#N/A	0	0	0	0	0	0	0	0
PARP8	ENSG00000151883	1.04047	0.0572362	0.679331	0.999885	1	554	71.431	436	77.0422	604	75.8708	421	65.0449
AC022441.1	ENSG00000249405	#N/A	#N/A	#N/A	#N/A	#N/A	0	0	0	0	0	0	0	0
AC022441.3	ENSG00000270830	#N/A	#N/A	#N/A	#N/A	#N/A	0	0	0	0	0	0	0	0
AC022441.2	ENSG00000251601	#N/A	#N/A	#N/A	#N/A	#N/A	0	0	0	0	0	0	0	0
AC008808.2	ENSG00000250360	-1.88137	-0.911781	0.398197	0.999885	1	1	0.128937	3	0.530107	3	0.376842	3	0.463503
LINC02106	ENSG00000251573	-1.27612	-0.351761	0.767975	0.999885	1	3	0.38681	1	0.176702	1	0.125614	3	0.463503
AC008808.1	ENSG00000248918	-1.91146	-0.934674	0.260925	0.999885	1	2	0.257874	7	1.23692	6	0.753683	5	0.772505
RNU6-480P	ENSG00000207060	#N/A	#N/A	#N/A	#N/A	#N/A	0	0	0	0	0	0	0	0
AC091834.1	ENSG00000278734	#N/A	#N/A	#N/A	#N/A	#N/A	0	0	0	0	0	0	0	0
RNU6-1296P	ENSG00000206606	#N/A	#N/A	#N/A	#N/A	#N/A	0	0	0	0	0	0	0	0
AC026798.1	ENSG00000240627	#N/A	#N/A	#N/A	#N/A	#N/A	0	0	0	0	0	0	0	0
AC010478.1	ENSG00000259663	-1.16457	-0.219798	0.171923	0.999885	1	187	24.1112	186	32.8666	215	27.007	175	27.0377
ISL1	ENSG00000016082	1.04031	0.0570162	0.535794	0.999885	1	1218	157.045	878	155.145	1261	158.399	960	148.321
HMGB1P47	ENSG00000249338	#N/A	#N/A	#N/A	#N/A	#N/A	0	0	0	0	0	0	0	0
AC091860.1	ENSG00000248891	#N/A	#N/A	#N/A	#N/A	#N/A	0	0	0	0	0	0	0	0
AC091860.2	ENSG00000251125	-5.59845	-2.48503	0.410036	0.999885	1	0	0	1	0.176702	0	0	0	0
RNA5SP182	ENSG00000251873	#N/A	#N/A	#N/A	#N/A	#N/A	0	0	0	0	0	0	0	0
KATNBL1P4	ENSG00000249270	-1.40294	-0.488458	0.511569	0.999885	1	6	0.773621	5	0.883511	5	0.628069	7	1.08151
AC091903.1	ENSG00000279470	#N/A	#N/A	#N/A	#N/A	#N/A	0	0	0	0	0	0	0	0
LINC02118	ENSG00000248789	-2.96227	-1.5667	0.250654	0.999885	1	0	0	1	0.176702	2	0.251228	4	0.618004
RPS17P11	ENSG00000244621	#N/A	#N/A	#N/A	#N/A	#N/A	0	0	0	0	0	0	0	0
MFSD4BP1	ENSG00000250827	#N/A	#N/A	#N/A	#N/A	#N/A	0	0	0	0	0	0	0	0
AC022126.1	ENSG00000248898	-5.59807	-2.48493	0.410057	0.999885	1	0	0	0	0	0	0	1	0.154501
ITGA1	ENSG00000213949	-1.29377	-0.371586	0.00385137	0.0762459	1	1255	161.816	1173	207.272	1374	172.593	1456	224.953
PELO	ENSG00000152684	-1.13616	-0.184172	0.208919	0.999885	1	338	43.5806	284	50.1834	344	43.2112	314	48.5133
B3GNTL1P1	ENSG00000251237	#N/A	#N/A	#N/A	#N/A	#N/A	0	0	0	0	0	0	0	0
AC022133.1	ENSG00000241809	#N/A	#N/A	#N/A	#N/A	#N/A	0	0	0	0	0	0	0	0
AC025180.1	ENSG00000249899	#N/A	#N/A	#N/A	#N/A	#N/A	0	0	0	0	0	0	0	0
ITGA2	ENSG00000164171	1.17087	0.22758	0.120789	0.934401	1	398	51.3168	248	43.8222	400	50.2456	278	42.9513
AC008966.2	ENSG00000272123	#N/A	#N/A	#N/A	#N/A	#N/A	0	0	0	0	0	0	0	0
MOCS2	ENSG00000164172	1.27842	0.354366	0.221205	0.999885	1	62	7.99408	43	7.5982	102	12.8126	56	8.65206
AC008966.1	ENSG00000247796	1.43457	0.520619	0.420184	0.999885	1	11	1.4183	6	1.06021	17	2.13544	9	1.39051
AC026477.1	ENSG00000213940	#N/A	#N/A	#N/A	#N/A	#N/A	0	0	0	0	0	0	0	0
AC108114.1	ENSG00000240052	#N/A	#N/A	#N/A	#N/A	#N/A	0	0	0	0	0	0	0	0
FST	ENSG00000134363	#N/A	#N/A	#N/A	#N/A	#N/A	0	0	0	0	0	0	0	0
NDUFS4	ENSG00000164258	-1.42019	-0.506087	0.0706654	0.660319	1	48	6.18896	71	12.5459	82	10.3003	71	10.9696
LINC02105	ENSG00000250447	8.07567	3.01358	0.352953	0.999885	1	2	0.257874	0	0	0	0	0	0
ASS1P9	ENSG00000217791	#N/A	#N/A	#N/A	#N/A	#N/A	0	0	0	0	0	0	0	0
AC025175.1	ENSG00000272416	#N/A	#N/A	#N/A	#N/A	#N/A	0	0	0	0	0	0	0	0
ARL15	ENSG00000185305	-2.23539	-1.16053	0.000776859	0.0210413	1	25	3.22342	46	8.1283	38	4.77333	63	9.73356
RNU6-272P	ENSG00000222960	#N/A	#N/A	#N/A	#N/A	#N/A	0	0	0	0	0	0	0	0
MIR581	ENSG00000207627	#N/A	#N/A	#N/A	#N/A	#N/A	0	0	0	0	0	0	0	0
RN7SL801P	ENSG00000241230	#N/A	#N/A	#N/A	#N/A	#N/A	0	0	0	0	0	0	0	0
MIR4459	ENSG00000265421	#N/A	#N/A	#N/A	#N/A	#N/A	0	0	0	0	0	0	0	0
AC008873.1	ENSG00000279638	#N/A	#N/A	#N/A	#N/A	#N/A	0	0	0	0	0	0	0	0
LINC01033	ENSG00000249069	#N/A	#N/A	#N/A	#N/A	#N/A	0	0	0	0	0	0	0	0
RPL37P25	ENSG00000251597	#N/A	#N/A	#N/A	#N/A	#N/A	0	0	0	0	0	0	0	0
HSPB3	ENSG00000169271	#N/A	#N/A	#N/A	#N/A	#N/A	0	0	0	0	0	0	0	0
SNX18	ENSG00000178996	-1.04346	-0.061381	0.768125	0.999885	1	145	18.6958	128	22.6179	204	25.6252	153	23.6387
AC016583.1	ENSG00000280159	#N/A	#N/A	#N/A	#N/A	#N/A	0	0	0	0	0	0	0	0
AC112198.2	ENSG00000232517	#N/A	#N/A	#N/A	#N/A	#N/A	0	0	0	0	0	0	0	0
AC112198.1	ENSG00000226810	#N/A	#N/A	#N/A	#N/A	#N/A	0	0	0	0	0	0	0	0
AC112198.4	ENSG00000249843	#N/A	#N/A	#N/A	#N/A	#N/A	0	0	0	0	0	0	0	0
AC112198.3	ENSG00000249016	#N/A	#N/A	#N/A	#N/A	#N/A	0	0	0	0	0	0	0	0
ESM1	ENSG00000164283	#N/A	#N/A	#N/A	#N/A	#N/A	0	0	0	0	0	0	0	0
AC034238.1	ENSG00000240535	-1.24074	-0.311196	0.794839	0.999885	1	6	0.773621	1	0.176702	0	0	5	0.772505
GZMK	ENSG00000113088	#N/A	#N/A	#N/A	#N/A	#N/A	0	0	0	0	0	0	0	0
Y_RNA_233	ENSG00000207229	#N/A	#N/A	#N/A	#N/A	#N/A	0	0	0	0	0	0	0	0
AC034238.3	ENSG00000251376	#N/A	#N/A	#N/A	#N/A	#N/A	0	0	0	0	0	0	0	0
AC034238.2	ENSG00000248029	15.1533	3.92156	0.225393	0.999885	1	1	0.128937	0	0	3	0.376842	0	0
GZMAP1	ENSG00000249454	#N/A	#N/A	#N/A	#N/A	#N/A	0	0	0	0	0	0	0	0
GZMA	ENSG00000145649	#N/A	#N/A	#N/A	#N/A	#N/A	0	0	0	0	0	0	0	0
CDC20B	ENSG00000164287	-5.27311	-2.39865	0.134123	0.999324	1	0	0	1	0.176702	1	0.125614	4	0.618004
GPX8	ENSG00000164294	-1.23101	-0.299838	0.86966	0.999885	1	1	0.128937	0	0	0	0	1	0.154501
MIR449A	ENSG00000198983	#N/A	#N/A	#N/A	#N/A	#N/A	0	0	0	0	0	0	0	0
MIR449B	ENSG00000207728	#N/A	#N/A	#N/A	#N/A	#N/A	0	0	0	0	0	0	0	0
MIR449C	ENSG00000251856	#N/A	#N/A	#N/A	#N/A	#N/A	0	0	0	0	0	0	0	0
MCIDAS	ENSG00000234602	#N/A	#N/A	#N/A	#N/A	#N/A	0	0	0	0	0	0	0	0
CCNO	ENSG00000152669	-5.59807	-2.48493	0.410057	0.999885	1	0	0	0	0	0	0	1	0.154501
AC026704.1	ENSG00000251307	-5.59845	-2.48503	0.410036	0.999885	1	0	0	1	0.176702	0	0	0	0
DHX29	ENSG00000067248	1.10251	0.140792	0.331356	0.999885	1	381	49.1249	258	45.5892	454	57.0287	327	50.5218
SKIV2L2	ENSG00000039123	1.16323	0.21814	0.0939856	0.79701	1	1223	157.69	792	139.948	1363	171.212	924	142.759
AC020728.1	ENSG00000271410	#N/A	#N/A	#N/A	#N/A	#N/A	0	0	0	0	0	0	0	0
PLPP1	ENSG00000067113	-1.16814	-0.224211	0.485944	0.999885	1	45	5.80215	37	6.53798	47	5.90385	46	7.10705
AC010480.1	ENSG00000279883	#N/A	#N/A	#N/A	#N/A	#N/A	0	0	0	0	0	0	0	0
MIR5687	ENSG00000265135	#N/A	#N/A	#N/A	#N/A	#N/A	0	0	0	0	0	0	0	0
RNF138P1	ENSG00000250853	#N/A	#N/A	#N/A	#N/A	#N/A	0	0	0	0	0	0	0	0
AK4P2	ENSG00000249410	#N/A	#N/A	#N/A	#N/A	#N/A	0	0	0	0	0	0	0	0
SLC38A9	ENSG00000177058	-1.02926	-0.0416111	0.77051	0.999885	1	441	56.8611	325	57.4282	430	54.014	367	56.7019
DDX4	ENSG00000152670	39.9262	5.31926	0.0933894	0.794288	1	5	0.644684	0	0	6	0.753683	0	0
AC016632.1	ENSG00000251368	#N/A	#N/A	#N/A	#N/A	#N/A	0	0	0	0	0	0	0	0
RNA5SP183	ENSG00000199322	#N/A	#N/A	#N/A	#N/A	#N/A	0	0	0	0	0	0	0	0
HNRNPH1P3	ENSG00000248854	#N/A	#N/A	#N/A	#N/A	#N/A	0	0	0	0	0	0	0	0
IL31RA	ENSG00000164509	2.07974	1.0564	0.522706	0.999885	1	1	0.128937	0	0	2	0.251228	1	0.154501
IL6ST	ENSG00000134352	1.13257	0.179595	0.161307	0.999885	1	1531	197.402	1120	197.907	1911	240.048	1220	188.491
AC008914.1	ENSG00000262211	#N/A	#N/A	#N/A	#N/A	#N/A	0	0	0	0	0	0	0	0
AC016596.1	ENSG00000264281	#N/A	#N/A	#N/A	#N/A	#N/A	0	0	0	0	0	0	0	0
FLJ31104	ENSG00000227908	1.49192	0.577171	0.308795	0.999885	1	15	1.93405	9	1.59032	18	2.26105	8	1.23601
snoU13_12	ENSG00000238326	#N/A	#N/A	#N/A	#N/A	#N/A	0	0	0	0	0	0	0	0
AC008892.1	ENSG00000249236	#N/A	#N/A	#N/A	#N/A	#N/A	0	0	0	0	0	0	0	0
ANKRD55	ENSG00000164512	#N/A	#N/A	#N/A	#N/A	#N/A	0	0	0	0	0	0	0	0
RNU6-299P	ENSG00000253032	#N/A	#N/A	#N/A	#N/A	#N/A	0	0	0	0	0	0	0	0
RPL17P22	ENSG00000243592	#N/A	#N/A	#N/A	#N/A	#N/A	0	0	0	0	0	0	0	0
RNA5SP184	ENSG00000223003	#N/A	#N/A	#N/A	#N/A	#N/A	0	0	0	0	0	0	0	0
C1GALT1P2	ENSG00000251435	#N/A	#N/A	#N/A	#N/A	#N/A	0	0	0	0	0	0	0	0
RNA5SP185	ENSG00000212265	#N/A	#N/A	#N/A	#N/A	#N/A	0	0	0	0	0	0	0	0
PSMC1P4	ENSG00000248781	#N/A	#N/A	#N/A	#N/A	#N/A	0	0	0	0	0	0	0	0
RNU6ATAC2P	ENSG00000210678	#N/A	#N/A	#N/A	#N/A	#N/A	0	0	0	0	0	0	0	0
AC034245.1	ENSG00000249697	4.53655	2.1816	0.51397	0.999885	1	0	0	0	0	1	0.125614	0	0
HMGN1P17	ENSG00000250787	#N/A	#N/A	#N/A	#N/A	#N/A	0	0	0	0	0	0	0	0
LINC01948	ENSG00000248727	-1.03608	-0.0511318	0.913912	0.999885	1	21	2.70767	13	2.29713	14	1.75859	15	2.31751
RPL26P19	ENSG00000226221	#N/A	#N/A	#N/A	#N/A	#N/A	0	0	0	0	0	0	0	0
C5orf67	ENSG00000225940	-1.23109	-0.299935	0.875694	0.999885	1	1	0.128937	1	0.176702	0	0	0	0
AC022431.2	ENSG00000234553	-10.1941	-3.34967	0.245768	0.999885	1	0	0	1	0.176702	0	0	1	0.154501
AC008940.1	ENSG00000228650	#N/A	#N/A	#N/A	#N/A	#N/A	0	0	0	0	0	0	0	0
MAP3K1	ENSG00000095015	1.20272	0.266304	0.00126196	0.031397	1	8215	1059.22	5017	886.515	8656	1087.31	5813	898.114
AC008937.2	ENSG00000237705	#N/A	#N/A	#N/A	#N/A	#N/A	0	0	0	0	0	0	0	0
AC008937.1	ENSG00000225230	#N/A	#N/A	#N/A	#N/A	#N/A	0	0	0	0	0	0	0	0
SETD9	ENSG00000155542	-1.15765	-0.211205	0.441216	0.999885	1	58	7.47833	66	11.6624	80	10.0491	57	8.80656
MIER3	ENSG00000155545	1.44379	0.529859	6.59066e-05	0.00281835	1	1035	133.45	524	92.592	1195	150.109	670	103.516
AC008937.3	ENSG00000271828	#N/A	#N/A	#N/A	#N/A	#N/A	0	0	0	0	0	0	0	0
AC016644.1	ENSG00000235635	#N/A	#N/A	#N/A	#N/A	#N/A	0	0	0	0	0	0	0	0
AC114973.1	ENSG00000233943	#N/A	#N/A	#N/A	#N/A	#N/A	0	0	0	0	0	0	0	0
AC034244.1	ENSG00000248652	#N/A	#N/A	#N/A	#N/A	#N/A	0	0	0	0	0	0	0	0
AC034244.2	ENSG00000250480	#N/A	#N/A	#N/A	#N/A	#N/A	0	0	0	0	0	0	0	0
Y_RNA_234	ENSG00000207293	#N/A	#N/A	#N/A	#N/A	#N/A	0	0	0	0	0	0	0	0
GPBP1	ENSG00000062194	1.38561	0.470522	0.000283763	0.00920384	1	1447	186.571	830	146.663	1688	212.036	914	141.214
AC025470.1	ENSG00000248586	#N/A	#N/A	#N/A	#N/A	#N/A	0	0	0	0	0	0	0	0
AC025470.2	ENSG00000250961	4.53655	2.1816	0.51397	0.999885	1	0	0	0	0	1	0.125614	0	0
SALL4P1	ENSG00000250308	#N/A	#N/A	#N/A	#N/A	#N/A	0	0	0	0	0	0	0	0
ACTBL2	ENSG00000169067	#N/A	#N/A	#N/A	#N/A	#N/A	0	0	0	0	0	0	0	0
AC008780.1	ENSG00000248294	#N/A	#N/A	#N/A	#N/A	#N/A	0	0	0	0	0	0	0	0
AC008780.2	ENSG00000249436	#N/A	#N/A	#N/A	#N/A	#N/A	0	0	0	0	0	0	0	0
AC106822.1	ENSG00000249198	#N/A	#N/A	#N/A	#N/A	#N/A	0	0	0	0	0	0	0	0
LINC02225	ENSG00000249584	#N/A	#N/A	#N/A	#N/A	#N/A	0	0	0	0	0	0	0	0
LINC02101	ENSG00000248132	#N/A	#N/A	#N/A	#N/A	#N/A	0	0	0	0	0	0	0	0
PGAM1P1	ENSG00000248271	#N/A	#N/A	#N/A	#N/A	#N/A	0	0	0	0	0	0	0	0
PLK2	ENSG00000145632	1.33932	0.421504	0.0792665	0.711092	1	138	17.7933	58	10.2487	113	14.1944	87	13.4416
GAPT	ENSG00000175857	#N/A	#N/A	#N/A	#N/A	#N/A	0	0	0	0	0	0	0	0
AC008814.1	ENSG00000271257	#N/A	#N/A	#N/A	#N/A	#N/A	0	0	0	0	0	0	0	0
MIR548AE2	ENSG00000265699	#N/A	#N/A	#N/A	#N/A	#N/A	0	0	0	0	0	0	0	0
LINC02108	ENSG00000250127	8.54244	3.09465	0.050148	0.520915	1	11	1.4183	0	0	2	0.251228	1	0.154501
RAB3C	ENSG00000152932	-1.33548	-0.417358	0.00181865	0.0420331	1	681	87.8059	643	113.62	702	88.1809	784	121.129
AC016642.1	ENSG00000248475	-1.27037	-0.345251	0.789189	0.999885	1	2	0.257874	2	0.353405	1	0.125614	1	0.154501
RPL5P15	ENSG00000240412	-2.15983	-1.11092	0.158199	0.999885	1	8	1.03149	4	0.706809	3	0.376842	15	2.31751
AC008852.1	ENSG00000248733	#N/A	#N/A	#N/A	#N/A	#N/A	0	0	0	0	0	0	0	0
PDE4D	ENSG00000113448	-1.65248	-0.724635	6.21977e-08	7.21629e-06	0.00362258	612	78.9093	721	127.402	635	79.7648	871	134.57
AC092343.1	ENSG00000247345	#N/A	#N/A	#N/A	#N/A	#N/A	0	0	0	0	0	0	0	0
AC008833.1	ENSG00000276214	#N/A	#N/A	#N/A	#N/A	#N/A	0	0	0	0	0	0	0	0
NDUFB4P2	ENSG00000251306	#N/A	#N/A	#N/A	#N/A	#N/A	0	0	0	0	0	0	0	0
MIR582	ENSG00000202601	#N/A	#N/A	#N/A	#N/A	#N/A	0	0	0	0	0	0	0	0
AC034234.1	ENSG00000248935	#N/A	#N/A	#N/A	#N/A	#N/A	0	0	0	0	0	0	0	0
RNU6-806P	ENSG00000202017	#N/A	#N/A	#N/A	#N/A	#N/A	0	0	0	0	0	0	0	0
AC109486.1	ENSG00000213896	#N/A	#N/A	#N/A	#N/A	#N/A	0	0	0	0	0	0	0	0
SETP21	ENSG00000214244	#N/A	#N/A	#N/A	#N/A	#N/A	0	0	0	0	0	0	0	0
PART1_1	ENSG00000273701	#N/A	#N/A	#N/A	#N/A	#N/A	0	0	0	0	0	0	0	0
PART1	ENSG00000152931	2.07962	1.05632	0.525027	0.999885	1	2	0.257874	1	0.176702	1	0.125614	0	0
PART1_2	ENSG00000275634	#N/A	#N/A	#N/A	#N/A	#N/A	0	0	0	0	0	0	0	0
PART1_3	ENSG00000276233	#N/A	#N/A	#N/A	#N/A	#N/A	0	0	0	0	0	0	0	0
DEPDC1B	ENSG00000035499	-1.47232	-0.558088	0.000563894	0.0162107	1	172	22.1771	206	36.4007	176	22.108	189	29.2007
CAB39P1	ENSG00000251303	#N/A	#N/A	#N/A	#N/A	#N/A	0	0	0	0	0	0	0	0
KRT8P31	ENSG00000250148	#N/A	#N/A	#N/A	#N/A	#N/A	0	0	0	0	0	0	0	0
ELOVL7	ENSG00000164181	1.90988	0.933485	0.0279091	0.341566	1	40	5.15747	12	2.12043	32	4.01964	17	2.62652
AC104113.1	ENSG00000272308	#N/A	#N/A	#N/A	#N/A	#N/A	0	0	0	0	0	0	0	0
ERCC8	ENSG00000049167	1.12266	0.166923	0.298944	0.999885	1	208	26.8188	151	26.682	262	32.9108	172	26.5742
GNL3LP1	ENSG00000215032	#N/A	#N/A	#N/A	#N/A	#N/A	0	0	0	0	0	0	0	0
AC022445.1	ENSG00000233847	#N/A	#N/A	#N/A	#N/A	#N/A	0	0	0	0	0	0	0	0
NDUFAF2	ENSG00000164182	1.19215	0.253563	0.517981	0.999885	1	32	4.12598	18	3.18064	36	4.5221	26	4.01703
AC008498.2	ENSG00000279985	#N/A	#N/A	#N/A	#N/A	#N/A	0	0	0	0	0	0	0	0
AC008498.1	ENSG00000276945	#N/A	#N/A	#N/A	#N/A	#N/A	0	0	0	0	0	0	0	0
SMIM15	ENSG00000188725	1.31381	0.393752	0.00712179	0.122533	1	387	49.8985	260	45.9426	485	60.9227	250	38.6252
SMIM15-AS1	ENSG00000251279	2.16916	1.11714	0.416267	0.999885	1	1	0.128937	2	0.353405	5	0.628069	0	0
LINC02057	ENSG00000249279	-5.59807	-2.48493	0.410057	0.999885	1	0	0	0	0	0	0	1	0.154501
ZSWIM6	ENSG00000130449	1.00824	0.0118459	0.932086	0.999885	1	557	71.8178	410	72.4479	541	67.9571	430	66.4354
AC122718.2	ENSG00000251682	#N/A	#N/A	#N/A	#N/A	#N/A	0	0	0	0	0	0	0	0
AC122718.1	ENSG00000250461	#N/A	#N/A	#N/A	#N/A	#N/A	0	0	0	0	0	0	0	0
RPL3P6	ENSG00000213891	#N/A	#N/A	#N/A	#N/A	#N/A	0	0	0	0	0	0	0	0
C5orf64	ENSG00000178722	-1.82698	-0.869462	0.527892	0.999885	1	1	0.128937	1	0.176702	1	0.125614	2	0.309002
AC026746.1	ENSG00000248529	#N/A	#N/A	#N/A	#N/A	#N/A	0	0	0	0	0	0	0	0
RNU6-913P	ENSG00000212215	#N/A	#N/A	#N/A	#N/A	#N/A	0	0	0	0	0	0	0	0
C5orf64-AS1	ENSG00000251575	#N/A	#N/A	#N/A	#N/A	#N/A	0	0	0	0	0	0	0	0
AC026434.2	ENSG00000249878	#N/A	#N/A	#N/A	#N/A	#N/A	0	0	0	0	0	0	0	0
AC026434.1	ENSG00000248199	#N/A	#N/A	#N/A	#N/A	#N/A	0	0	0	0	0	0	0	0
RN7SKP157	ENSG00000251983	#N/A	#N/A	#N/A	#N/A	#N/A	0	0	0	0	0	0	0	0
KIF2A	ENSG00000068796	1.07828	0.108733	0.398811	0.999885	1	1388	178.964	999	176.526	1618	203.243	1152	177.985
DIMT1	ENSG00000086189	-1.2615	-0.335143	0.177507	0.999885	1	76	9.79919	79	13.9595	75	9.42104	68	10.5061
IPO11	ENSG00000086200	-1.06373	-0.0891382	0.501765	0.999885	1	805	103.794	693	122.455	930	116.821	729	112.631
RNU6-661P	ENSG00000199279	#N/A	#N/A	#N/A	#N/A	#N/A	0	0	0	0	0	0	0	0
CKS1BP3	ENSG00000268942	#N/A	#N/A	#N/A	#N/A	#N/A	0	0	0	0	0	0	0	0
AC114982.2	ENSG00000241991	#N/A	#N/A	#N/A	#N/A	#N/A	0	0	0	0	0	0	0	0
AC114982.1	ENSG00000240436	#N/A	#N/A	#N/A	#N/A	#N/A	0	0	0	0	0	0	0	0
LRRC70	ENSG00000186105	-1.14474	-0.195021	0.453098	0.999885	1	61	7.86514	63	11.1322	85	10.6772	66	10.1971
ISCA1P1	ENSG00000217416	#N/A	#N/A	#N/A	#N/A	#N/A	0	0	0	0	0	0	0	0
AC113420.1	ENSG00000249579	#N/A	#N/A	#N/A	#N/A	#N/A	0	0	0	0	0	0	0	0
AC025445.1	ENSG00000248185	#N/A	#N/A	#N/A	#N/A	#N/A	0	0	0	0	0	0	0	0
AC122707.1	ENSG00000248285	#N/A	#N/A	#N/A	#N/A	#N/A	0	0	0	0	0	0	0	0
HTR1A	ENSG00000178394	#N/A	#N/A	#N/A	#N/A	#N/A	0	0	0	0	0	0	0	0
RNF180	ENSG00000164197	2.70611	1.43622	0.182695	0.999885	1	4	0.515747	1	0.176702	7	0.879297	2	0.309002
AC091862.1	ENSG00000236068	#N/A	#N/A	#N/A	#N/A	#N/A	0	0	0	0	0	0	0	0
RGS7BP	ENSG00000186479	-5.59845	-2.48503	0.410036	0.999885	1	0	0	1	0.176702	0	0	0	0
RN7SL169P	ENSG00000242547	#N/A	#N/A	#N/A	#N/A	#N/A	0	0	0	0	0	0	0	0
RNU6-294P	ENSG00000201869	#N/A	#N/A	#N/A	#N/A	#N/A	0	0	0	0	0	0	0	0
MRPL49P1	ENSG00000224296	#N/A	#N/A	#N/A	#N/A	#N/A	0	0	0	0	0	0	0	0
FAM159B	ENSG00000145642	#N/A	#N/A	#N/A	#N/A	#N/A	0	0	0	0	0	0	0	0
SREK1IP1	ENSG00000153006	1.3765	0.461002	0.00160834	0.0383128	1	404	52.0905	238	42.0551	501	62.9326	269	41.5608
CWC27	ENSG00000153015	1.16081	0.215132	0.18209	0.999885	1	231	29.7844	137	24.2082	241	30.2729	177	27.3467
AC092354.2	ENSG00000272370	#N/A	#N/A	#N/A	#N/A	#N/A	0	0	0	0	0	0	0	0
AC092354.1	ENSG00000272354	#N/A	#N/A	#N/A	#N/A	#N/A	0	0	0	0	0	0	0	0
Y_RNA_235	ENSG00000207439	#N/A	#N/A	#N/A	#N/A	#N/A	0	0	0	0	0	0	0	0
ADAMTS6	ENSG00000049192	-1.24649	-0.317874	0.536529	0.999885	1	13	1.67618	9	1.59032	15	1.88421	18	2.78102
AC008868.1	ENSG00000248288	#N/A	#N/A	#N/A	#N/A	#N/A	0	0	0	0	0	0	0	0
RPEP1	ENSG00000250732	#N/A	#N/A	#N/A	#N/A	#N/A	0	0	0	0	0	0	0	0
AC025186.1	ENSG00000205644	#N/A	#N/A	#N/A	#N/A	#N/A	0	0	0	0	0	0	0	0
AC025176.1	ENSG00000250081	-1.67937	-0.74792	0.306787	0.999885	1	10	1.28937	8	1.41362	3	0.376842	9	1.39051
CENPK	ENSG00000123219	1.02101	0.0299937	0.829284	0.999885	1	525	67.6918	381	67.3236	574	72.1024	450	69.5254
PPWD1	ENSG00000113593	1.20853	0.273247	0.067402	0.639259	1	340	43.8385	214	37.8143	385	48.3613	249	38.4707
TRIM23	ENSG00000113595	1.72724	0.788468	7.02144e-07	5.83381e-05	0.040895	297	38.2942	141	24.915	357	44.8442	151	23.3296
RNU6-540P	ENSG00000207352	#N/A	#N/A	#N/A	#N/A	#N/A	0	0	0	0	0	0	0	0
TRAPPC13	ENSG00000113597	1.4768	0.562472	0.000372556	0.011548	1	272	35.0708	149	26.3286	333	41.8294	167	25.8017
AC008560.1	ENSG00000253251	1.09262	0.127791	0.664299	0.999885	1	58	7.47833	40	7.06809	90	11.3052	65	10.0426
SGTB	ENSG00000197860	1.13054	0.177017	0.243512	0.999885	1	279	35.9734	190	33.5734	356	44.7185	244	37.6982
NLN	ENSG00000123213	-1.34424	-0.426788	6.1916e-06	0.000377215	0.360618	832	107.275	819	144.719	865	108.656	942	145.54
AC008958.1	ENSG00000251648	#N/A	#N/A	#N/A	#N/A	#N/A	0	0	0	0	0	0	0	0
AC010359.1	ENSG00000269961	#N/A	#N/A	#N/A	#N/A	#N/A	0	0	0	0	0	0	0	0
ERBIN	ENSG00000112851	1.09592	0.132145	0.301333	0.999885	1	1657	213.648	1171	206.918	1943	244.068	1364	210.739
SNORA76_1	ENSG00000252904	#N/A	#N/A	#N/A	#N/A	#N/A	0	0	0	0	0	0	0	0
SREK1	ENSG00000153914	1.41132	0.497042	1.22016e-08	1.67609e-06	0.00071066	2525	325.565	1358	239.962	2803	352.096	1555	240.249
AC025442.1	ENSG00000253744	#N/A	#N/A	#N/A	#N/A	#N/A	0	0	0	0	0	0	0	0
LINC02065	ENSG00000248846	#N/A	#N/A	#N/A	#N/A	#N/A	0	0	0	0	0	0	0	0
AC113378.1	ENSG00000251391	#N/A	#N/A	#N/A	#N/A	#N/A	0	0	0	0	0	0	0	0
LINC02229	ENSG00000250313	#N/A	#N/A	#N/A	#N/A	#N/A	0	0	0	0	0	0	0	0
PPIAP78	ENSG00000234838	#N/A	#N/A	#N/A	#N/A	#N/A	0	0	0	0	0	0	0	0
MAST4	ENSG00000069020	-1.33358	-0.415299	0.00702569	0.121341	1	243	31.3316	219	38.6978	224	28.1375	262	40.4793
AC092349.1	ENSG00000248803	#N/A	#N/A	#N/A	#N/A	#N/A	0	0	0	0	0	0	0	0
MAST4-IT1	ENSG00000249057	#N/A	#N/A	#N/A	#N/A	#N/A	0	0	0	0	0	0	0	0
MAST4-AS1	ENSG00000229666	2.52833	1.33819	0.313648	0.999885	1	1	0.128937	1	0.176702	6	0.753683	1	0.154501
CD180	ENSG00000134061	-1.18343	-0.24297	0.751517	0.999885	1	7	0.902557	7	1.23692	5	0.628069	4	0.618004
AC010420.1	ENSG00000251206	-5.59845	-2.48503	0.410036	0.999885	1	0	0	1	0.176702	0	0	0	0
AC112206.2	ENSG00000249364	-5.59807	-2.48493	0.410057	0.999885	1	0	0	0	0	0	0	1	0.154501
AC079467.1	ENSG00000250978	#N/A	#N/A	#N/A	#N/A	#N/A	0	0	0	0	0	0	0	0
AC112206.1	ENSG00000239870	#N/A	#N/A	#N/A	#N/A	#N/A	0	0	0	0	0	0	0	0
LINC02242	ENSG00000249736	-2.96219	-1.56667	0.251222	0.999885	1	2	0.257874	1	0.176702	0	0	4	0.618004
BCL9P1	ENSG00000249238	#N/A	#N/A	#N/A	#N/A	#N/A	0	0	0	0	0	0	0	0
AC112206.4	ENSG00000250669	#N/A	#N/A	#N/A	#N/A	#N/A	0	0	0	0	0	0	0	0
AC112206.3	ENSG00000249721	#N/A	#N/A	#N/A	#N/A	#N/A	0	0	0	0	0	0	0	0
AC106798.1	ENSG00000250421	#N/A	#N/A	#N/A	#N/A	#N/A	0	0	0	0	0	0	0	0
AC024581.1	ENSG00000249894	2.94067	1.55614	0.167326	0.999885	1	3	0.38681	2	0.353405	9	1.13052	1	0.154501
AC024581.2	ENSG00000273860	#N/A	#N/A	#N/A	#N/A	#N/A	0	0	0	0	0	0	0	0
AC010376.1	ENSG00000253801	#N/A	#N/A	#N/A	#N/A	#N/A	0	0	0	0	0	0	0	0
RNU6-1232P	ENSG00000252108	#N/A	#N/A	#N/A	#N/A	#N/A	0	0	0	0	0	0	0	0
EEF1B2P2	ENSG00000213864	#N/A	#N/A	#N/A	#N/A	#N/A	0	0	0	0	0	0	0	0
LINC02219	ENSG00000253787	4.53655	2.1816	0.51397	0.999885	1	0	0	0	0	1	0.125614	0	0
PIK3R1	ENSG00000145675	1.2881	0.365244	0.0070449	0.121539	1	761	98.1209	429	75.8053	863	108.405	545	84.203
AC024579.1	ENSG00000251044	#N/A	#N/A	#N/A	#N/A	#N/A	0	0	0	0	0	0	0	0
AC010280.2	ENSG00000248884	8.07546	3.01354	0.351481	0.999885	1	0	0	0	0	2	0.251228	0	0
AC010280.3	ENSG00000249588	#N/A	#N/A	#N/A	#N/A	#N/A	0	0	0	0	0	0	0	0
AC010280.1	ENSG00000248359	1.69646	0.76253	0.550199	0.999885	1	1	0.128937	3	0.530107	6	0.753683	0	0
AC093523.1	ENSG00000249335	2.53423	1.34155	0.285625	0.999885	1	3	0.38681	0	0	4	0.502456	2	0.309002
VWA8P1	ENSG00000250289	#N/A	#N/A	#N/A	#N/A	#N/A	0	0	0	0	0	0	0	0
U8_8	ENSG00000212249	#N/A	#N/A	#N/A	#N/A	#N/A	0	0	0	0	0	0	0	0
AC093248.1	ENSG00000250066	#N/A	#N/A	#N/A	#N/A	#N/A	0	0	0	0	0	0	0	0
RN7SKP251	ENSG00000276309	#N/A	#N/A	#N/A	#N/A	#N/A	0	0	0	0	0	0	0	0
LINC02198	ENSG00000249352	-5.59807	-2.48493	0.410057	0.999885	1	0	0	0	0	0	0	1	0.154501
AC010273.2	ENSG00000250237	#N/A	#N/A	#N/A	#N/A	#N/A	0	0	0	0	0	0	0	0
SUMO2P4	ENSG00000249183	#N/A	#N/A	#N/A	#N/A	#N/A	0	0	0	0	0	0	0	0
SLC30A5	ENSG00000145740	1.21079	0.275949	0.0495308	0.516	1	563	72.5914	346	61.139	553	69.4645	365	56.3929
AC010273.1	ENSG00000248664	1.09944	0.13677	0.882797	0.999885	1	7	0.902557	5	0.883511	3	0.376842	2	0.309002
SNORA50D_1	ENSG00000220986	#N/A	#N/A	#N/A	#N/A	#N/A	0	0	0	0	0	0	0	0
SNORA50D_2	ENSG00000280894	#N/A	#N/A	#N/A	#N/A	#N/A	0	0	0	0	0	0	0	0
CCNB1	ENSG00000134057	-1.75172	-0.808769	1.68698e-06	0.00012236	0.0982548	226	29.1397	301	53.1874	312	39.1915	430	66.4354
AC022107.1	ENSG00000280187	#N/A	#N/A	#N/A	#N/A	#N/A	0	0	0	0	0	0	0	0
CENPH	ENSG00000153044	1.07948	0.110337	0.461751	0.999885	1	292	37.6495	228	40.2881	372	46.7284	246	38.0072
MRPS36	ENSG00000134056	1.53784	0.620906	0.105857	0.861579	1	40	5.15747	33	5.83118	77	9.67227	25	3.86252
CDK7	ENSG00000134058	1.25205	0.324293	0.10872	0.877275	1	135	17.4065	81	14.3129	136	17.0835	86	13.2871
CCDC125	ENSG00000183323	-1.18697	-0.247286	0.0973054	0.81299	1	289	37.2627	255	45.0591	308	38.6891	292	45.1143
CFL1P5	ENSG00000213830	#N/A	#N/A	#N/A	#N/A	#N/A	0	0	0	0	0	0	0	0
CHCHD2P2	ENSG00000215006	#N/A	#N/A	#N/A	#N/A	#N/A	0	0	0	0	0	0	0	0
NDUFB9P1	ENSG00000271045	#N/A	#N/A	#N/A	#N/A	#N/A	0	0	0	0	0	0	0	0
AK6	ENSG00000085231	1.35094	0.433962	0.137676	0.999885	1	62	7.99408	43	7.5982	87	10.9284	42	6.48904
TAF9	ENSG00000273841	1.18564	0.245662	0.134354	0.999885	1	196	25.2716	134	23.6781	245	30.7754	153	23.6387
RAD17	ENSG00000152942	1.12256	0.166798	0.232733	0.999885	1	493	63.5658	357	63.0827	622	78.1318	409	63.1909
MARVELD2	ENSG00000152939	-1.80392	-0.851138	0.263434	0.999885	1	9	1.16043	5	0.883511	3	0.376842	12	1.85401
RPS27P14	ENSG00000244717	#N/A	#N/A	#N/A	#N/A	#N/A	0	0	0	0	0	0	0	0
AC145146.2	ENSG00000249295	#N/A	#N/A	#N/A	#N/A	#N/A	0	0	0	0	0	0	0	0
RN7SL616P	ENSG00000266477	#N/A	#N/A	#N/A	#N/A	#N/A	0	0	0	0	0	0	0	0
OCLN	ENSG00000197822	-1.04579	-0.064599	0.654721	0.999885	1	381	49.1249	299	52.834	407	51.1249	337	52.0668
RNU6-724P	ENSG00000212260	#N/A	#N/A	#N/A	#N/A	#N/A	0	0	0	0	0	0	0	0
GTF2H2C	ENSG00000183474	1.04709	0.0663796	0.61538	0.999885	1	883	113.851	688	121.571	1074	134.909	752	116.185
AC139495.1	ENSG00000248477	-3.1535	-1.65696	0.00807745	0.1355	1	44	5.67322	51	9.01182	2	0.251228	63	9.73356
AC139495.3	ENSG00000250138	#N/A	#N/A	#N/A	#N/A	#N/A	0	0	0	0	0	0	0	0
GUSBP3	ENSG00000253203	-1.28536	-0.362171	0.00616298	0.110175	1	850	109.596	740	130.76	797	100.114	896	138.433
AC139495.2	ENSG00000248769	#N/A	#N/A	#N/A	#N/A	#N/A	0	0	0	0	0	0	0	0
AC131392.1	ENSG00000198237	-1.44729	-0.533349	0.0283233	0.345039	1	229	29.5265	156	27.5656	120	15.0737	239	36.9257
AC131392.2	ENSG00000251158	#N/A	#N/A	#N/A	#N/A	#N/A	0	0	0	0	0	0	0	0
CDH12P2	ENSG00000249230	#N/A	#N/A	#N/A	#N/A	#N/A	0	0	0	0	0	0	0	0
SERF1B	ENSG00000205572	-1.09662	-0.133058	0.387422	0.999885	1	251	32.3631	218	38.5211	268	33.6645	221	34.1447
SMN2	ENSG00000205571	1.20137	0.264678	0.122286	0.94128	1	540	69.6259	250	44.1756	541	67.9571	454	70.1434
AC140134.1	ENSG00000179978	-1.50066	-0.585593	2.00988e-05	0.00102693	1	570	73.494	574	101.427	419	52.6322	569	87.9111
CDH12P3	ENSG00000253492	#N/A	#N/A	#N/A	#N/A	#N/A	0	0	0	0	0	0	0	0
AC138866.2	ENSG00000254701	1.04093	0.0578704	0.783718	0.999885	1	311	40.0993	323	57.0748	433	54.3908	219	33.8357
AC138866.1	ENSG00000253816	-2.04666	-1.03327	4.03011e-14	2.04109e-11	2.34726e-09	518	66.7892	684	120.864	391	49.115	753	116.339
GTF2H2B	ENSG00000226259	1.12523	0.170214	0.28606	0.999885	1	231	29.7844	157	27.7423	256	32.1572	177	27.3467
AC146944.4	ENSG00000269983	#N/A	#N/A	#N/A	#N/A	#N/A	0	0	0	0	0	0	0	0
AC146944.2	ENSG00000250687	-2.79572	-1.48322	0.00515733	0.0959983	1	58	7.47833	52	9.18852	7	0.879297	92	14.2141
AC146944.3	ENSG00000253333	22.4502	4.48865	0.176277	0.999885	1	6	0.773621	0	0	0	0	0	0
AC146944.1	ENSG00000196302	2.79792	1.48436	2.64991e-11	7.75572e-09	1.54339e-06	226	29.1397	68	12.0158	217	27.2582	54	8.34305
AC139272.1	ENSG00000253366	#N/A	#N/A	#N/A	#N/A	#N/A	0	0	0	0	0	0	0	0
CDH12P1	ENSG00000254335	#N/A	#N/A	#N/A	#N/A	#N/A	0	0	0	0	0	0	0	0
SERF1A	ENSG00000172058	1.26351	0.337441	0.245479	0.999885	1	82	10.5728	37	6.53798	62	7.78806	51	7.87955
SMN1	ENSG00000172062	1.31341	0.393317	0.00405194	0.0793	1	720	92.8345	487	86.054	769	96.5971	378	58.4014
NAIP	ENSG00000249437	-1.34473	-0.427313	0.000882707	0.0232102	1	1241	160.011	1221	215.753	1370	172.091	1492	230.515
GTF2H2	ENSG00000145736	-1.01742	-0.0249201	0.789989	0.999885	1	1080	139.252	733	129.523	1025	128.754	923	142.604
AC044797.1	ENSG00000230847	1.42371	0.509654	0.147691	0.999885	1	45	5.80215	19	3.35734	51	6.40631	33	5.09853
AC145138.1	ENSG00000251634	-1.40392	-0.489459	0.0011262	0.0285684	1	217	27.9793	257	45.4125	308	38.6891	312	48.2043
CDH12P4	ENSG00000253900	#N/A	#N/A	#N/A	#N/A	#N/A	0	0	0	0	0	0	0	0
GUSBP9	ENSG00000215630	-1.90105	-0.926796	8.81438e-11	2.26901e-08	5.13376e-06	361	46.5462	413	72.978	278	34.9207	529	81.731
AC146949.1	ENSG00000235558	4.53655	2.1816	0.51397	0.999885	1	0	0	0	0	1	0.125614	0	0
LINC02197	ENSG00000250387	8.07546	3.01354	0.351481	0.999885	1	0	0	0	0	2	0.251228	0	0
AC145141.2	ENSG00000253985	#N/A	#N/A	#N/A	#N/A	#N/A	0	0	0	0	0	0	0	0
PMCHL2	ENSG00000169040	8.07567	3.01358	0.352888	0.999885	1	2	0.257874	0	0	0	0	0	0
AC145141.1	ENSG00000249981	#N/A	#N/A	#N/A	#N/A	#N/A	0	0	0	0	0	0	0	0
BDP1	ENSG00000145734	1.66064	0.731736	0	0	0	3447	444.445	1402	247.737	3391	425.957	1784	275.63
AC138832.1	ENSG00000253536	#N/A	#N/A	#N/A	#N/A	#N/A	0	0	0	0	0	0	0	0
HMGN1P12	ENSG00000247911	#N/A	#N/A	#N/A	#N/A	#N/A	0	0	0	0	0	0	0	0
MCCC2	ENSG00000131844	1.13599	0.183947	0.193822	0.999885	1	465	59.9556	313	55.3078	546	68.5852	374	57.7834
CARTPT	ENSG00000164326	#N/A	#N/A	#N/A	#N/A	#N/A	0	0	0	0	0	0	0	0
AC143336.1	ENSG00000278824	#N/A	#N/A	#N/A	#N/A	#N/A	0	0	0	0	0	0	0	0
MAP1B	ENSG00000131711	-1.14017	-0.189252	0.020772	0.276026	1	11034	1422.69	9191	1624.07	11759	1477.09	10886	1681.9
MIR4803	ENSG00000264099	#N/A	#N/A	#N/A	#N/A	#N/A	0	0	0	0	0	0	0	0
MRPS27	ENSG00000113048	-1.18441	-0.244167	0.0756732	0.68953	1	544	70.1416	531	93.8289	561	70.4694	473	73.079
RN7SL153P	ENSG00000244748	#N/A	#N/A	#N/A	#N/A	#N/A	0	0	0	0	0	0	0	0
PTCD2	ENSG00000049883	-1.04875	-0.0686736	0.637068	0.999885	1	394	50.8011	284	50.1834	352	44.2161	320	49.4403
AC093278.1	ENSG00000244061	#N/A	#N/A	#N/A	#N/A	#N/A	0	0	0	0	0	0	0	0
YBX1P5	ENSG00000251108	#N/A	#N/A	#N/A	#N/A	#N/A	0	0	0	0	0	0	0	0
AC093278.2	ENSG00000261269	#N/A	#N/A	#N/A	#N/A	#N/A	0	0	0	0	0	0	0	0
ZNF366	ENSG00000178175	#N/A	#N/A	#N/A	#N/A	#N/A	0	0	0	0	0	0	0	0
LINC02056	ENSG00000248371	1.18097	0.239976	0.719496	0.999885	1	10	1.28937	6	1.06021	13	1.63298	9	1.39051
AC063979.2	ENSG00000251613	2.07974	1.0564	0.522744	0.999885	1	1	0.128937	0	0	2	0.251228	1	0.154501
RPL7P22	ENSG00000226544	#N/A	#N/A	#N/A	#N/A	#N/A	0	0	0	0	0	0	0	0
AC063979.1	ENSG00000223497	#N/A	#N/A	#N/A	#N/A	#N/A	0	0	0	0	0	0	0	0
Y_RNA_236	ENSG00000206770	#N/A	#N/A	#N/A	#N/A	#N/A	0	0	0	0	0	0	0	0
AC035140.1	ENSG00000249085	4.53655	2.1816	0.51397	0.999885	1	0	0	0	0	1	0.125614	0	0
TNPO1	ENSG00000083312	-1.10395	-0.142676	0.251777	0.999885	1	3753	483.9	3214	567.921	4411	554.083	3741	577.988
MIR4804	ENSG00000263593	#N/A	#N/A	#N/A	#N/A	#N/A	0	0	0	0	0	0	0	0
AC008953.1	ENSG00000242602	#N/A	#N/A	#N/A	#N/A	#N/A	0	0	0	0	0	0	0	0
AC008972.1	ENSG00000271926	#N/A	#N/A	#N/A	#N/A	#N/A	0	0	0	0	0	0	0	0
AC008972.2	ENSG00000272081	#N/A	#N/A	#N/A	#N/A	#N/A	0	0	0	0	0	0	0	0
FCHO2	ENSG00000157107	1.01186	0.0170114	0.911436	0.999885	1	273	35.1997	194	34.2802	297	37.3073	241	37.2347
AC020893.2	ENSG00000251467	#N/A	#N/A	#N/A	#N/A	#N/A	0	0	0	0	0	0	0	0
AC020893.1	ENSG00000248930	#N/A	#N/A	#N/A	#N/A	#N/A	0	0	0	0	0	0	0	0
TMEM171	ENSG00000157111	8.07557	3.01356	0.351478	0.999885	1	1	0.128937	0	0	1	0.125614	0	0
AC116345.3	ENSG00000251599	#N/A	#N/A	#N/A	#N/A	#N/A	0	0	0	0	0	0	0	0
AC116345.2	ENSG00000250747	#N/A	#N/A	#N/A	#N/A	#N/A	0	0	0	0	0	0	0	0
TMEM174	ENSG00000164325	#N/A	#N/A	#N/A	#N/A	#N/A	0	0	0	0	0	0	0	0
AC116345.1	ENSG00000249743	4.53661	2.18161	0.513965	0.999885	1	1	0.128937	0	0	0	0	0	0
LINC02230	ENSG00000251543	#N/A	#N/A	#N/A	#N/A	#N/A	0	0	0	0	0	0	0	0
AC099522.1	ENSG00000249149	#N/A	#N/A	#N/A	#N/A	#N/A	0	0	0	0	0	0	0	0
FOXD1	ENSG00000251493	1.20654	0.270875	0.764809	0.999885	1	8	1.03149	3	0.530107	3	0.376842	4	0.618004
FOXD1-AS1	ENSG00000247993	#N/A	#N/A	#N/A	#N/A	#N/A	0	0	0	0	0	0	0	0
LINC01385	ENSG00000251604	#N/A	#N/A	#N/A	#N/A	#N/A	0	0	0	0	0	0	0	0
LINC01386	ENSG00000251324	#N/A	#N/A	#N/A	#N/A	#N/A	0	0	0	0	0	0	0	0
AC099522.2	ENSG00000272525	#N/A	#N/A	#N/A	#N/A	#N/A	0	0	0	0	0	0	0	0
BTF3	ENSG00000145741	-1.20398	-0.267815	0.0385447	0.433641	1	1095	141.186	1054	186.244	1296	162.796	1165	179.994
FUNDC2P1	ENSG00000255883	#N/A	#N/A	#N/A	#N/A	#N/A	0	0	0	0	0	0	0	0
ANKRA2	ENSG00000164331	1.58694	0.666251	0.00654833	0.114994	1	100	12.8937	49	8.65841	114	14.32	55	8.49755
UTP15	ENSG00000164338	1.49477	0.579927	0.000184324	0.00655877	1	336	43.3228	160	28.2724	336	42.2063	187	28.8917
ARHGEF28	ENSG00000214944	-1.3553	-0.438612	0.00130892	0.0323442	1	521	67.1761	540	95.4192	587	73.7353	619	95.6361
AC091868.2	ENSG00000249293	#N/A	#N/A	#N/A	#N/A	#N/A	0	0	0	0	0	0	0	0
AC091868.1	ENSG00000184084	#N/A	#N/A	#N/A	#N/A	#N/A	0	0	0	0	0	0	0	0
RNU7-196P	ENSG00000238913	#N/A	#N/A	#N/A	#N/A	#N/A	0	0	0	0	0	0	0	0
AC093283.1	ENSG00000259968	#N/A	#N/A	#N/A	#N/A	#N/A	0	0	0	0	0	0	0	0
LINC02122	ENSG00000248474	#N/A	#N/A	#N/A	#N/A	#N/A	0	0	0	0	0	0	0	0
LINC01335	ENSG00000248942	#N/A	#N/A	#N/A	#N/A	#N/A	0	0	0	0	0	0	0	0
RN7SL814P	ENSG00000244326	#N/A	#N/A	#N/A	#N/A	#N/A	0	0	0	0	0	0	0	0
AC106732.1	ENSG00000251041	#N/A	#N/A	#N/A	#N/A	#N/A	0	0	0	0	0	0	0	0
LINC01333	ENSG00000249343	#N/A	#N/A	#N/A	#N/A	#N/A	0	0	0	0	0	0	0	0
LINC01332	ENSG00000250446	#N/A	#N/A	#N/A	#N/A	#N/A	0	0	0	0	0	0	0	0
LINC01331	ENSG00000248673	#N/A	#N/A	#N/A	#N/A	#N/A	0	0	0	0	0	0	0	0
ENC1	ENSG00000171617	-1.50226	-0.587137	3.05364e-05	0.0014614	1	348	44.87	401	70.8576	447	56.1494	523	80.804
HEXB	ENSG00000049860	-1.20893	-0.273729	0.179104	0.999885	1	126	16.246	129	22.7946	157	19.7214	135	20.8576
GFM2	ENSG00000164347	1.1176	0.160404	0.270061	0.999885	1	387	49.8985	252	44.529	435	54.642	316	48.8223
RNU6-658P	ENSG00000207336	#N/A	#N/A	#N/A	#N/A	#N/A	0	0	0	0	0	0	0	0
NSA2	ENSG00000164346	1.6051	0.682662	1.65875e-06	0.000120763	0.0966104	509	65.6288	270	47.7096	691	86.7992	306	47.2773
FAM169A	ENSG00000198780	1.36891	0.453022	0.000932534	0.0242255	1	715	92.1898	353	62.3759	813	102.124	513	79.259
RNU6-1330P	ENSG00000199645	#N/A	#N/A	#N/A	#N/A	#N/A	0	0	0	0	0	0	0	0
AC093214.1	ENSG00000250071	#N/A	#N/A	#N/A	#N/A	#N/A	0	0	0	0	0	0	0	0
AC010501.1	ENSG00000271714	#N/A	#N/A	#N/A	#N/A	#N/A	0	0	0	0	0	0	0	0
SNORA40_6	ENSG00000212363	#N/A	#N/A	#N/A	#N/A	#N/A	0	0	0	0	0	0	0	0
AC116337.3	ENSG00000249856	4.53661	2.18161	0.513965	0.999885	1	1	0.128937	0	0	0	0	0	0
AC116337.1	ENSG00000196390	#N/A	#N/A	#N/A	#N/A	#N/A	0	0	0	0	0	0	0	0
AC116337.2	ENSG00000239517	#N/A	#N/A	#N/A	#N/A	#N/A	0	0	0	0	0	0	0	0
RPL27AP5	ENSG00000182383	#N/A	#N/A	#N/A	#N/A	#N/A	0	0	0	0	0	0	0	0
AC093259.1	ENSG00000249157	#N/A	#N/A	#N/A	#N/A	#N/A	0	0	0	0	0	0	0	0
GCNT4	ENSG00000176928	1.38153	0.466264	0.345213	0.999885	1	29	3.73917	15	2.65053	16	2.00982	10	1.54501
LINC01336	ENSG00000250889	1.4901	0.575413	0.668708	0.999885	1	3	0.38681	1	0.176702	1	0.125614	1	0.154501
ANKRD31	ENSG00000145700	1.3443	0.426858	0.171083	0.999885	1	70	9.02557	39	6.89139	59	7.41122	35	5.40753
SUMO2P5	ENSG00000251663	#N/A	#N/A	#N/A	#N/A	#N/A	0	0	0	0	0	0	0	0
AC008897.2	ENSG00000247372	-5.59807	-2.48493	0.410057	0.999885	1	0	0	0	0	0	0	1	0.154501
HMGCR	ENSG00000113161	-1.16094	-0.215295	0.123463	0.948161	1	441	56.8611	381	67.3236	520	65.3192	481	74.315
AC008897.3	ENSG00000271815	#N/A	#N/A	#N/A	#N/A	#N/A	0	0	0	0	0	0	0	0
COL4A3BP	ENSG00000113163	-1.10889	-0.14912	0.269594	0.999885	1	602	77.6199	497	87.821	769	96.5971	681	105.215
AC008897.1	ENSG00000242198	#N/A	#N/A	#N/A	#N/A	#N/A	0	0	0	0	0	0	0	0
POLK	ENSG00000122008	1.11708	0.15973	0.225605	0.999885	1	987	127.261	658	116.27	1112	139.683	793	122.519
RNU7-175P	ENSG00000251724	#N/A	#N/A	#N/A	#N/A	#N/A	0	0	0	0	0	0	0	0
AC010245.1	ENSG00000248881	#N/A	#N/A	#N/A	#N/A	#N/A	0	0	0	0	0	0	0	0
AC010245.2	ENSG00000272040	#N/A	#N/A	#N/A	#N/A	#N/A	0	0	0	0	0	0	0	0
ANKDD1B	ENSG00000189045	2.61541	1.38704	0.0363166	0.415085	1	11	1.4183	4	0.706809	30	3.76842	8	1.23601
POC5	ENSG00000152359	-1.04517	-0.0637324	0.692356	0.999885	1	196	25.2716	161	28.4491	228	28.64	181	27.9647
RNU6-680P	ENSG00000207333	#N/A	#N/A	#N/A	#N/A	#N/A	0	0	0	0	0	0	0	0
SLC25A5P9	ENSG00000251078	#N/A	#N/A	#N/A	#N/A	#N/A	0	0	0	0	0	0	0	0
AC108120.3	ENSG00000251419	#N/A	#N/A	#N/A	#N/A	#N/A	0	0	0	0	0	0	0	0
AC108120.2	ENSG00000249301	#N/A	#N/A	#N/A	#N/A	#N/A	0	0	0	0	0	0	0	0
BIN2P2	ENSG00000248684	#N/A	#N/A	#N/A	#N/A	#N/A	0	0	0	0	0	0	0	0
AC108120.1	ENSG00000228367	#N/A	#N/A	#N/A	#N/A	#N/A	0	0	0	0	0	0	0	0
SAP18P1	ENSG00000249777	#N/A	#N/A	#N/A	#N/A	#N/A	0	0	0	0	0	0	0	0
AC026774.2	ENSG00000251342	#N/A	#N/A	#N/A	#N/A	#N/A	0	0	0	0	0	0	0	0
AC026774.1	ENSG00000248127	-2.51996	-1.3334	0.130919	0.982761	1	3	0.38681	7	1.23692	3	0.376842	5	0.772505
SV2C	ENSG00000122012	-1.64142	-0.71494	1.00069e-08	1.42154e-06	0.000582831	3015	388.744	3311	585.061	2986	375.083	4324	668.062
RNA5SP186	ENSG00000252833	#N/A	#N/A	#N/A	#N/A	#N/A	0	0	0	0	0	0	0	0
AC113404.2	ENSG00000251668	#N/A	#N/A	#N/A	#N/A	#N/A	0	0	0	0	0	0	0	0
AC113404.3	ENSG00000254893	#N/A	#N/A	#N/A	#N/A	#N/A	0	0	0	0	0	0	0	0
HMGN2P4	ENSG00000249014	#N/A	#N/A	#N/A	#N/A	#N/A	0	0	0	0	0	0	0	0
PDCD5P2	ENSG00000251107	#N/A	#N/A	#N/A	#N/A	#N/A	0	0	0	0	0	0	0	0
AC113404.1	ENSG00000250348	-5.59807	-2.48493	0.410057	0.999885	1	0	0	0	0	0	0	1	0.154501
SNRPCP2	ENSG00000251235	#N/A	#N/A	#N/A	#N/A	#N/A	0	0	0	0	0	0	0	0
IQGAP2	ENSG00000145703	1.68059	0.748968	0.0300904	0.360589	1	47	6.06003	22	3.88745	49	6.15508	22	3.39902
AC112173.1	ENSG00000250574	#N/A	#N/A	#N/A	#N/A	#N/A	0	0	0	0	0	0	0	0
AC026725.1	ENSG00000249713	#N/A	#N/A	#N/A	#N/A	#N/A	0	0	0	0	0	0	0	0
F2RL2	ENSG00000164220	8.07567	3.01358	0.352825	0.999885	1	2	0.257874	0	0	0	0	0	0
AC025188.1	ENSG00000225407	4.53655	2.1816	0.51397	0.999885	1	0	0	0	0	1	0.125614	0	0
NCRUPAR_1	ENSG00000277188	#N/A	#N/A	#N/A	#N/A	#N/A	0	0	0	0	0	0	0	0
NCRUPAR_2	ENSG00000278237	#N/A	#N/A	#N/A	#N/A	#N/A	0	0	0	0	0	0	0	0
F2R	ENSG00000181104	1.04164	0.0588635	0.740258	0.999885	1	193	24.8848	125	22.0878	178	22.3593	150	23.1751
F2RL1	ENSG00000164251	1.74647	0.80444	0.496681	0.999885	1	4	0.515747	3	0.530107	3	0.376842	0	0
RN7SL208P	ENSG00000264391	#N/A	#N/A	#N/A	#N/A	#N/A	0	0	0	0	0	0	0	0
S100Z	ENSG00000171643	#N/A	#N/A	#N/A	#N/A	#N/A	0	0	0	0	0	0	0	0
RNU6ATAC36P	ENSG00000252684	#N/A	#N/A	#N/A	#N/A	#N/A	0	0	0	0	0	0	0	0
CRHBP	ENSG00000145708	#N/A	#N/A	#N/A	#N/A	#N/A	0	0	0	0	0	0	0	0
AGGF1	ENSG00000164252	1.35811	0.441597	0.00151323	0.0364345	1	581	74.9123	345	60.9623	717	90.0652	392	60.5644
ZBED3	ENSG00000132846	-1.16942	-0.225796	0.224649	0.999885	1	191	24.6269	137	24.2082	208	26.1277	226	34.9172
AC008581.1	ENSG00000250615	3.34718	1.74295	0.268629	0.999885	1	3	0.38681	0	0	2	0.251228	1	0.154501
SNORA47	ENSG00000238961	#N/A	#N/A	#N/A	#N/A	#N/A	0	0	0	0	0	0	0	0
ZBED3-AS1	ENSG00000250802	-1.08669	-0.11994	0.544311	0.999885	1	189	24.369	119	21.0276	168	21.1031	182	28.1192
HMGB1P35	ENSG00000251566	#N/A	#N/A	#N/A	#N/A	#N/A	0	0	0	0	0	0	0	0
PDE8B	ENSG00000113231	1.2011	0.264352	0.446418	0.999885	1	36	4.64172	29	5.12437	45	5.65262	23	3.55352
ALDH7A1P1	ENSG00000251400	#N/A	#N/A	#N/A	#N/A	#N/A	0	0	0	0	0	0	0	0
WDR41	ENSG00000164253	-1.07524	-0.104662	0.46259	0.999885	1	423	54.5402	336	59.372	435	54.642	376	58.0924
RPS2P24	ENSG00000244019	#N/A	#N/A	#N/A	#N/A	#N/A	0	0	0	0	0	0	0	0
RPL7P23	ENSG00000244363	#N/A	#N/A	#N/A	#N/A	#N/A	0	0	0	0	0	0	0	0
OTP	ENSG00000171540	#N/A	#N/A	#N/A	#N/A	#N/A	0	0	0	0	0	0	0	0
TBCA	ENSG00000171530	1.24767	0.319238	0.0612158	0.596525	1	263	33.9104	169	29.8627	340	42.7087	204	31.5182
ACTBP2	ENSG00000213763	#N/A	#N/A	#N/A	#N/A	#N/A	0	0	0	0	0	0	0	0
AC108482.1	ENSG00000253572	#N/A	#N/A	#N/A	#N/A	#N/A	0	0	0	0	0	0	0	0
AP3B1	ENSG00000132842	-1.04759	-0.0670806	0.622482	0.999885	1	630	81.2302	475	83.9336	658	82.6539	567	87.6021
AC024568.1	ENSG00000253558	#N/A	#N/A	#N/A	#N/A	#N/A	0	0	0	0	0	0	0	0
ATP6V1G1P6	ENSG00000249372	#N/A	#N/A	#N/A	#N/A	#N/A	0	0	0	0	0	0	0	0
AC104108.1	ENSG00000251605	#N/A	#N/A	#N/A	#N/A	#N/A	0	0	0	0	0	0	0	0
RNU6-183P	ENSG00000200331	#N/A	#N/A	#N/A	#N/A	#N/A	0	0	0	0	0	0	0	0
Y_RNA_237	ENSG00000206714	#N/A	#N/A	#N/A	#N/A	#N/A	0	0	0	0	0	0	0	0
SCAMP1-AS1	ENSG00000245556	-1.32631	-0.407418	0.317069	0.999885	1	20	2.57874	18	3.18064	19	2.38666	22	3.39902
SCAMP1	ENSG00000085365	-1.24867	-0.320396	0.0162115	0.229015	1	716	92.3187	682	120.511	792	99.4862	771	119.12
LHFPL2	ENSG00000145685	-1.29012	-0.367509	6.14019e-05	0.00265496	1	1084	139.767	1032	182.357	1108	139.18	1150	177.676
HMGB1P21	ENSG00000248909	#N/A	#N/A	#N/A	#N/A	#N/A	0	0	0	0	0	0	0	0
AC008802.1	ENSG00000254170	-4.17024	-2.06013	0.233478	0.999885	1	0	0	0	0	1	0.125614	4	0.618004
AC025755.1	ENSG00000254310	#N/A	#N/A	#N/A	#N/A	#N/A	0	0	0	0	0	0	0	0
ARSB	ENSG00000113273	-1.63372	-0.708157	5.56117e-07	4.76323e-05	0.03239	368	47.4487	424	74.9218	369	46.3515	506	78.1775
DMGDH	ENSG00000132837	1.43194	0.517969	0.118238	0.923004	1	51	6.57577	25	4.41756	53	6.65754	31	4.78953
AC020937.1	ENSG00000214890	#N/A	#N/A	#N/A	#N/A	#N/A	0	0	0	0	0	0	0	0
BHMT2	ENSG00000132840	#N/A	#N/A	#N/A	#N/A	#N/A	0	0	0	0	0	0	0	0
BHMT	ENSG00000145692	-5.59807	-2.48493	0.410057	0.999885	1	0	0	0	0	0	0	1	0.154501
RNY3P1	ENSG00000201955	#N/A	#N/A	#N/A	#N/A	#N/A	0	0	0	0	0	0	0	0
AC016559.1	ENSG00000249829	#N/A	#N/A	#N/A	#N/A	#N/A	0	0	0	0	0	0	0	0
SNORA18_3	ENSG00000206592	#N/A	#N/A	#N/A	#N/A	#N/A	0	0	0	0	0	0	0	0
AC016559.2	ENSG00000250330	#N/A	#N/A	#N/A	#N/A	#N/A	0	0	0	0	0	0	0	0
JMY	ENSG00000152409	1.22737	0.295576	0.0353341	0.40693	1	569	73.365	305	53.8942	560	70.3438	406	62.7274
AC020898.1	ENSG00000213757	#N/A	#N/A	#N/A	#N/A	#N/A	0	0	0	0	0	0	0	0
HOMER1	ENSG00000152413	-1.08651	-0.119705	0.406641	0.999885	1	378	48.7381	314	55.4845	401	50.3712	339	52.3758
AC093270.1	ENSG00000213755	#N/A	#N/A	#N/A	#N/A	#N/A	0	0	0	0	0	0	0	0
AC093270.2	ENSG00000243160	#N/A	#N/A	#N/A	#N/A	#N/A	0	0	0	0	0	0	0	0
Y_RNA_238	ENSG00000207391	#N/A	#N/A	#N/A	#N/A	#N/A	0	0	0	0	0	0	0	0
Y_RNA_239	ENSG00000277818	#N/A	#N/A	#N/A	#N/A	#N/A	0	0	0	0	0	0	0	0
PAPD4	ENSG00000164329	1.06461	0.0903236	0.497716	0.999885	1	814	104.955	583	103.017	959	120.464	703	108.614
CMYA5	ENSG00000164309	1.84368	0.88259	0.0784342	0.706502	1	30	3.8681	10	1.76702	18	2.26105	10	1.54501
AC008496.2	ENSG00000250258	#N/A	#N/A	#N/A	#N/A	#N/A	0	0	0	0	0	0	0	0
AC008496.1	ENSG00000238254	#N/A	#N/A	#N/A	#N/A	#N/A	0	0	0	0	0	0	0	0
LINC01455	ENSG00000250888	#N/A	#N/A	#N/A	#N/A	#N/A	0	0	0	0	0	0	0	0
MTX3	ENSG00000177034	1.17796	0.236286	0.075785	0.690074	1	854	110.112	594	104.961	1054	132.397	654	101.044
THBS4	ENSG00000113296	2.02769	1.01984	0.00871169	0.143291	1	42	5.41534	19	3.35734	45	5.65262	14	2.16301
AC112184.1	ENSG00000251050	#N/A	#N/A	#N/A	#N/A	#N/A	0	0	0	0	0	0	0	0
TRMT112P2	ENSG00000249778	#N/A	#N/A	#N/A	#N/A	#N/A	0	0	0	0	0	0	0	0
CTD-2201I18.1	ENSG00000249825	1.46187	0.547812	0.719679	0.999885	1	4	0.515747	2	0.353405	0	0	0	0
SERINC5	ENSG00000164300	-1.05375	-0.0755389	0.634619	0.999885	1	203	26.1742	169	29.8627	247	31.0266	197	30.4367
AC010260.1	ENSG00000251675	#N/A	#N/A	#N/A	#N/A	#N/A	0	0	0	0	0	0	0	0
KRT18P45	ENSG00000249438	#N/A	#N/A	#N/A	#N/A	#N/A	0	0	0	0	0	0	0	0
AC026410.1	ENSG00000184188	-14.6271	-3.87057	0.191881	0.999885	1	0	0	0	0	0	0	3	0.463503
SNORA31_8	ENSG00000251828	#N/A	#N/A	#N/A	#N/A	#N/A	0	0	0	0	0	0	0	0
AC026410.2	ENSG00000244076	#N/A	#N/A	#N/A	#N/A	#N/A	0	0	0	0	0	0	0	0
SPZ1	ENSG00000164299	8.07546	3.01354	0.351481	0.999885	1	0	0	0	0	2	0.251228	0	0
RBMX2P5	ENSG00000227087	#N/A	#N/A	#N/A	#N/A	#N/A	0	0	0	0	0	0	0	0
AC026410.3	ENSG00000248569	#N/A	#N/A	#N/A	#N/A	#N/A	0	0	0	0	0	0	0	0
HNRNPA1P12	ENSG00000220157	#N/A	#N/A	#N/A	#N/A	#N/A	0	0	0	0	0	0	0	0
RNU6-211P	ENSG00000206774	#N/A	#N/A	#N/A	#N/A	#N/A	0	0	0	0	0	0	0	0
ZFYVE16	ENSG00000039319	1.11506	0.157122	0.219311	0.999885	1	1750	225.639	1049	185.361	1846	231.883	1453	224.49
AC008771.1	ENSG00000249042	1.04691	0.0661344	0.874766	0.999885	1	25	3.22342	25	4.41756	32	4.01964	17	2.62652
FAM151B	ENSG00000152380	-1.07917	-0.10992	0.742473	0.999885	1	42	5.41534	29	5.12437	36	4.5221	36	5.56204
RPS27AP9	ENSG00000242706	#N/A	#N/A	#N/A	#N/A	#N/A	0	0	0	0	0	0	0	0
RPL7P24	ENSG00000240003	2.24783	1.16853	0.263777	0.999885	1	6	0.773621	0	0	6	0.753683	4	0.618004
ANKRD34B	ENSG00000189127	2.07962	1.05632	0.525524	0.999885	1	2	0.257874	1	0.176702	1	0.125614	0	0
DBIP2	ENSG00000251366	#N/A	#N/A	#N/A	#N/A	#N/A	0	0	0	0	0	0	0	0
LINC01337	ENSG00000251221	1.27654	0.352237	0.715059	0.999885	1	6	0.773621	1	0.176702	4	0.502456	5	0.772505
DHFR	ENSG00000228716	1.0367	0.0519968	0.687198	0.999885	1	1203	155.111	909	160.622	1623	203.871	1201	185.556
AC008434.1	ENSG00000249655	-1.69349	-0.760003	0.110762	0.888824	1	17	2.19192	12	2.12043	14	1.75859	29	4.48053
MTRNR2L2	ENSG00000271043	#N/A	#N/A	#N/A	#N/A	#N/A	0	0	0	0	0	0	0	0
MSH3	ENSG00000113318	-1.27623	-0.351885	0.009481	0.152961	1	563	72.5914	551	97.363	653	82.0259	647	99.9621
AC022493.2	ENSG00000248967	#N/A	#N/A	#N/A	#N/A	#N/A	0	0	0	0	0	0	0	0
AC022493.1	ENSG00000244630	#N/A	#N/A	#N/A	#N/A	#N/A	0	0	0	0	0	0	0	0
RASGRF2-AS1	ENSG00000251450	#N/A	#N/A	#N/A	#N/A	#N/A	0	0	0	0	0	0	0	0
RASGRF2	ENSG00000113319	1.93748	0.954179	0.087024	0.757743	1	19	2.4498	13	2.29713	24	3.01473	4	0.618004
AC026427.2	ENSG00000251001	#N/A	#N/A	#N/A	#N/A	#N/A	0	0	0	0	0	0	0	0
AC026427.1	ENSG00000249772	5.66622	2.50239	0.0376025	0.425755	1	5	0.644684	0	0	11	1.38175	2	0.309002
CKMT2-AS1	ENSG00000247572	-1.03506	-0.0497155	0.740645	0.999885	1	310	39.9704	237	41.8784	306	38.4378	255	39.3978
CKMT2	ENSG00000131730	#N/A	#N/A	#N/A	#N/A	#N/A	0	0	0	0	0	0	0	0
AC026436.1	ENSG00000248794	#N/A	#N/A	#N/A	#N/A	#N/A	0	0	0	0	0	0	0	0
ZCCHC9	ENSG00000131732	1.21537	0.281395	0.116758	0.916555	1	208	26.8188	119	21.0276	245	30.7754	169	26.1107
ACOT12	ENSG00000172497	15.1537	3.9216	0.226637	0.999885	1	3	0.38681	0	0	1	0.125614	0	0
SSBP2	ENSG00000145687	-1.16602	-0.221589	0.144495	0.999885	1	260	33.5236	221	39.0512	282	35.4231	267	41.2518
AC026726.1	ENSG00000249483	#N/A	#N/A	#N/A	#N/A	#N/A	0	0	0	0	0	0	0	0
SEM1P1	ENSG00000214857	-5.59845	-2.48503	0.410036	0.999885	1	0	0	1	0.176702	0	0	0	0
ATG10	ENSG00000152348	-1.53362	-0.616937	0.000162391	0.00589217	1	167	21.5324	174	30.7462	158	19.847	211	32.5997
ATG10-IT1	ENSG00000236447	#N/A	#N/A	#N/A	#N/A	#N/A	0	0	0	0	0	0	0	0
PPIAP11	ENSG00000251495	#N/A	#N/A	#N/A	#N/A	#N/A	0	0	0	0	0	0	0	0
ATG10-AS1	ENSG00000248192	#N/A	#N/A	#N/A	#N/A	#N/A	0	0	0	0	0	0	0	0
RN7SL378P	ENSG00000265684	#N/A	#N/A	#N/A	#N/A	#N/A	0	0	0	0	0	0	0	0
AC010598.1	ENSG00000251374	#N/A	#N/A	#N/A	#N/A	#N/A	0	0	0	0	0	0	0	0
RPS23	ENSG00000186468	-1.40791	-0.493557	0.000118929	0.00457817	1	1162	149.825	1455	257.102	1501	188.546	1421	219.546
ATP6AP1L	ENSG00000205464	1.86678	0.900549	6.67562e-05	0.00284841	1	177	22.8218	52	9.18852	173	21.7312	93	14.3686
AC026782.1	ENSG00000248393	#N/A	#N/A	#N/A	#N/A	#N/A	0	0	0	0	0	0	0	0
AC026782.2	ENSG00000248870	#N/A	#N/A	#N/A	#N/A	#N/A	0	0	0	0	0	0	0	0
AC008885.2	ENSG00000249100	#N/A	#N/A	#N/A	#N/A	#N/A	0	0	0	0	0	0	0	0
RPL5P16	ENSG00000240411	#N/A	#N/A	#N/A	#N/A	#N/A	0	0	0	0	0	0	0	0
AC008885.1	ENSG00000248105	#N/A	#N/A	#N/A	#N/A	#N/A	0	0	0	0	0	0	0	0
MIR3977	ENSG00000283359	#N/A	#N/A	#N/A	#N/A	#N/A	0	0	0	0	0	0	0	0
LINC01338	ENSG00000281327	3.31623	1.72954	0.323419	0.999885	1	5	0.644684	1	0.176702	0	0	0	0
AC108174.1	ENSG00000248112	1.14207	0.191645	0.898723	0.999885	1	0	0	1	0.176702	3	0.376842	1	0.154501
AC027338.2	ENSG00000249857	#N/A	#N/A	#N/A	#N/A	#N/A	0	0	0	0	0	0	0	0
ST13P12	ENSG00000248400	#N/A	#N/A	#N/A	#N/A	#N/A	0	0	0	0	0	0	0	0
AC027338.1	ENSG00000249664	#N/A	#N/A	#N/A	#N/A	#N/A	0	0	0	0	0	0	0	0
AC104118.1	ENSG00000271862	#N/A	#N/A	#N/A	#N/A	#N/A	0	0	0	0	0	0	0	0
TMEM167A	ENSG00000174695	1.25837	0.331554	0.0140956	0.206637	1	757	97.6051	489	86.4074	907	113.932	530	81.8855
SCARNA18_2	ENSG00000238835	#N/A	#N/A	#N/A	#N/A	#N/A	0	0	0	0	0	0	0	0
XRCC4	ENSG00000152422	1.20149	0.264829	0.219428	0.999885	1	121	15.6013	83	14.6663	136	17.0835	82	12.6691
AC094085.1	ENSG00000243385	-1.72671	-0.788029	0.583618	0.999885	1	3	0.38681	4	0.706809	0	0	0	0
COQ10BP2	ENSG00000251552	#N/A	#N/A	#N/A	#N/A	#N/A	0	0	0	0	0	0	0	0
FTH1P9	ENSG00000251395	#N/A	#N/A	#N/A	#N/A	#N/A	0	0	0	0	0	0	0	0
VCAN	ENSG00000038427	-1.13084	-0.177398	0.180128	0.999885	1	814	104.955	700	123.692	925	116.193	818	126.382
VCAN-AS1	ENSG00000249835	#N/A	#N/A	#N/A	#N/A	#N/A	0	0	0	0	0	0	0	0
HAPLN1	ENSG00000145681	#N/A	#N/A	#N/A	#N/A	#N/A	0	0	0	0	0	0	0	0
RN7SKP295	ENSG00000253073	#N/A	#N/A	#N/A	#N/A	#N/A	0	0	0	0	0	0	0	0
RNU6-620P	ENSG00000206744	#N/A	#N/A	#N/A	#N/A	#N/A	0	0	0	0	0	0	0	0
AC020899.1	ENSG00000242858	#N/A	#N/A	#N/A	#N/A	#N/A	0	0	0	0	0	0	0	0
RNU4-11P	ENSG00000202157	#N/A	#N/A	#N/A	#N/A	#N/A	0	0	0	0	0	0	0	0
AC093286.1	ENSG00000250013	#N/A	#N/A	#N/A	#N/A	#N/A	0	0	0	0	0	0	0	0
EDIL3	ENSG00000164176	1.40717	0.492796	0.568215	0.999885	1	5	0.644684	7	1.23692	10	1.25614	1	0.154501
RNU6-448P	ENSG00000252861	#N/A	#N/A	#N/A	#N/A	#N/A	0	0	0	0	0	0	0	0
AC113383.1	ENSG00000250320	#N/A	#N/A	#N/A	#N/A	#N/A	0	0	0	0	0	0	0	0
PPIAP79	ENSG00000214853	#N/A	#N/A	#N/A	#N/A	#N/A	0	0	0	0	0	0	0	0
AC114928.1	ENSG00000249349	#N/A	#N/A	#N/A	#N/A	#N/A	0	0	0	0	0	0	0	0
RBBP4P6	ENSG00000248674	#N/A	#N/A	#N/A	#N/A	#N/A	0	0	0	0	0	0	0	0
AC117522.3	ENSG00000250253	#N/A	#N/A	#N/A	#N/A	#N/A	0	0	0	0	0	0	0	0
AC117522.2	ENSG00000249792	#N/A	#N/A	#N/A	#N/A	#N/A	0	0	0	0	0	0	0	0
AC117522.1	ENSG00000248170	#N/A	#N/A	#N/A	#N/A	#N/A	0	0	0	0	0	0	0	0
AC010486.1	ENSG00000248667	#N/A	#N/A	#N/A	#N/A	#N/A	0	0	0	0	0	0	0	0
AC010486.2	ENSG00000249023	#N/A	#N/A	#N/A	#N/A	#N/A	0	0	0	0	0	0	0	0
AC010486.3	ENSG00000249842	#N/A	#N/A	#N/A	#N/A	#N/A	0	0	0	0	0	0	0	0
RPL5P17	ENSG00000243859	#N/A	#N/A	#N/A	#N/A	#N/A	0	0	0	0	0	0	0	0
AC026700.1	ENSG00000251066	#N/A	#N/A	#N/A	#N/A	#N/A	0	0	0	0	0	0	0	0
AC010595.1	ENSG00000250874	#N/A	#N/A	#N/A	#N/A	#N/A	0	0	0	0	0	0	0	0
RPS2P25	ENSG00000241965	#N/A	#N/A	#N/A	#N/A	#N/A	0	0	0	0	0	0	0	0
AC026414.1	ENSG00000249153	#N/A	#N/A	#N/A	#N/A	#N/A	0	0	0	0	0	0	0	0
PTP4A1P4	ENSG00000250359	#N/A	#N/A	#N/A	#N/A	#N/A	0	0	0	0	0	0	0	0
NBPF22P	ENSG00000205449	#N/A	#N/A	#N/A	#N/A	#N/A	0	0	0	0	0	0	0	0
AC020923.1	ENSG00000280009	#N/A	#N/A	#N/A	#N/A	#N/A	0	0	0	0	0	0	0	0
AC016550.1	ENSG00000248195	#N/A	#N/A	#N/A	#N/A	#N/A	0	0	0	0	0	0	0	0
AC016550.2	ENSG00000248363	#N/A	#N/A	#N/A	#N/A	#N/A	0	0	0	0	0	0	0	0
AC016550.3	ENSG00000250124	#N/A	#N/A	#N/A	#N/A	#N/A	0	0	0	0	0	0	0	0
AC026444.1	ENSG00000251585	#N/A	#N/A	#N/A	#N/A	#N/A	0	0	0	0	0	0	0	0
COX7C	ENSG00000127184	1.06979	0.0973215	0.640725	0.999885	1	140	18.0511	108	19.0838	194	24.3691	133	20.5486
hsa-mir-3607	ENSG00000284078	#N/A	#N/A	#N/A	#N/A	#N/A	0	0	0	0	0	0	0	0
RNU6-804P	ENSG00000207013	#N/A	#N/A	#N/A	#N/A	#N/A	0	0	0	0	0	0	0	0
LINC02059	ENSG00000250544	#N/A	#N/A	#N/A	#N/A	#N/A	0	0	0	0	0	0	0	0
AC008539.1	ENSG00000248701	#N/A	#N/A	#N/A	#N/A	#N/A	0	0	0	0	0	0	0	0
AC091429.1	ENSG00000242477	#N/A	#N/A	#N/A	#N/A	#N/A	0	0	0	0	0	0	0	0
AC109492.1	ENSG00000249061	#N/A	#N/A	#N/A	#N/A	#N/A	0	0	0	0	0	0	0	0
RN7SKP34	ENSG00000251951	#N/A	#N/A	#N/A	#N/A	#N/A	0	0	0	0	0	0	0	0
MIR4280	ENSG00000265919	#N/A	#N/A	#N/A	#N/A	#N/A	0	0	0	0	0	0	0	0
LINC01949	ENSG00000233828	-14.7905	-3.8866	0.179106	0.999885	1	0	0	2	0.353405	0	0	1	0.154501
RASA1	ENSG00000145715	1.2912	0.368712	0.00684436	0.118925	1	738	95.1553	424	74.9218	791	99.3606	490	75.7055
RN7SL629P	ENSG00000241243	#N/A	#N/A	#N/A	#N/A	#N/A	0	0	0	0	0	0	0	0
RNU6-606P	ENSG00000207452	#N/A	#N/A	#N/A	#N/A	#N/A	0	0	0	0	0	0	0	0
AC018754.1	ENSG00000272367	#N/A	#N/A	#N/A	#N/A	#N/A	0	0	0	0	0	0	0	0
CCNH	ENSG00000134480	-1.28565	-0.362503	0.00773292	0.131003	1	588	75.8148	527	93.1221	581	72.9817	634	97.9536
RNU6-727P	ENSG00000200462	#N/A	#N/A	#N/A	#N/A	#N/A	0	0	0	0	0	0	0	0
LINC02488	ENSG00000249362	#N/A	#N/A	#N/A	#N/A	#N/A	0	0	0	0	0	0	0	0
LINC02144	ENSG00000248708	#N/A	#N/A	#N/A	#N/A	#N/A	0	0	0	0	0	0	0	0
TMEM161B	ENSG00000164180	1.12998	0.176302	0.18643	0.999885	1	824	106.244	548	96.8328	972	122.097	680	105.061
TMEM161B-AS1	ENSG00000247828	1.11174	0.15282	0.510765	0.999885	1	113	14.5699	102	18.0236	181	22.7361	101	15.6046
RNA5SP187	ENSG00000207129	#N/A	#N/A	#N/A	#N/A	#N/A	0	0	0	0	0	0	0	0
RPS3AP22	ENSG00000240083	#N/A	#N/A	#N/A	#N/A	#N/A	0	0	0	0	0	0	0	0
SNORA70_5	ENSG00000206958	#N/A	#N/A	#N/A	#N/A	#N/A	0	0	0	0	0	0	0	0
AC091826.1	ENSG00000250306	#N/A	#N/A	#N/A	#N/A	#N/A	0	0	0	0	0	0	0	0
LINC02060	ENSG00000250156	#N/A	#N/A	#N/A	#N/A	#N/A	0	0	0	0	0	0	0	0
AC091826.2	ENSG00000271904	#N/A	#N/A	#N/A	#N/A	#N/A	0	0	0	0	0	0	0	0
LINC00461	ENSG00000245526	1.09963	0.137022	0.879222	0.999885	1	5	0.644684	2	0.353405	5	0.628069	5	0.772505
AC008526.1	ENSG00000250705	#N/A	#N/A	#N/A	#N/A	#N/A	0	0	0	0	0	0	0	0
MIR9-2	ENSG00000284447	#N/A	#N/A	#N/A	#N/A	#N/A	0	0	0	0	0	0	0	0
MEF2C-AS2	ENSG00000245864	#N/A	#N/A	#N/A	#N/A	#N/A	0	0	0	0	0	0	0	0
AC008525.1	ENSG00000250377	#N/A	#N/A	#N/A	#N/A	#N/A	0	0	0	0	0	0	0	0
AC008525.2	ENSG00000250555	#N/A	#N/A	#N/A	#N/A	#N/A	0	0	0	0	0	0	0	0
MEF2C	ENSG00000081189	1.35717	0.440601	0.279739	0.999885	1	28	3.61023	28	4.94766	61	7.66245	22	3.39902
MEF2C-AS1	ENSG00000248309	-1.16626	-0.221886	0.78755	0.999885	1	10	1.28937	1	0.176702	7	0.879297	15	2.31751
AC074131.1	ENSG00000250831	#N/A	#N/A	#N/A	#N/A	#N/A	0	0	0	0	0	0	0	0
LINC02161	ENSG00000250437	#N/A	#N/A	#N/A	#N/A	#N/A	0	0	0	0	0	0	0	0
AC008448.1	ENSG00000214942	8.07567	3.01358	0.352766	0.999885	1	2	0.257874	0	0	0	0	0	0
AC113167.1	ENSG00000249265	#N/A	#N/A	#N/A	#N/A	#N/A	0	0	0	0	0	0	0	0
MIR3660	ENSG00000264342	#N/A	#N/A	#N/A	#N/A	#N/A	0	0	0	0	0	0	0	0
LINC01339	ENSG00000248555	#N/A	#N/A	#N/A	#N/A	#N/A	0	0	0	0	0	0	0	0
AC099554.1	ENSG00000253321	#N/A	#N/A	#N/A	#N/A	#N/A	0	0	0	0	0	0	0	0
AC093510.2	ENSG00000260871	#N/A	#N/A	#N/A	#N/A	#N/A	0	0	0	0	0	0	0	0
CETN3	ENSG00000153140	2.01129	1.00812	0.000353642	0.0110618	1	91	11.7332	40	7.06809	149	18.7165	52	8.03405
AC093510.1	ENSG00000255647	1.14217	0.191779	0.895657	0.999885	1	2	0.257874	0	0	1	0.125614	2	0.309002
MBLAC2	ENSG00000176055	1.02219	0.0316593	0.876693	0.999885	1	162	20.8878	112	19.7907	200	25.1228	162	25.0292
POLR3G	ENSG00000113356	1.04346	0.0613694	0.811493	0.999885	1	69	8.89664	49	8.65841	77	9.67227	59	9.11556
LYSMD3	ENSG00000176018	1.50169	0.586585	0.00341441	0.0696064	1	169	21.7903	88	15.5498	195	24.4947	99	15.2956
ADGRV1	ENSG00000164199	-1.14363	-0.193623	0.0241817	0.30866	1	2542	327.757	2020	356.939	2551	320.441	2484	383.78
TMEM251P1	ENSG00000249514	#N/A	#N/A	#N/A	#N/A	#N/A	0	0	0	0	0	0	0	0
AC093281.1	ENSG00000212930	#N/A	#N/A	#N/A	#N/A	#N/A	0	0	0	0	0	0	0	0
AC093281.2	ENSG00000251093	#N/A	#N/A	#N/A	#N/A	#N/A	0	0	0	0	0	0	0	0
RNU4-90P	ENSG00000199643	#N/A	#N/A	#N/A	#N/A	#N/A	0	0	0	0	0	0	0	0
AC123595.1	ENSG00000234292	#N/A	#N/A	#N/A	#N/A	#N/A	0	0	0	0	0	0	0	0
LUCAT1	ENSG00000248323	1.78657	0.837194	0.217856	0.999885	1	13	1.67618	7	1.23692	15	1.88421	5	0.772505
AC123595.2	ENSG00000271762	2.72545	1.44649	0.416356	0.999885	1	0	0	0	0	4	0.502456	1	0.154501
Metazoa_SRP_44	ENSG00000277001	#N/A	#N/A	#N/A	#N/A	#N/A	0	0	0	0	0	0	0	0
AC008799.1	ENSG00000240388	#N/A	#N/A	#N/A	#N/A	#N/A	0	0	0	0	0	0	0	0
AC008799.2	ENSG00000241059	#N/A	#N/A	#N/A	#N/A	#N/A	0	0	0	0	0	0	0	0
ARRDC3	ENSG00000113369	-1.01278	-0.0183249	0.893135	0.999885	1	551	71.0442	447	78.9859	748	93.9592	570	88.0656
ARRDC3-AS1	ENSG00000281357	1.00504	0.00724905	0.983303	0.999885	1	31	3.99704	22	3.88745	38	4.77333	31	4.78953
RAB5CP2	ENSG00000251356	#N/A	#N/A	#N/A	#N/A	#N/A	0	0	0	0	0	0	0	0
PCBP2P3	ENSG00000248826	#N/A	#N/A	#N/A	#N/A	#N/A	0	0	0	0	0	0	0	0
uc_338_12	ENSG00000276426	#N/A	#N/A	#N/A	#N/A	#N/A	0	0	0	0	0	0	0	0
AC114316.2	ENSG00000250049	#N/A	#N/A	#N/A	#N/A	#N/A	0	0	0	0	0	0	0	0
AC114316.1	ENSG00000248864	#N/A	#N/A	#N/A	#N/A	#N/A	0	0	0	0	0	0	0	0
AC124854.1	ENSG00000249776	-5.59807	-2.48493	0.410057	0.999885	1	0	0	0	0	0	0	1	0.154501
AC026780.1	ENSG00000249169	#N/A	#N/A	#N/A	#N/A	#N/A	0	0	0	0	0	0	0	0
AC026780.2	ENSG00000249984	#N/A	#N/A	#N/A	#N/A	#N/A	0	0	0	0	0	0	0	0
AC008517.1	ENSG00000248588	#N/A	#N/A	#N/A	#N/A	#N/A	0	0	0	0	0	0	0	0
LDHBP3	ENSG00000248950	#N/A	#N/A	#N/A	#N/A	#N/A	0	0	0	0	0	0	0	0
CCT7P2	ENSG00000249958	#N/A	#N/A	#N/A	#N/A	#N/A	0	0	0	0	0	0	0	0
LINC02058	ENSG00000248528	#N/A	#N/A	#N/A	#N/A	#N/A	0	0	0	0	0	0	0	0
AC012625.1	ENSG00000251361	#N/A	#N/A	#N/A	#N/A	#N/A	0	0	0	0	0	0	0	0
POLD2P1	ENSG00000213730	#N/A	#N/A	#N/A	#N/A	#N/A	0	0	0	0	0	0	0	0
NR2F1-AS1	ENSG00000237187	-1.27735	-0.353155	0.0773415	0.699581	1	127	16.375	136	24.0315	151	18.9677	138	21.3211
NR2F1	ENSG00000175745	-1.38221	-0.466975	0.0444033	0.4791	1	91	11.7332	101	17.8469	89	11.1796	91	14.0596
AC106818.1	ENSG00000278905	#N/A	#N/A	#N/A	#N/A	#N/A	0	0	0	0	0	0	0	0
FAM172A	ENSG00000113391	1.17397	0.231394	0.095588	0.804038	1	598	77.1042	319	56.368	615	77.2525	484	74.7785
MIR2277	ENSG00000284336	#N/A	#N/A	#N/A	#N/A	#N/A	0	0	0	0	0	0	0	0
NPM1P27	ENSG00000249353	#N/A	#N/A	#N/A	#N/A	#N/A	0	0	0	0	0	0	0	0
POU5F2	ENSG00000248483	-1.21955	-0.286347	0.0409243	0.453073	1	468	60.3424	370	65.3798	451	56.6519	497	76.787
AC108102.1	ENSG00000272406	-14.6271	-3.87057	0.191746	0.999885	1	0	0	0	0	0	0	3	0.463503
AC114980.1	ENSG00000251023	#N/A	#N/A	#N/A	#N/A	#N/A	0	0	0	0	0	0	0	0
KIAA0825	ENSG00000185261	1.0476	0.0670903	0.733676	0.999885	1	147	18.9537	114	20.1441	191	23.9923	135	20.8576
MTND5P12	ENSG00000251544	#N/A	#N/A	#N/A	#N/A	#N/A	0	0	0	0	0	0	0	0
MTND6P3	ENSG00000254132	#N/A	#N/A	#N/A	#N/A	#N/A	0	0	0	0	0	0	0	0
MTCYBP35	ENSG00000251340	#N/A	#N/A	#N/A	#N/A	#N/A	0	0	0	0	0	0	0	0
AC093311.1	ENSG00000232578	#N/A	#N/A	#N/A	#N/A	#N/A	0	0	0	0	0	0	0	0
AC025766.1	ENSG00000270133	1.31278	0.39263	0.736276	0.999885	1	2	0.257874	4	0.706809	5	0.628069	0	0
SLF1	ENSG00000133302	1.08995	0.124259	0.347322	0.999885	1	946	121.974	643	113.62	1036	130.136	761	117.575
MCTP1	ENSG00000175471	2.06429	1.04565	0.337825	0.999885	1	7	0.902557	4	0.706809	4	0.502456	0	0
AC008534.1	ENSG00000249175	#N/A	#N/A	#N/A	#N/A	#N/A	0	0	0	0	0	0	0	0
RPL7P18	ENSG00000243806	#N/A	#N/A	#N/A	#N/A	#N/A	0	0	0	0	0	0	0	0
uc_338_13	ENSG00000276514	#N/A	#N/A	#N/A	#N/A	#N/A	0	0	0	0	0	0	0	0
AC012312.1	ENSG00000249545	#N/A	#N/A	#N/A	#N/A	#N/A	0	0	0	0	0	0	0	0
FAM81B	ENSG00000153347	#N/A	#N/A	#N/A	#N/A	#N/A	0	0	0	0	0	0	0	0
AC090071.1	ENSG00000225165	#N/A	#N/A	#N/A	#N/A	#N/A	0	0	0	0	0	0	0	0
TTC37	ENSG00000198677	1.25377	0.326272	0.0116529	0.179502	1	1430	184.38	835	147.546	1635	205.379	1055	162.999
RNU6-308P	ENSG00000212259	#N/A	#N/A	#N/A	#N/A	#N/A	0	0	0	0	0	0	0	0
ARSK	ENSG00000164291	1.13871	0.187402	0.482043	0.999885	1	82	10.5728	45	7.9516	67	8.41613	56	8.65206
GPR150	ENSG00000178015	4.53661	2.18161	0.513965	0.999885	1	1	0.128937	0	0	0	0	0	0
RFESD	ENSG00000175449	-1.36141	-0.445101	0.308152	0.999885	1	14	1.80511	22	3.88745	24	3.01473	18	2.78102
SPATA9	ENSG00000145757	-1.03462	-0.049098	0.965325	0.999885	1	1	0.128937	2	0.353405	4	0.502456	2	0.309002
AC008840.1	ENSG00000250240	-1.2311	-0.299954	0.873688	0.999885	1	0	0	1	0.176702	1	0.125614	0	0
RHOBTB3	ENSG00000164292	-1.35027	-0.433245	8.98632e-07	7.19932e-05	0.052339	1527	196.886	1581	279.366	1683	211.408	1762	272.231
GLRX	ENSG00000173221	1.41612	0.501942	0.261258	0.999885	1	23	2.96555	16	2.82724	34	4.27087	15	2.31751
HSPD1P11	ENSG00000251348	#N/A	#N/A	#N/A	#N/A	#N/A	0	0	0	0	0	0	0	0
AC008592.3	ENSG00000251000	-5.59807	-2.48493	0.410057	0.999885	1	0	0	0	0	0	0	1	0.154501
AC008592.4	ENSG00000251409	#N/A	#N/A	#N/A	#N/A	#N/A	0	0	0	0	0	0	0	0
AC008592.5	ENSG00000272021	#N/A	#N/A	#N/A	#N/A	#N/A	0	0	0	0	0	0	0	0
LINC01554	ENSG00000236882	-5.59807	-2.48493	0.410057	0.999885	1	0	0	0	0	0	0	1	0.154501
AC008592.1	ENSG00000250362	#N/A	#N/A	#N/A	#N/A	#N/A	0	0	0	0	0	0	0	0
ELL2	ENSG00000118985	1.26502	0.339157	0.398875	0.999885	1	34	4.38385	21	3.71075	30	3.76842	18	2.78102
AC104123.1	ENSG00000251314	#N/A	#N/A	#N/A	#N/A	#N/A	0	0	0	0	0	0	0	0
AC008592.2	ENSG00000250955	#N/A	#N/A	#N/A	#N/A	#N/A	0	0	0	0	0	0	0	0
FABP5P5	ENSG00000213716	#N/A	#N/A	#N/A	#N/A	#N/A	0	0	0	0	0	0	0	0
MIR583HG	ENSG00000250551	#N/A	#N/A	#N/A	#N/A	#N/A	0	0	0	0	0	0	0	0
MIR583	ENSG00000207578	#N/A	#N/A	#N/A	#N/A	#N/A	0	0	0	0	0	0	0	0
RNU6-524P	ENSG00000206997	#N/A	#N/A	#N/A	#N/A	#N/A	0	0	0	0	0	0	0	0
AC099509.1	ENSG00000249746	#N/A	#N/A	#N/A	#N/A	#N/A	0	0	0	0	0	0	0	0
AC099509.2	ENSG00000250158	#N/A	#N/A	#N/A	#N/A	#N/A	0	0	0	0	0	0	0	0
PCSK1	ENSG00000175426	1.44597	0.532033	0.765869	0.999885	1	2	0.257874	1	0.176702	0	0	0	0
CAST	ENSG00000153113	1.27828	0.354206	0.0167267	0.234435	1	395	50.93	240	42.4085	399	50.1199	239	36.9257
AC020900.1	ENSG00000249180	#N/A	#N/A	#N/A	#N/A	#N/A	0	0	0	0	0	0	0	0
ERAP1	ENSG00000164307	1.26102	0.334596	0.0902719	0.77554	1	169	21.7903	118	20.8509	209	26.2533	113	17.4586
AC008906.1	ENSG00000248734	-1.11786	-0.160735	0.875526	0.999885	1	6	0.773621	1	0.176702	2	0.251228	6	0.927006
AC008906.2	ENSG00000272109	#N/A	#N/A	#N/A	#N/A	#N/A	0	0	0	0	0	0	0	0
AC009126.1	ENSG00000247121	-1.05479	-0.0769626	0.893809	0.999885	1	15	1.93405	7	1.23692	12	1.50737	15	2.31751
ERAP2	ENSG00000164308	1.54085	0.623726	0.404735	0.999885	1	15	1.93405	3	0.530107	7	0.879297	8	1.23601
LNPEP	ENSG00000113441	1.19277	0.254312	0.0646818	0.621482	1	594	76.5884	381	67.3236	732	91.9494	478	73.8515
AC008850.1	ENSG00000227836	-1.57881	-0.65884	0.552887	0.999885	1	3	0.38681	3	0.530107	1	0.125614	2	0.309002
Y_RNA_240	ENSG00000200884	#N/A	#N/A	#N/A	#N/A	#N/A	0	0	0	0	0	0	0	0
SETP22	ENSG00000213701	#N/A	#N/A	#N/A	#N/A	#N/A	0	0	0	0	0	0	0	0
LIX1-AS1	ENSG00000251513	4.61423	2.20609	0.149594	0.999885	1	3	0.38681	1	0.176702	4	0.502456	0	0
LIX1	ENSG00000145721	-2.05978	-1.04249	0.371462	0.999885	1	1	0.128937	2	0.353405	2	0.251228	3	0.463503
RIOK2	ENSG00000058729	1.01626	0.023271	0.912116	0.999885	1	135	17.4065	115	20.3208	197	24.7459	137	21.1666
RNU1-73P	ENSG00000206698	#N/A	#N/A	#N/A	#N/A	#N/A	0	0	0	0	0	0	0	0
AC008883.1	ENSG00000248758	#N/A	#N/A	#N/A	#N/A	#N/A	0	0	0	0	0	0	0	0
AC008883.2	ENSG00000251054	#N/A	#N/A	#N/A	#N/A	#N/A	0	0	0	0	0	0	0	0
AC074133.1	ENSG00000249761	#N/A	#N/A	#N/A	#N/A	#N/A	0	0	0	0	0	0	0	0
YTHDF1P1	ENSG00000251389	#N/A	#N/A	#N/A	#N/A	#N/A	0	0	0	0	0	0	0	0
AC106748.1	ENSG00000249977	#N/A	#N/A	#N/A	#N/A	#N/A	0	0	0	0	0	0	0	0
LINC01340	ENSG00000250331	11.5723	3.5326	0.28413	0.999885	1	0	0	0	0	3	0.376842	0	0
MTCYBP40	ENSG00000248931	#N/A	#N/A	#N/A	#N/A	#N/A	0	0	0	0	0	0	0	0
AC112203.1	ENSG00000251193	#N/A	#N/A	#N/A	#N/A	#N/A	0	0	0	0	0	0	0	0
LINC02234	ENSG00000248202	#N/A	#N/A	#N/A	#N/A	#N/A	0	0	0	0	0	0	0	0
AC008834.1	ENSG00000249101	#N/A	#N/A	#N/A	#N/A	#N/A	0	0	0	0	0	0	0	0
LINC01846	ENSG00000248901	#N/A	#N/A	#N/A	#N/A	#N/A	0	0	0	0	0	0	0	0
AC116347.2	ENSG00000249135	#N/A	#N/A	#N/A	#N/A	#N/A	0	0	0	0	0	0	0	0
AC116347.1	ENSG00000238000	#N/A	#N/A	#N/A	#N/A	#N/A	0	0	0	0	0	0	0	0
AC233964.1	ENSG00000176183	#N/A	#N/A	#N/A	#N/A	#N/A	0	0	0	0	0	0	0	0
KRT8P32	ENSG00000250221	#N/A	#N/A	#N/A	#N/A	#N/A	0	0	0	0	0	0	0	0
MRPS35P2	ENSG00000250830	#N/A	#N/A	#N/A	#N/A	#N/A	0	0	0	0	0	0	0	0
MTCO2P24	ENSG00000249990	#N/A	#N/A	#N/A	#N/A	#N/A	0	0	0	0	0	0	0	0
MTCO1P24	ENSG00000249448	#N/A	#N/A	#N/A	#N/A	#N/A	0	0	0	0	0	0	0	0
CTBP2P4	ENSG00000251102	#N/A	#N/A	#N/A	#N/A	#N/A	0	0	0	0	0	0	0	0
DDX18P4	ENSG00000251553	#N/A	#N/A	#N/A	#N/A	#N/A	0	0	0	0	0	0	0	0
RGMB	ENSG00000174136	1.00116	0.00166951	0.991469	0.999885	1	251	32.3631	178	31.453	256	32.1572	213	32.9087
RGMB-AS1	ENSG00000246763	2.71327	1.44003	0.374729	0.999885	1	2	0.257874	1	0.176702	2	0.251228	0	0
AC008522.1	ENSG00000279232	#N/A	#N/A	#N/A	#N/A	#N/A	0	0	0	0	0	0	0	0
CSNK1A1P3	ENSG00000250162	#N/A	#N/A	#N/A	#N/A	#N/A	0	0	0	0	0	0	0	0
CHD1	ENSG00000153922	1.46194	0.547888	8.66067e-10	1.67583e-07	5.04423e-05	2028	261.484	1039	183.594	2056	258.262	1115	172.269
RNU6-402P	ENSG00000222610	#N/A	#N/A	#N/A	#N/A	#N/A	0	0	0	0	0	0	0	0
LINC02062	ENSG00000248489	1.18924	0.250038	0.723409	0.999885	1	9	1.16043	4	0.706809	8	1.00491	7	1.08151
Y_RNA_241	ENSG00000200351	#N/A	#N/A	#N/A	#N/A	#N/A	0	0	0	0	0	0	0	0
AC022121.1	ENSG00000241597	#N/A	#N/A	#N/A	#N/A	#N/A	0	0	0	0	0	0	0	0
AC114324.2	ENSG00000249444	#N/A	#N/A	#N/A	#N/A	#N/A	0	0	0	0	0	0	0	0
AC114324.1	ENSG00000206356	#N/A	#N/A	#N/A	#N/A	#N/A	0	0	0	0	0	0	0	0
GUSBP8	ENSG00000227762	#N/A	#N/A	#N/A	#N/A	#N/A	0	0	0	0	0	0	0	0
LINC02113	ENSG00000249515	#N/A	#N/A	#N/A	#N/A	#N/A	0	0	0	0	0	0	0	0
AC008837.1	ENSG00000248236	#N/A	#N/A	#N/A	#N/A	#N/A	0	0	0	0	0	0	0	0
AC008837.2	ENSG00000248928	#N/A	#N/A	#N/A	#N/A	#N/A	0	0	0	0	0	0	0	0
AC092284.1	ENSG00000250391	#N/A	#N/A	#N/A	#N/A	#N/A	0	0	0	0	0	0	0	0
EEF1A1P20	ENSG00000249963	#N/A	#N/A	#N/A	#N/A	#N/A	0	0	0	0	0	0	0	0
Y_RNA_242	ENSG00000199378	#N/A	#N/A	#N/A	#N/A	#N/A	0	0	0	0	0	0	0	0
MTCYBP22	ENSG00000270232	#N/A	#N/A	#N/A	#N/A	#N/A	0	0	0	0	0	0	0	0
MTND6P22	ENSG00000270230	#N/A	#N/A	#N/A	#N/A	#N/A	0	0	0	0	0	0	0	0
MTND5P10	ENSG00000271687	#N/A	#N/A	#N/A	#N/A	#N/A	0	0	0	0	0	0	0	0
MTND4P35	ENSG00000270906	#N/A	#N/A	#N/A	#N/A	#N/A	0	0	0	0	0	0	0	0
MTND4LP5	ENSG00000270350	#N/A	#N/A	#N/A	#N/A	#N/A	0	0	0	0	0	0	0	0
MTND3P19	ENSG00000271480	#N/A	#N/A	#N/A	#N/A	#N/A	0	0	0	0	0	0	0	0
MTCO3P22	ENSG00000270388	#N/A	#N/A	#N/A	#N/A	#N/A	0	0	0	0	0	0	0	0
MTATP6P2	ENSG00000270307	#N/A	#N/A	#N/A	#N/A	#N/A	0	0	0	0	0	0	0	0
MTCO2P22	ENSG00000270225	#N/A	#N/A	#N/A	#N/A	#N/A	0	0	0	0	0	0	0	0
MTCO1P22	ENSG00000271207	#N/A	#N/A	#N/A	#N/A	#N/A	0	0	0	0	0	0	0	0
AC092278.1	ENSG00000274455	#N/A	#N/A	#N/A	#N/A	#N/A	0	0	0	0	0	0	0	0
RNU6-1119P	ENSG00000207077	#N/A	#N/A	#N/A	#N/A	#N/A	0	0	0	0	0	0	0	0
AC113385.3	ENSG00000275374	-1.44012	-0.526191	0.567854	0.999885	1	1	0.128937	6	1.06021	8	1.00491	4	0.618004
AC113385.2	ENSG00000273957	#N/A	#N/A	#N/A	#N/A	#N/A	0	0	0	0	0	0	0	0
AC113385.1	ENSG00000249787	#N/A	#N/A	#N/A	#N/A	#N/A	0	0	0	0	0	0	0	0
AC021086.1	ENSG00000247877	1.42707	0.513053	0.450537	0.999885	1	12	1.54724	4	0.706809	14	1.75859	10	1.54501
FAM174A	ENSG00000174132	-1.03101	-0.044059	0.874589	0.999885	1	68	8.7677	58	10.2487	64	8.03929	47	7.26155
AC027315.1	ENSG00000250806	#N/A	#N/A	#N/A	#N/A	#N/A	0	0	0	0	0	0	0	0
RN7SKP62	ENSG00000207269	#N/A	#N/A	#N/A	#N/A	#N/A	0	0	0	0	0	0	0	0
ST8SIA4	ENSG00000113532	-1.88122	-0.911666	0.392454	0.999885	1	2	0.257874	2	0.353405	2	0.251228	4	0.618004
MIR548P	ENSG00000221263	#N/A	#N/A	#N/A	#N/A	#N/A	0	0	0	0	0	0	0	0
RN7SL802P	ENSG00000277506	#N/A	#N/A	#N/A	#N/A	#N/A	0	0	0	0	0	0	0	0
OR7H2P	ENSG00000251261	#N/A	#N/A	#N/A	#N/A	#N/A	0	0	0	0	0	0	0	0
AC117525.1	ENSG00000249495	#N/A	#N/A	#N/A	#N/A	#N/A	0	0	0	0	0	0	0	0
RNA5SP188	ENSG00000199786	#N/A	#N/A	#N/A	#N/A	#N/A	0	0	0	0	0	0	0	0
AC008948.1	ENSG00000248261	#N/A	#N/A	#N/A	#N/A	#N/A	0	0	0	0	0	0	0	0
SLCO4C1	ENSG00000173930	-1.9843	-0.988633	0.200401	0.999885	1	3	0.38681	5	0.883511	6	0.753683	9	1.39051
RN7SKP68	ENSG00000222987	#N/A	#N/A	#N/A	#N/A	#N/A	0	0	0	0	0	0	0	0
SLCO6A1	ENSG00000205359	#N/A	#N/A	#N/A	#N/A	#N/A	0	0	0	0	0	0	0	0
AC094108.1	ENSG00000249017	#N/A	#N/A	#N/A	#N/A	#N/A	0	0	0	0	0	0	0	0
LINC00492	ENSG00000250958	#N/A	#N/A	#N/A	#N/A	#N/A	0	0	0	0	0	0	0	0
AC099487.1	ENSG00000247402	-2.24182	-1.16467	0.515149	0.999885	1	1	0.128937	2	0.353405	0	0	0	0
LINC00491	ENSG00000250682	-1.94741	-0.961556	0.116384	0.91528	1	18	2.32086	20	3.53405	4	0.502456	13	2.00851
PAM	ENSG00000145730	1.03104	0.0441029	0.744225	0.999885	1	718	92.5766	562	99.3067	745	93.5823	529	81.731
EIF3KP1	ENSG00000175749	#N/A	#N/A	#N/A	#N/A	#N/A	0	0	0	0	0	0	0	0
GIN1	ENSG00000145723	-1.08822	-0.121975	0.638544	0.999885	1	72	9.28345	74	13.076	128	16.0786	94	14.5231
PPIP5K2	ENSG00000145725	-1.02808	-0.0399476	0.756934	0.999885	1	1258	162.202	995	175.819	1492	187.416	1188	183.547
AC011362.1	ENSG00000248203	#N/A	#N/A	#N/A	#N/A	#N/A	0	0	0	0	0	0	0	0
C5orf30	ENSG00000181751	1.14572	0.196256	0.257142	0.999885	1	237	30.558	182	32.1598	299	37.5586	178	27.5012
AC010406.1	ENSG00000250567	#N/A	#N/A	#N/A	#N/A	#N/A	0	0	0	0	0	0	0	0
PDZPH1P	ENSG00000226926	#N/A	#N/A	#N/A	#N/A	#N/A	0	0	0	0	0	0	0	0
LINC02115	ENSG00000248757	#N/A	#N/A	#N/A	#N/A	#N/A	0	0	0	0	0	0	0	0
NUDT12	ENSG00000112874	1.02565	0.0365385	0.868182	0.999885	1	107	13.7962	88	15.5498	123	15.4505	85	13.1326
AC008505.1	ENSG00000283462	#N/A	#N/A	#N/A	#N/A	#N/A	0	0	0	0	0	0	0	0
LINC02163	ENSG00000251026	2.08169	1.05776	0.553452	0.999885	1	0	0	0	0	3	0.376842	1	0.154501
RNU1-140P	ENSG00000201910	#N/A	#N/A	#N/A	#N/A	#N/A	0	0	0	0	0	0	0	0
RN7SL255P	ENSG00000239808	#N/A	#N/A	#N/A	#N/A	#N/A	0	0	0	0	0	0	0	0
AC099520.1	ENSG00000251574	#N/A	#N/A	#N/A	#N/A	#N/A	0	0	0	0	0	0	0	0
AC091931.1	ENSG00000278958	#N/A	#N/A	#N/A	#N/A	#N/A	0	0	0	0	0	0	0	0
AC099520.2	ENSG00000253776	#N/A	#N/A	#N/A	#N/A	#N/A	0	0	0	0	0	0	0	0
RNU6-334P	ENSG00000252881	#N/A	#N/A	#N/A	#N/A	#N/A	0	0	0	0	0	0	0	0
AC091987.1	ENSG00000253584	#N/A	#N/A	#N/A	#N/A	#N/A	0	0	0	0	0	0	0	0
RAB9BP1	ENSG00000232159	#N/A	#N/A	#N/A	#N/A	#N/A	0	0	0	0	0	0	0	0
RNA5SP189	ENSG00000201790	#N/A	#N/A	#N/A	#N/A	#N/A	0	0	0	0	0	0	0	0
AC027313.1	ENSG00000251204	#N/A	#N/A	#N/A	#N/A	#N/A	0	0	0	0	0	0	0	0
AC114940.1	ENSG00000250145	#N/A	#N/A	#N/A	#N/A	#N/A	0	0	0	0	0	0	0	0
SNORA31_9	ENSG00000252337	#N/A	#N/A	#N/A	#N/A	#N/A	0	0	0	0	0	0	0	0
LINC01950	ENSG00000251027	#N/A	#N/A	#N/A	#N/A	#N/A	0	0	0	0	0	0	0	0
PSMC1P5	ENSG00000250273	#N/A	#N/A	#N/A	#N/A	#N/A	0	0	0	0	0	0	0	0
EFNA5	ENSG00000184349	-1.643	-0.71633	6.73854e-07	5.63089e-05	0.0392473	313	40.3572	384	67.8537	325	40.8245	425	65.6629
AC024587.2	ENSG00000249959	#N/A	#N/A	#N/A	#N/A	#N/A	0	0	0	0	0	0	0	0
AC024587.1	ENSG00000248827	#N/A	#N/A	#N/A	#N/A	#N/A	0	0	0	0	0	0	0	0
RN7SL782P	ENSG00000239708	#N/A	#N/A	#N/A	#N/A	#N/A	0	0	0	0	0	0	0	0
RN7SKP122	ENSG00000251732	#N/A	#N/A	#N/A	#N/A	#N/A	0	0	0	0	0	0	0	0
FBXL17	ENSG00000145743	-1.40213	-0.487625	0.000639723	0.0180084	1	357	46.0304	385	68.0304	378	47.482	410	63.3454
AC133134.1	ENSG00000244245	#N/A	#N/A	#N/A	#N/A	#N/A	0	0	0	0	0	0	0	0
LINC01023	ENSG00000272523	#N/A	#N/A	#N/A	#N/A	#N/A	0	0	0	0	0	0	0	0
FER	ENSG00000151422	1.0067	0.0096402	0.940299	0.999885	1	1446	186.443	1019	180.06	1511	189.803	1251	193.281
AC034207.1	ENSG00000249921	1.72891	0.789859	0.104231	0.851672	1	20	2.57874	8	1.41362	25	3.14035	12	1.85401
AC008871.1	ENSG00000250383	#N/A	#N/A	#N/A	#N/A	#N/A	0	0	0	0	0	0	0	0
Y_RNA_243	ENSG00000207404	#N/A	#N/A	#N/A	#N/A	#N/A	0	0	0	0	0	0	0	0
AC109481.1	ENSG00000250441	#N/A	#N/A	#N/A	#N/A	#N/A	0	0	0	0	0	0	0	0
RNU6-47P	ENSG00000206593	#N/A	#N/A	#N/A	#N/A	#N/A	0	0	0	0	0	0	0	0
GJA1P1	ENSG00000176857	#N/A	#N/A	#N/A	#N/A	#N/A	0	0	0	0	0	0	0	0
AC008467.1	ENSG00000249476	1.17387	0.231274	0.433231	0.999885	1	82	10.5728	46	8.1283	58	7.28561	46	7.10705
PJA2	ENSG00000198961	1.35401	0.437239	0.00074531	0.0203416	1	1436	185.153	872	154.084	1643	206.384	877	135.497
AC010625.1	ENSG00000248867	#N/A	#N/A	#N/A	#N/A	#N/A	0	0	0	0	0	0	0	0
AC091917.3	ENSG00000251367	#N/A	#N/A	#N/A	#N/A	#N/A	0	0	0	0	0	0	0	0
AC091917.2	ENSG00000248876	#N/A	#N/A	#N/A	#N/A	#N/A	0	0	0	0	0	0	0	0
AC091917.1	ENSG00000248440	#N/A	#N/A	#N/A	#N/A	#N/A	0	0	0	0	0	0	0	0
KRT18P42	ENSG00000214794	#N/A	#N/A	#N/A	#N/A	#N/A	0	0	0	0	0	0	0	0
AC012603.1	ENSG00000271849	#N/A	#N/A	#N/A	#N/A	#N/A	0	0	0	0	0	0	0	0
MAN2A1	ENSG00000112893	-1.01164	-0.0167015	0.912279	0.999885	1	292	37.6495	196	34.6336	299	37.5586	266	41.0973
RN7SKP230	ENSG00000202512	#N/A	#N/A	#N/A	#N/A	#N/A	0	0	0	0	0	0	0	0
AC008417.1	ENSG00000249068	#N/A	#N/A	#N/A	#N/A	#N/A	0	0	0	0	0	0	0	0
LINC01848	ENSG00000254106	#N/A	#N/A	#N/A	#N/A	#N/A	0	0	0	0	0	0	0	0
PGAM5P1	ENSG00000253224	#N/A	#N/A	#N/A	#N/A	#N/A	0	0	0	0	0	0	0	0
TMEM232	ENSG00000186952	-1.05215	-0.0733471	0.799385	0.999885	1	55	7.09152	42	7.4215	73	9.16981	62	9.57906
MIR548F3	ENSG00000221436	#N/A	#N/A	#N/A	#N/A	#N/A	0	0	0	0	0	0	0	0
SNORA51_8	ENSG00000207177	#N/A	#N/A	#N/A	#N/A	#N/A	0	0	0	0	0	0	0	0
SLC25A46	ENSG00000164209	1.0731	0.10179	0.44955	0.999885	1	710	91.5451	468	82.6967	860	108.028	667	103.052
AC008782.1	ENSG00000270779	#N/A	#N/A	#N/A	#N/A	#N/A	0	0	0	0	0	0	0	0
BCLAF1P1	ENSG00000248966	#N/A	#N/A	#N/A	#N/A	#N/A	0	0	0	0	0	0	0	0
AC010395.1	ENSG00000248428	#N/A	#N/A	#N/A	#N/A	#N/A	0	0	0	0	0	0	0	0
AC010395.2	ENSG00000251627	#N/A	#N/A	#N/A	#N/A	#N/A	0	0	0	0	0	0	0	0
TSLP	ENSG00000145777	1.47929	0.564901	0.429983	0.999885	1	7	0.902557	6	1.06021	20	2.51228	8	1.23601
AC008572.1	ENSG00000253613	#N/A	#N/A	#N/A	#N/A	#N/A	0	0	0	0	0	0	0	0
WDR36	ENSG00000134987	1.12513	0.170089	0.196648	0.999885	1	1003	129.324	694	122.631	1124	141.19	764	118.039
AC010468.3	ENSG00000250728	#N/A	#N/A	#N/A	#N/A	#N/A	0	0	0	0	0	0	0	0
AC010468.1	ENSG00000214784	#N/A	#N/A	#N/A	#N/A	#N/A	0	0	0	0	0	0	0	0
CAMK4	ENSG00000152495	-1.16666	-0.222383	0.0110926	0.172237	1	1875	241.756	1552	274.242	1911	240.048	1861	287.526
AC010468.2	ENSG00000249318	#N/A	#N/A	#N/A	#N/A	#N/A	0	0	0	0	0	0	0	0
AC010275.1	ENSG00000248268	-1.69292	-0.75951	0.217559	0.999885	1	20	2.57874	12	2.12043	4	0.502456	20	3.09002
STARD4	ENSG00000164211	1.39764	0.482992	0.000611381	0.0173447	1	577	74.3965	253	44.7057	613	77.0013	410	63.3454
STARD4-AS1	ENSG00000246859	1.10022	0.137792	0.88786	0.999885	1	3	0.38681	1	0.176702	7	0.879297	6	0.927006
HMGN1P13	ENSG00000249619	#N/A	#N/A	#N/A	#N/A	#N/A	0	0	0	0	0	0	0	0
AC008967.1	ENSG00000251099	#N/A	#N/A	#N/A	#N/A	#N/A	0	0	0	0	0	0	0	0
NREP	ENSG00000134986	-1.33005	-0.411481	0.00227924	0.0504368	1	600	77.3621	601	106.198	669	84.0357	702	108.46
RN7SKP57	ENSG00000253057	#N/A	#N/A	#N/A	#N/A	#N/A	0	0	0	0	0	0	0	0
HMGN1P14	ENSG00000249439	#N/A	#N/A	#N/A	#N/A	#N/A	0	0	0	0	0	0	0	0
NREP-AS1	ENSG00000250095	#N/A	#N/A	#N/A	#N/A	#N/A	0	0	0	0	0	0	0	0
EPB41L4A	ENSG00000129595	-1.17518	-0.232888	0.150427	0.999885	1	195	25.1427	165	29.1559	193	24.2435	187	28.8917
EPB41L4A-AS1	ENSG00000224032	1.33767	0.41972	0.0233589	0.300395	1	190	24.498	109	19.2605	226	28.3887	131	20.2396
SNORA13	ENSG00000238363	#N/A	#N/A	#N/A	#N/A	#N/A	0	0	0	0	0	0	0	0
AC010261.1	ENSG00000250882	#N/A	#N/A	#N/A	#N/A	#N/A	0	0	0	0	0	0	0	0
AC010261.2	ENSG00000251187	4.53661	2.18161	0.513965	0.999885	1	1	0.128937	0	0	0	0	0	0
AC104126.1	ENSG00000251076	#N/A	#N/A	#N/A	#N/A	#N/A	0	0	0	0	0	0	0	0
AC010265.1	ENSG00000248350	#N/A	#N/A	#N/A	#N/A	#N/A	0	0	0	0	0	0	0	0
EPB41L4A-AS2	ENSG00000278921	#N/A	#N/A	#N/A	#N/A	#N/A	0	0	0	0	0	0	0	0
HMGB3P16	ENSG00000248430	#N/A	#N/A	#N/A	#N/A	#N/A	0	0	0	0	0	0	0	0
AC137549.1	ENSG00000251014	#N/A	#N/A	#N/A	#N/A	#N/A	0	0	0	0	0	0	0	0
LINC02200	ENSG00000250358	#N/A	#N/A	#N/A	#N/A	#N/A	0	0	0	0	0	0	0	0
APC	ENSG00000134982	-1.03458	-0.0490494	0.581215	0.999885	1	1654	213.261	1204	212.75	1695	212.916	1474	227.734
CBX3P3	ENSG00000250045	#N/A	#N/A	#N/A	#N/A	#N/A	0	0	0	0	0	0	0	0
RNU6-482P	ENSG00000212370	#N/A	#N/A	#N/A	#N/A	#N/A	0	0	0	0	0	0	0	0
AC008575.1	ENSG00000258864	#N/A	#N/A	#N/A	#N/A	#N/A	0	0	0	0	0	0	0	0
AC008575.2	ENSG00000272869	-1.97604	-0.982616	0.2594	0.999885	1	0	0	14	2.47383	16	2.00982	10	1.54501
SRP19	ENSG00000153037	1.32166	0.402355	0.0140034	0.205775	1	232	29.9133	126	22.2645	244	30.6498	152	23.4842
REEP5	ENSG00000129625	-1.23694	-0.306772	0.0367636	0.419108	1	318	41.0019	286	50.5369	325	40.8245	328	50.6763
XBP1P1	ENSG00000249947	#N/A	#N/A	#N/A	#N/A	#N/A	0	0	0	0	0	0	0	0
ZRSR1	ENSG00000212643	313.271	8.29127	0.00772263	0.130882	1	56	7.22046	0	0	32	4.01964	0	0
AC008536.1	ENSG00000270067	#N/A	#N/A	#N/A	#N/A	#N/A	0	0	0	0	0	0	0	0
AC008536.3	ENSG00000279522	#N/A	#N/A	#N/A	#N/A	#N/A	0	0	0	0	0	0	0	0
AC008536.2	ENSG00000272389	#N/A	#N/A	#N/A	#N/A	#N/A	0	0	0	0	0	0	0	0
DCP2	ENSG00000172795	1.12825	0.174086	0.170949	0.999885	1	1884	242.917	1258	222.291	2318	291.173	1624	250.91
MCC	ENSG00000171444	-1.18185	-0.241053	0.00955195	0.153726	1	973	125.455	897	158.502	1063	133.528	958	148.012
AC079465.1	ENSG00000232633	-3.24365	-1.69762	0.135773	0.999885	1	2	0.257874	2	0.353405	1	0.125614	6	0.927006
TSSK1B	ENSG00000212122	-1.33503	-0.416871	0.737918	0.999885	1	1	0.128937	5	0.883511	4	0.502456	0	0
RNU4ATAC13P	ENSG00000251741	#N/A	#N/A	#N/A	#N/A	#N/A	0	0	0	0	0	0	0	0
YTHDC2	ENSG00000047188	-1.0209	-0.0298485	0.748484	0.999885	1	1055	136.028	785	138.711	1134	142.446	941	145.385
AC106789.1	ENSG00000251628	#N/A	#N/A	#N/A	#N/A	#N/A	0	0	0	0	0	0	0	0
RN7SKP89	ENSG00000222706	#N/A	#N/A	#N/A	#N/A	#N/A	0	0	0	0	0	0	0	0
KCNN2	ENSG00000080709	11.5723	3.5326	0.28416	0.999885	1	0	0	0	0	3	0.376842	0	0
AC010230.1	ENSG00000246316	#N/A	#N/A	#N/A	#N/A	#N/A	0	0	0	0	0	0	0	0
LINC01957	ENSG00000251542	#N/A	#N/A	#N/A	#N/A	#N/A	0	0	0	0	0	0	0	0
AC094104.2	ENSG00000251132	#N/A	#N/A	#N/A	#N/A	#N/A	0	0	0	0	0	0	0	0
AC094104.1	ENSG00000250242	#N/A	#N/A	#N/A	#N/A	#N/A	0	0	0	0	0	0	0	0
TRIM36	ENSG00000152503	1.08166	0.113244	0.448507	0.999885	1	318	41.0019	216	38.1677	360	45.221	268	41.4063
TRIM36-IT1	ENSG00000250472	#N/A	#N/A	#N/A	#N/A	#N/A	0	0	0	0	0	0	0	0
AC008494.2	ENSG00000249791	#N/A	#N/A	#N/A	#N/A	#N/A	0	0	0	0	0	0	0	0
PGGT1B	ENSG00000164219	1.21293	0.278492	0.0354161	0.40765	1	987	127.261	649	114.68	1089	136.794	670	103.516
AC008494.3	ENSG00000271797	#N/A	#N/A	#N/A	#N/A	#N/A	0	0	0	0	0	0	0	0
AC008494.1	ENSG00000243304	#N/A	#N/A	#N/A	#N/A	#N/A	0	0	0	0	0	0	0	0
CCDC112	ENSG00000164221	1.52831	0.611941	0.00148412	0.035867	1	244	31.4606	108	19.0838	311	39.0659	174	26.8832
HMGN1P15	ENSG00000250197	#N/A	#N/A	#N/A	#N/A	#N/A	0	0	0	0	0	0	0	0
CTNNA1P1	ENSG00000249026	#N/A	#N/A	#N/A	#N/A	#N/A	0	0	0	0	0	0	0	0
AK3P4	ENSG00000248722	#N/A	#N/A	#N/A	#N/A	#N/A	0	0	0	0	0	0	0	0
AC008628.2	ENSG00000249944	#N/A	#N/A	#N/A	#N/A	#N/A	0	0	0	0	0	0	0	0
AC008628.1	ENSG00000249433	#N/A	#N/A	#N/A	#N/A	#N/A	0	0	0	0	0	0	0	0
CCT5P1	ENSG00000250444	#N/A	#N/A	#N/A	#N/A	#N/A	0	0	0	0	0	0	0	0
FEM1C	ENSG00000145780	-1.00093	-0.0013392	0.992537	0.999885	1	409	52.7351	314	55.4845	452	56.7775	351	54.2298
TMED7-TICAM2	ENSG00000251201	4.74696	2.247	0.0253917	0.31976	1	28	3.61023	5	0.883511	5	0.628069	0	0
TICAM2	ENSG00000243414	1.89306	0.920723	0.011905	0.182369	1	43	5.54428	19	3.35734	70	8.79297	27	4.17153
AC010226.1	ENSG00000249249	#N/A	#N/A	#N/A	#N/A	#N/A	0	0	0	0	0	0	0	0
TMED7	ENSG00000134970	1.14998	0.201609	0.13712	0.999885	1	694	89.4821	480	84.8171	812	101.998	530	81.8855
AC008549.2	ENSG00000249021	#N/A	#N/A	#N/A	#N/A	#N/A	0	0	0	0	0	0	0	0
AC008549.1	ENSG00000248709	#N/A	#N/A	#N/A	#N/A	#N/A	0	0	0	0	0	0	0	0
AC008549.3	ENSG00000251118	#N/A	#N/A	#N/A	#N/A	#N/A	0	0	0	0	0	0	0	0
RNU2-49P	ENSG00000222598	#N/A	#N/A	#N/A	#N/A	#N/A	0	0	0	0	0	0	0	0
CDO1	ENSG00000129596	-1.44052	-0.526585	0.229882	0.999885	1	16	2.06299	23	4.06415	19	2.38666	16	2.47202
ATG12	ENSG00000145782	1.11869	0.161808	0.247254	0.999885	1	527	67.9497	348	61.4924	580	72.8561	416	64.2724
AP3S1	ENSG00000177879	1.21561	0.281679	0.230514	0.999885	1	104	13.4094	82	14.4896	160	20.0982	85	13.1326
LVRN	ENSG00000172901	1.48999	0.575298	0.675478	0.999885	1	2	0.257874	2	0.353405	2	0.251228	0	0
DDX43P1	ENSG00000248295	#N/A	#N/A	#N/A	#N/A	#N/A	0	0	0	0	0	0	0	0
ARL14EPL_1	ENSG00000268714	#N/A	#N/A	#N/A	#N/A	#N/A	0	0	0	0	0	0	0	0
ARL14EPL_2	ENSG00000268223	#N/A	#N/A	#N/A	#N/A	#N/A	0	0	0	0	0	0	0	0
AC034236.1	ENSG00000185641	#N/A	#N/A	#N/A	#N/A	#N/A	0	0	0	0	0	0	0	0
AC034236.3	ENSG00000272265	#N/A	#N/A	#N/A	#N/A	#N/A	0	0	0	0	0	0	0	0
AC034236.2	ENSG00000271918	#N/A	#N/A	#N/A	#N/A	#N/A	0	0	0	0	0	0	0	0
COMMD10	ENSG00000145781	-1.07558	-0.105115	0.506113	0.999885	1	214	27.5925	195	34.4569	243	30.5242	184	28.4282
RNU6-644P	ENSG00000212457	#N/A	#N/A	#N/A	#N/A	#N/A	0	0	0	0	0	0	0	0
HMGN2P27	ENSG00000232916	#N/A	#N/A	#N/A	#N/A	#N/A	0	0	0	0	0	0	0	0
AC018752.1	ENSG00000250015	#N/A	#N/A	#N/A	#N/A	#N/A	0	0	0	0	0	0	0	0
SEMA6A	ENSG00000092421	-1.35528	-0.438587	0.00338018	0.0689569	1	263	33.9104	276	48.7698	284	35.6743	296	45.7323
SEMA6A-AS1	ENSG00000248445	1.09962	0.137	0.728745	0.999885	1	29	3.73917	25	4.41756	38	4.77333	22	3.39902
RPS14P8	ENSG00000239528	#N/A	#N/A	#N/A	#N/A	#N/A	0	0	0	0	0	0	0	0
SEMA6A-AS2	ENSG00000249167	-1.27036	-0.345232	0.802537	0.999885	1	3	0.38681	2	0.353405	0	0	1	0.154501
RPS17P2	ENSG00000197575	#N/A	#N/A	#N/A	#N/A	#N/A	0	0	0	0	0	0	0	0
LINC02214	ENSG00000251311	#N/A	#N/A	#N/A	#N/A	#N/A	0	0	0	0	0	0	0	0
AC010267.1	ENSG00000249150	#N/A	#N/A	#N/A	#N/A	#N/A	0	0	0	0	0	0	0	0
AC093534.1	ENSG00000250650	#N/A	#N/A	#N/A	#N/A	#N/A	0	0	0	0	0	0	0	0
AC093534.2	ENSG00000250949	#N/A	#N/A	#N/A	#N/A	#N/A	0	0	0	0	0	0	0	0
RPL35AP15	ENSG00000243758	#N/A	#N/A	#N/A	#N/A	#N/A	0	0	0	0	0	0	0	0
LINC00992	ENSG00000248663	#N/A	#N/A	#N/A	#N/A	#N/A	0	0	0	0	0	0	0	0
AC114322.1	ENSG00000251477	#N/A	#N/A	#N/A	#N/A	#N/A	0	0	0	0	0	0	0	0
RPL7L1P4	ENSG00000249582	#N/A	#N/A	#N/A	#N/A	#N/A	0	0	0	0	0	0	0	0
LINC02147	ENSG00000249797	#N/A	#N/A	#N/A	#N/A	#N/A	0	0	0	0	0	0	0	0
LINC02148	ENSG00000250427	-5.59845	-2.48503	0.410036	0.999885	1	0	0	1	0.176702	0	0	0	0
LINC02208	ENSG00000250891	-5.59807	-2.48493	0.410057	0.999885	1	0	0	0	0	0	0	1	0.154501
LINC02216	ENSG00000249551	#N/A	#N/A	#N/A	#N/A	#N/A	0	0	0	0	0	0	0	0
LINC02215	ENSG00000249128	#N/A	#N/A	#N/A	#N/A	#N/A	0	0	0	0	0	0	0	0
RNU7-34P	ENSG00000238904	#N/A	#N/A	#N/A	#N/A	#N/A	0	0	0	0	0	0	0	0
AC093206.1	ENSG00000249426	#N/A	#N/A	#N/A	#N/A	#N/A	0	0	0	0	0	0	0	0
DTWD2	ENSG00000169570	-1.47021	-0.556025	0.0177587	0.245857	1	72	9.28345	92	16.2566	91	11.4309	93	14.3686
PTMAP2	ENSG00000197744	#N/A	#N/A	#N/A	#N/A	#N/A	0	0	0	0	0	0	0	0
MIR1244-2	ENSG00000283498	#N/A	#N/A	#N/A	#N/A	#N/A	0	0	0	0	0	0	0	0
AC008629.1	ENSG00000249494	1.4901	0.575413	0.668629	0.999885	1	3	0.38681	1	0.176702	1	0.125614	1	0.154501
RNU6-373P	ENSG00000223179	#N/A	#N/A	#N/A	#N/A	#N/A	0	0	0	0	0	0	0	0
AC008629.2	ENSG00000250678	#N/A	#N/A	#N/A	#N/A	#N/A	0	0	0	0	0	0	0	0
AC008629.3	ENSG00000250928	#N/A	#N/A	#N/A	#N/A	#N/A	0	0	0	0	0	0	0	0
DMXL1	ENSG00000172869	-1.08957	-0.123765	0.345184	0.999885	1	894	115.269	777	137.298	1140	143.2	934	144.304
AC118465.1	ENSG00000248885	#N/A	#N/A	#N/A	#N/A	#N/A	0	0	0	0	0	0	0	0
LAMTOR3P2	ENSG00000248979	#N/A	#N/A	#N/A	#N/A	#N/A	0	0	0	0	0	0	0	0
RNU6-701P	ENSG00000206786	#N/A	#N/A	#N/A	#N/A	#N/A	0	0	0	0	0	0	0	0
MIR5706	ENSG00000264536	#N/A	#N/A	#N/A	#N/A	#N/A	0	0	0	0	0	0	0	0
TNFAIP8	ENSG00000145779	-1.05114	-0.0719498	0.752595	0.999885	1	101	13.0226	79	13.9595	95	11.9333	80	12.3601
RN7SL174P	ENSG00000243333	#N/A	#N/A	#N/A	#N/A	#N/A	0	0	0	0	0	0	0	0
RNA5SP190	ENSG00000202092	#N/A	#N/A	#N/A	#N/A	#N/A	0	0	0	0	0	0	0	0
HSD17B4	ENSG00000133835	1.37894	0.463563	0.000831082	0.0220623	1	614	79.1672	344	60.7856	740	92.9543	414	63.9634
AC010409.1	ENSG00000213663	#N/A	#N/A	#N/A	#N/A	#N/A	0	0	0	0	0	0	0	0
FABP5P6	ENSG00000249919	#N/A	#N/A	#N/A	#N/A	#N/A	0	0	0	0	0	0	0	0
FAM170A	ENSG00000164334	#N/A	#N/A	#N/A	#N/A	#N/A	0	0	0	0	0	0	0	0
AC010409.2	ENSG00000250895	#N/A	#N/A	#N/A	#N/A	#N/A	0	0	0	0	0	0	0	0
AC008550.1	ENSG00000234259	#N/A	#N/A	#N/A	#N/A	#N/A	0	0	0	0	0	0	0	0
AC008574.1	ENSG00000251293	#N/A	#N/A	#N/A	#N/A	#N/A	0	0	0	0	0	0	0	0
RNU6-718P	ENSG00000251975	#N/A	#N/A	#N/A	#N/A	#N/A	0	0	0	0	0	0	0	0
AC113418.1	ENSG00000261036	#N/A	#N/A	#N/A	#N/A	#N/A	0	0	0	0	0	0	0	0
PRR16	ENSG00000184838	-1.85177	-0.888907	2.10268e-09	3.66665e-07	0.000122466	237	30.558	328	57.9583	263	33.0365	387	59.7919
PRELID3BP8	ENSG00000270741	#N/A	#N/A	#N/A	#N/A	#N/A	0	0	0	0	0	0	0	0
RNU4-69P	ENSG00000222609	#N/A	#N/A	#N/A	#N/A	#N/A	0	0	0	0	0	0	0	0
AC114284.1	ENSG00000248927	-1.23317	-0.302373	0.395428	0.999885	1	36	4.64172	22	3.88745	28	3.51719	39	6.02554
AC008565.1	ENSG00000251135	#N/A	#N/A	#N/A	#N/A	#N/A	0	0	0	0	0	0	0	0
AC113352.1	ENSG00000248853	#N/A	#N/A	#N/A	#N/A	#N/A	0	0	0	0	0	0	0	0
AC010350.1	ENSG00000250847	#N/A	#N/A	#N/A	#N/A	#N/A	0	0	0	0	0	0	0	0
AC008568.1	ENSG00000229855	#N/A	#N/A	#N/A	#N/A	#N/A	0	0	0	0	0	0	0	0
AC008568.2	ENSG00000279860	#N/A	#N/A	#N/A	#N/A	#N/A	0	0	0	0	0	0	0	0
RPL23AP44	ENSG00000244088	#N/A	#N/A	#N/A	#N/A	#N/A	0	0	0	0	0	0	0	0
AC106806.1	ENSG00000213661	#N/A	#N/A	#N/A	#N/A	#N/A	0	0	0	0	0	0	0	0
AC106806.2	ENSG00000249600	#N/A	#N/A	#N/A	#N/A	#N/A	0	0	0	0	0	0	0	0
FTMT	ENSG00000181867	#N/A	#N/A	#N/A	#N/A	#N/A	0	0	0	0	0	0	0	0
SRFBP1	ENSG00000151304	1.05707	0.0800651	0.571842	0.999885	1	466	60.0845	310	54.7777	500	62.8069	396	61.1824
LOX	ENSG00000113083	-1.44548	-0.531545	0.228655	0.999885	1	16	2.06299	28	4.94766	28	3.51719	21	3.24452
AC010255.1	ENSG00000247311	#N/A	#N/A	#N/A	#N/A	#N/A	0	0	0	0	0	0	0	0
ZNF474	ENSG00000164185	-3.24252	-1.69712	0.0724957	0.671787	1	1	0.128937	8	1.41362	4	0.502456	5	0.772505
AC010255.3	ENSG00000250803	1.26696	0.341374	0.768705	0.999885	1	3	0.38681	1	0.176702	2	0.251228	2	0.309002
AC010255.2	ENSG00000249610	#N/A	#N/A	#N/A	#N/A	#N/A	0	0	0	0	0	0	0	0
AC113349.2	ENSG00000272139	#N/A	#N/A	#N/A	#N/A	#N/A	0	0	0	0	0	0	0	0
SNCAIP	ENSG00000064692	-1.01758	-0.0251421	0.971881	0.999885	1	7	0.902557	5	0.883511	7	0.879297	6	0.927006
AC113349.1	ENSG00000249621	#N/A	#N/A	#N/A	#N/A	#N/A	0	0	0	0	0	0	0	0
AC119150.1	ENSG00000249916	#N/A	#N/A	#N/A	#N/A	#N/A	0	0	0	0	0	0	0	0
MGC32805	ENSG00000250328	1.44602	0.532092	0.766193	0.999885	1	0	0	0	0	2	0.251228	1	0.154501
LINC02201	ENSG00000251538	#N/A	#N/A	#N/A	#N/A	#N/A	0	0	0	0	0	0	0	0
ARGFXP1	ENSG00000240058	#N/A	#N/A	#N/A	#N/A	#N/A	0	0	0	0	0	0	0	0
SNX2	ENSG00000205302	1.21045	0.275538	0.081421	0.72473	1	237	30.558	161	28.4491	295	37.0561	178	27.5012
AC008669.1	ENSG00000260686	#N/A	#N/A	#N/A	#N/A	#N/A	0	0	0	0	0	0	0	0
SNX24	ENSG00000064652	-1.12227	-0.166419	0.465184	0.999885	1	111	14.312	93	16.4333	98	12.3102	88	13.5961
RN7SL689P	ENSG00000263432	#N/A	#N/A	#N/A	#N/A	#N/A	0	0	0	0	0	0	0	0
PPIC	ENSG00000168938	1.2406	0.311037	0.612556	0.999885	1	18	2.32086	10	1.76702	11	1.38175	8	1.23601
AC106786.2	ENSG00000249996	-5.59807	-2.48493	0.410057	0.999885	1	0	0	0	0	0	0	1	0.154501
RN7SL711P	ENSG00000276047	#N/A	#N/A	#N/A	#N/A	#N/A	0	0	0	0	0	0	0	0
AC106786.1	ENSG00000223652	#N/A	#N/A	#N/A	#N/A	#N/A	0	0	0	0	0	0	0	0
PRDM6	ENSG00000061455	10.3178	3.36706	0.0223861	0.290969	1	7	0.902557	0	0	9	1.13052	1	0.154501
AC010493.1	ENSG00000213655	#N/A	#N/A	#N/A	#N/A	#N/A	0	0	0	0	0	0	0	0
CEP120	ENSG00000168944	-1.02955	-0.0420073	0.755723	0.999885	1	637	82.1327	508	89.7648	796	99.9887	632	97.6446
KRT8P33	ENSG00000250539	#N/A	#N/A	#N/A	#N/A	#N/A	0	0	0	0	0	0	0	0
HMGB3P17	ENSG00000249400	#N/A	#N/A	#N/A	#N/A	#N/A	0	0	0	0	0	0	0	0
AC026422.1	ENSG00000279772	#N/A	#N/A	#N/A	#N/A	#N/A	0	0	0	0	0	0	0	0
CSNK1G3	ENSG00000151292	1.08268	0.114607	0.392869	0.999885	1	774	99.7971	542	95.7726	870	109.284	630	97.3356
KRT18P16	ENSG00000235275	#N/A	#N/A	#N/A	#N/A	#N/A	0	0	0	0	0	0	0	0
LINC01170	ENSG00000253807	-1.23102	-0.299857	0.869652	0.999885	1	0	0	0	0	1	0.125614	1	0.154501
HMGB1P29	ENSG00000250862	#N/A	#N/A	#N/A	#N/A	#N/A	0	0	0	0	0	0	0	0
AC016556.1	ENSG00000251421	#N/A	#N/A	#N/A	#N/A	#N/A	0	0	0	0	0	0	0	0
AC025465.2	ENSG00000248600	#N/A	#N/A	#N/A	#N/A	#N/A	0	0	0	0	0	0	0	0
AC025465.4	ENSG00000251214	#N/A	#N/A	#N/A	#N/A	#N/A	0	0	0	0	0	0	0	0
AC025465.3	ENSG00000250438	#N/A	#N/A	#N/A	#N/A	#N/A	0	0	0	0	0	0	0	0
AC025465.1	ENSG00000248296	#N/A	#N/A	#N/A	#N/A	#N/A	0	0	0	0	0	0	0	0
ZNF608	ENSG00000168916	1.44341	0.529476	0.000401573	0.0122776	1	402	51.8326	197	34.8103	402	50.4968	233	35.9987
AC112196.1	ENSG00000249112	#N/A	#N/A	#N/A	#N/A	#N/A	0	0	0	0	0	0	0	0
AC113398.2	ENSG00000251456	#N/A	#N/A	#N/A	#N/A	#N/A	0	0	0	0	0	0	0	0
AC113398.1	ENSG00000242814	#N/A	#N/A	#N/A	#N/A	#N/A	0	0	0	0	0	0	0	0
AC109464.1	ENSG00000248443	#N/A	#N/A	#N/A	#N/A	#N/A	0	0	0	0	0	0	0	0
AC109464.2	ENSG00000249261	#N/A	#N/A	#N/A	#N/A	#N/A	0	0	0	0	0	0	0	0
AC109464.3	ENSG00000249423	#N/A	#N/A	#N/A	#N/A	#N/A	0	0	0	0	0	0	0	0
AC109458.2	ENSG00000250411	#N/A	#N/A	#N/A	#N/A	#N/A	0	0	0	0	0	0	0	0
AC109458.1	ENSG00000250194	#N/A	#N/A	#N/A	#N/A	#N/A	0	0	0	0	0	0	0	0
AC110009.1	ENSG00000249365	#N/A	#N/A	#N/A	#N/A	#N/A	0	0	0	0	0	0	0	0
HMGB1P22	ENSG00000250721	#N/A	#N/A	#N/A	#N/A	#N/A	0	0	0	0	0	0	0	0
AC109471.3	ENSG00000281608	#N/A	#N/A	#N/A	#N/A	#N/A	0	0	0	0	0	0	0	0
RN7SKP117	ENSG00000222107	#N/A	#N/A	#N/A	#N/A	#N/A	0	0	0	0	0	0	0	0
AC109471.1	ENSG00000250402	#N/A	#N/A	#N/A	#N/A	#N/A	0	0	0	0	0	0	0	0
LINC02240	ENSG00000260192	#N/A	#N/A	#N/A	#N/A	#N/A	0	0	0	0	0	0	0	0
AC010587.2	ENSG00000249950	#N/A	#N/A	#N/A	#N/A	#N/A	0	0	0	0	0	0	0	0
AC010587.1	ENSG00000249904	#N/A	#N/A	#N/A	#N/A	#N/A	0	0	0	0	0	0	0	0
RPSAP37	ENSG00000241888	#N/A	#N/A	#N/A	#N/A	#N/A	0	0	0	0	0	0	0	0
AC010235.1	ENSG00000248752	#N/A	#N/A	#N/A	#N/A	#N/A	0	0	0	0	0	0	0	0
LINC02039	ENSG00000248107	#N/A	#N/A	#N/A	#N/A	#N/A	0	0	0	0	0	0	0	0
GRAMD2B	ENSG00000155324	2.1302	1.09099	0.348702	0.999885	1	9	1.16043	0	0	2	0.251228	4	0.618004
AC093535.1	ENSG00000250602	#N/A	#N/A	#N/A	#N/A	#N/A	0	0	0	0	0	0	0	0
AC093535.2	ENSG00000279118	#N/A	#N/A	#N/A	#N/A	#N/A	0	0	0	0	0	0	0	0
ALDH7A1	ENSG00000164904	-1.09792	-0.134774	0.348598	0.999885	1	365	47.0619	291	51.4204	428	53.7627	382	59.0194
RNU6-290P	ENSG00000202082	#N/A	#N/A	#N/A	#N/A	#N/A	0	0	0	0	0	0	0	0
PHAX	ENSG00000164902	1.27908	0.355103	0.0147908	0.214744	1	416	53.6377	224	39.5813	466	58.5361	309	47.7408
AC099513.1	ENSG00000230929	#N/A	#N/A	#N/A	#N/A	#N/A	0	0	0	0	0	0	0	0
TEX43	ENSG00000196900	4.53655	2.1816	0.51397	0.999885	1	0	0	0	0	1	0.125614	0	0
BOLA3P3	ENSG00000213630	#N/A	#N/A	#N/A	#N/A	#N/A	0	0	0	0	0	0	0	0
HSPE1P10	ENSG00000249768	#N/A	#N/A	#N/A	#N/A	#N/A	0	0	0	0	0	0	0	0
LMNB1-DT	ENSG00000251072	1.90067	0.926506	0.542121	0.999885	1	5	0.644684	0	0	0	0	2	0.309002
RNU6-752P	ENSG00000252185	#N/A	#N/A	#N/A	#N/A	#N/A	0	0	0	0	0	0	0	0
LMNB1	ENSG00000113368	1.14829	0.199489	0.130588	0.981147	1	984	126.874	650	114.856	1118	140.436	763	117.884
MARCH3	ENSG00000173926	-1.05656	-0.0793763	0.857153	0.999885	1	19	2.4498	16	2.82724	19	2.38666	15	2.31751
C5orf63	ENSG00000164241	1.19638	0.25867	0.113559	0.902323	1	213	27.4635	131	23.148	238	29.8961	160	24.7202
AC005915.1	ENSG00000279446	#N/A	#N/A	#N/A	#N/A	#N/A	0	0	0	0	0	0	0	0
MRPS5P3	ENSG00000214743	#N/A	#N/A	#N/A	#N/A	#N/A	0	0	0	0	0	0	0	0
AC011416.1	ENSG00000250080	#N/A	#N/A	#N/A	#N/A	#N/A	0	0	0	0	0	0	0	0
SELENOTP2	ENSG00000271585	#N/A	#N/A	#N/A	#N/A	#N/A	0	0	0	0	0	0	0	0
AC011416.2	ENSG00000250956	#N/A	#N/A	#N/A	#N/A	#N/A	0	0	0	0	0	0	0	0
AC011416.3	ENSG00000283897	5.24814	2.39181	0.125318	0.957857	1	2	0.257874	0	0	6	0.753683	1	0.154501
MEGF10	ENSG00000145794	-1.23101	-0.299838	0.86966	0.999885	1	1	0.128937	0	0	0	0	1	0.154501
AC010424.1	ENSG00000249577	#N/A	#N/A	#N/A	#N/A	#N/A	0	0	0	0	0	0	0	0
AC010424.2	ENSG00000271766	#N/A	#N/A	#N/A	#N/A	#N/A	0	0	0	0	0	0	0	0
HNRNPKP1	ENSG00000250859	#N/A	#N/A	#N/A	#N/A	#N/A	0	0	0	0	0	0	0	0
PRRC1	ENSG00000164244	-1.02763	-0.0393223	0.774899	0.999885	1	584	75.2991	443	78.2791	605	75.9964	500	77.2505
AC010424.3	ENSG00000282925	#N/A	#N/A	#N/A	#N/A	#N/A	0	0	0	0	0	0	0	0
CTXN3	ENSG00000205279	#N/A	#N/A	#N/A	#N/A	#N/A	0	0	0	0	0	0	0	0
AC022118.1	ENSG00000248799	#N/A	#N/A	#N/A	#N/A	#N/A	0	0	0	0	0	0	0	0
CCDC192	ENSG00000230561	1.14211	0.191701	0.897688	0.999885	1	3	0.38681	1	0.176702	0	0	1	0.154501
CUL1P1	ENSG00000251032	#N/A	#N/A	#N/A	#N/A	#N/A	0	0	0	0	0	0	0	0
AC068658.1	ENSG00000250603	4.53655	2.1816	0.51397	0.999885	1	0	0	0	0	1	0.125614	0	0
LINC01184	ENSG00000245937	-1.05894	-0.082616	0.64209	0.999885	1	248	31.9763	162	28.6258	250	31.4035	247	38.1617
SLC12A2	ENSG00000064651	1.08561	0.118509	0.394282	0.999885	1	534	68.8522	376	66.4401	604	75.8708	433	66.8989
KDELC1P1	ENSG00000250329	#N/A	#N/A	#N/A	#N/A	#N/A	0	0	0	0	0	0	0	0
FBN2	ENSG00000138829	#N/A	#N/A	#N/A	#N/A	#N/A	0	0	0	0	0	0	0	0
Y_RNA_244	ENSG00000207290	#N/A	#N/A	#N/A	#N/A	#N/A	0	0	0	0	0	0	0	0
SLC27A6	ENSG00000113396	-1.06261	-0.0876132	0.581801	0.999885	1	237	30.558	166	29.3326	209	26.2533	200	30.9002
AC008588.1	ENSG00000248634	#N/A	#N/A	#N/A	#N/A	#N/A	0	0	0	0	0	0	0	0
ISOC1	ENSG00000066583	-1.61123	-0.688164	1.3818e-07	1.42695e-05	0.00804801	876	112.949	961	169.811	895	112.424	1247	192.663
MIR4633	ENSG00000264563	#N/A	#N/A	#N/A	#N/A	#N/A	0	0	0	0	0	0	0	0
MIR4460	ENSG00000265691	#N/A	#N/A	#N/A	#N/A	#N/A	0	0	0	0	0	0	0	0
ADAMTS19-AS1	ENSG00000249421	-1.69495	-0.761244	0.429939	0.999885	1	3	0.38681	5	0.883511	3	0.376842	3	0.463503
ADAMTS19	ENSG00000145808	-1.23309	-0.302279	0.0483996	0.508913	1	254	32.7499	219	38.6978	248	31.1522	259	40.0158
AC008591.1	ENSG00000251680	#N/A	#N/A	#N/A	#N/A	#N/A	0	0	0	0	0	0	0	0
KIAA1024L	ENSG00000186367	-3.083	-1.62434	0.0183568	0.251625	1	7	0.902557	18	3.18064	5	0.628069	11	1.69951
CHSY3	ENSG00000198108	#N/A	#N/A	#N/A	#N/A	#N/A	0	0	0	0	0	0	0	0
RNU6ATAC10P	ENSG00000221562	#N/A	#N/A	#N/A	#N/A	#N/A	0	0	0	0	0	0	0	0
RNA5SP191	ENSG00000199455	#N/A	#N/A	#N/A	#N/A	#N/A	0	0	0	0	0	0	0	0
HSPA8P4	ENSG00000248610	#N/A	#N/A	#N/A	#N/A	#N/A	0	0	0	0	0	0	0	0
RNU7-53P	ENSG00000252514	#N/A	#N/A	#N/A	#N/A	#N/A	0	0	0	0	0	0	0	0
ARL2BPP4	ENSG00000249312	#N/A	#N/A	#N/A	#N/A	#N/A	0	0	0	0	0	0	0	0
AC005741.1	ENSG00000249418	#N/A	#N/A	#N/A	#N/A	#N/A	0	0	0	0	0	0	0	0
AC113367.1	ENSG00000244192	#N/A	#N/A	#N/A	#N/A	#N/A	0	0	0	0	0	0	0	0
AC113367.3	ENSG00000250405	#N/A	#N/A	#N/A	#N/A	#N/A	0	0	0	0	0	0	0	0
AC113367.2	ENSG00000248955	#N/A	#N/A	#N/A	#N/A	#N/A	0	0	0	0	0	0	0	0
HINT1	ENSG00000169567	-1.45508	-0.541094	0.00365453	0.0731948	1	204	26.3031	275	48.5931	252	31.6547	233	35.9987
LYRM7	ENSG00000186687	-1.1853	-0.245249	0.0793177	0.711228	1	464	59.8267	410	72.4479	486	61.0483	459	70.916
CDC42SE2	ENSG00000158985	1.01393	0.0199529	0.894244	0.999885	1	290	37.3917	199	35.1638	346	43.4624	287	44.3418
AC004777.1	ENSG00000279370	#N/A	#N/A	#N/A	#N/A	#N/A	0	0	0	0	0	0	0	0
RAPGEF6	ENSG00000158987	1.08779	0.121395	0.191541	0.999885	1	1144	147.504	787	139.065	1209	151.867	882	136.27
AC008695.1	ENSG00000273217	#N/A	#N/A	#N/A	#N/A	#N/A	0	0	0	0	0	0	0	0
uc_338_14	ENSG00000275939	#N/A	#N/A	#N/A	#N/A	#N/A	0	0	0	0	0	0	0	0
FNIP1	ENSG00000217128	1.32052	0.401106	0.00267782	0.057382	1	910	117.332	536	94.7124	1038	130.387	602	93.0096
AC005593.1	ENSG00000279584	#N/A	#N/A	#N/A	#N/A	#N/A	0	0	0	0	0	0	0	0
MEIKIN	ENSG00000239642	#N/A	#N/A	#N/A	#N/A	#N/A	0	0	0	0	0	0	0	0
AC026398.1	ENSG00000281938	#N/A	#N/A	#N/A	#N/A	#N/A	0	0	0	0	0	0	0	0
AC034228.3	ENSG00000234758	#N/A	#N/A	#N/A	#N/A	#N/A	0	0	0	0	0	0	0	0
ACSL6	ENSG00000164398	1.08067	0.111928	0.734731	0.999885	1	55	7.09152	32	5.65447	50	6.28069	43	6.64354
AC034228.1	ENSG00000223548	#N/A	#N/A	#N/A	#N/A	#N/A	0	0	0	0	0	0	0	0
AC034228.2	ENSG00000231585	#N/A	#N/A	#N/A	#N/A	#N/A	0	0	0	0	0	0	0	0
IL3	ENSG00000164399	#N/A	#N/A	#N/A	#N/A	#N/A	0	0	0	0	0	0	0	0
CSF2	ENSG00000164400	8.07557	3.01356	0.351478	0.999885	1	1	0.128937	0	0	1	0.125614	0	0
snoZ6_1	ENSG00000253067	#N/A	#N/A	#N/A	#N/A	#N/A	0	0	0	0	0	0	0	0
AC063976.3	ENSG00000227616	#N/A	#N/A	#N/A	#N/A	#N/A	0	0	0	0	0	0	0	0
AC063976.4	ENSG00000235775	#N/A	#N/A	#N/A	#N/A	#N/A	0	0	0	0	0	0	0	0
AC063976.1	ENSG00000224015	4.53661	2.18161	0.513965	0.999885	1	1	0.128937	0	0	0	0	0	0
P4HA2-AS1	ENSG00000237714	#N/A	#N/A	#N/A	#N/A	#N/A	0	0	0	0	0	0	0	0
P4HA2	ENSG00000072682	1.41291	0.498674	0.0216443	0.284631	1	154	19.8563	89	15.7265	152	19.0933	78	12.0511
AC063976.2	ENSG00000224431	-5.59845	-2.48503	0.410036	0.999885	1	0	0	1	0.176702	0	0	0	0
MIR6830	ENSG00000283678	#N/A	#N/A	#N/A	#N/A	#N/A	0	0	0	0	0	0	0	0
PDLIM4	ENSG00000131435	-1.44721	-0.533273	0.0752992	0.687514	1	48	6.18896	47	8.30501	45	5.65262	57	8.80656
SLC22A4	ENSG00000197208	-1.50008	-0.585043	0.439374	0.999885	1	6	0.773621	10	1.76702	6	0.753683	4	0.618004
MIR3936HG	ENSG00000233006	1.46567	0.551558	0.0563464	0.564178	1	68	8.7677	43	7.5982	86	10.8028	38	5.87104
MIR3936	ENSG00000263597	#N/A	#N/A	#N/A	#N/A	#N/A	0	0	0	0	0	0	0	0
SLC22A5	ENSG00000197375	1.10712	0.146813	0.517576	0.999885	1	119	15.3435	95	16.7867	128	16.0786	77	11.8966
C5orf56	ENSG00000197536	1.14397	0.194055	0.434614	0.999885	1	84	10.8307	50	8.83511	82	10.3003	62	9.57906
AC116366.3	ENSG00000283782	1.27761	0.353442	0.0224531	0.291664	1	557	71.8178	348	61.4924	801	100.617	475	73.388
AC116366.2	ENSG00000238160	4.53661	2.18161	0.513965	0.999885	1	1	0.128937	0	0	0	0	0	0
Y_RNA_245	ENSG00000202533	#N/A	#N/A	#N/A	#N/A	#N/A	0	0	0	0	0	0	0	0
AC116366.1	ENSG00000234290	-1.0253	-0.0360442	0.959182	0.999885	1	7	0.902557	15	2.65053	19	2.38666	5	0.772505
IRF1	ENSG00000125347	1.33018	0.411623	0.0288661	0.350114	1	180	23.2086	104	18.377	213	26.7558	124	19.1581
IL5	ENSG00000113525	#N/A	#N/A	#N/A	#N/A	#N/A	0	0	0	0	0	0	0	0
RAD50	ENSG00000113522	1.30808	0.387449	0.00261194	0.0561561	1	1774	228.734	912	161.152	1684	211.534	1132	174.895
TH2LCRR	ENSG00000223442	#N/A	#N/A	#N/A	#N/A	#N/A	0	0	0	0	0	0	0	0
IL13	ENSG00000169194	#N/A	#N/A	#N/A	#N/A	#N/A	0	0	0	0	0	0	0	0
IL4	ENSG00000113520	#N/A	#N/A	#N/A	#N/A	#N/A	0	0	0	0	0	0	0	0
AC004039.1	ENSG00000230612	-2.54298	-1.34652	0.0694997	0.652988	1	6	0.773621	10	1.76702	3	0.376842	8	1.23601
KIF3A	ENSG00000131437	1.33943	0.421624	0.0015442	0.0370728	1	937	120.814	524	92.592	1110	139.431	657	101.507
CCNI2	ENSG00000205089	11.6145	3.53785	0.269413	0.999885	1	1	0.128937	0	0	2	0.251228	0	0
SEPT8	ENSG00000164402	1.09322	0.128589	0.381286	0.999885	1	356	45.9015	233	41.1716	404	50.748	304	46.9683
SOWAHA	ENSG00000198944	1.14207	0.191645	0.898687	0.999885	1	0	0	1	0.176702	3	0.376842	1	0.154501
AC004775.1	ENSG00000272203	#N/A	#N/A	#N/A	#N/A	#N/A	0	0	0	0	0	0	0	0
SHROOM1	ENSG00000164403	-1.27309	-0.34833	0.315157	0.999885	1	36	4.64172	26	4.59426	26	3.26596	35	5.40753
RNA5SP192	ENSG00000201274	#N/A	#N/A	#N/A	#N/A	#N/A	0	0	0	0	0	0	0	0
GDF9	ENSG00000164404	3.52814	1.81891	0.0495317	0.516	1	7	0.902557	3	0.530107	12	1.50737	1	0.154501
UQCRQ	ENSG00000164405	-1.59011	-0.669125	0.00303383	0.0634468	1	71	9.15451	94	16.61	87	10.9284	100	15.4501
LEAP2	ENSG00000164406	-2.03805	-1.02719	0.0143037	0.209004	1	16	2.06299	21	3.71075	15	1.88421	28	4.32603
AFF4	ENSG00000072364	1.00286	0.00412433	0.973597	0.999885	1	3945	508.656	2905	513.32	4260	535.115	3413	527.312
AC010240.2	ENSG00000235253	#N/A	#N/A	#N/A	#N/A	#N/A	0	0	0	0	0	0	0	0
Y_RNA_246	ENSG00000202417	#N/A	#N/A	#N/A	#N/A	#N/A	0	0	0	0	0	0	0	0
ATP6V0E1P1	ENSG00000225364	#N/A	#N/A	#N/A	#N/A	#N/A	0	0	0	0	0	0	0	0
AC010240.3	ENSG00000272023	#N/A	#N/A	#N/A	#N/A	#N/A	0	0	0	0	0	0	0	0
AC010240.1	ENSG00000229738	#N/A	#N/A	#N/A	#N/A	#N/A	0	0	0	0	0	0	0	0
Y_RNA_247	ENSG00000199677	#N/A	#N/A	#N/A	#N/A	#N/A	0	0	0	0	0	0	0	0
ZCCHC10	ENSG00000155329	1.50489	0.589661	0.0156937	0.223812	1	119	15.3435	51	9.01182	149	18.7165	87	13.4416
AC113410.1	ENSG00000248648	#N/A	#N/A	#N/A	#N/A	#N/A	0	0	0	0	0	0	0	0
HSPA4	ENSG00000170606	1.47403	0.559762	9.09486e-11	2.3233e-08	5.29712e-06	3009	387.971	1549	273.712	3352	421.058	1781	275.166
AC113410.3	ENSG00000279691	#N/A	#N/A	#N/A	#N/A	#N/A	0	0	0	0	0	0	0	0
AC113410.2	ENSG00000251616	#N/A	#N/A	#N/A	#N/A	#N/A	0	0	0	0	0	0	0	0
AC010307.2	ENSG00000248245	#N/A	#N/A	#N/A	#N/A	#N/A	0	0	0	0	0	0	0	0
AC010307.1	ENSG00000240611	#N/A	#N/A	#N/A	#N/A	#N/A	0	0	0	0	0	0	0	0
FSTL4	ENSG00000053108	-2.0093	-1.00669	0.0324251	0.381282	1	14	1.80511	16	2.82724	11	1.38175	23	3.55352
AC010307.3	ENSG00000249478	4.53655	2.1816	0.51397	0.999885	1	0	0	0	0	1	0.125614	0	0
AC010307.4	ENSG00000250244	#N/A	#N/A	#N/A	#N/A	#N/A	0	0	0	0	0	0	0	0
AC010608.1	ENSG00000250409	#N/A	#N/A	#N/A	#N/A	#N/A	0	0	0	0	0	0	0	0
MIR1289-2	ENSG00000221287	#N/A	#N/A	#N/A	#N/A	#N/A	0	0	0	0	0	0	0	0
AC010608.3	ENSG00000280104	#N/A	#N/A	#N/A	#N/A	#N/A	0	0	0	0	0	0	0	0
AC010608.2	ENSG00000279197	#N/A	#N/A	#N/A	#N/A	#N/A	0	0	0	0	0	0	0	0
AC005178.1	ENSG00000251243	#N/A	#N/A	#N/A	#N/A	#N/A	0	0	0	0	0	0	0	0
WSPAR	ENSG00000249073	#N/A	#N/A	#N/A	#N/A	#N/A	0	0	0	0	0	0	0	0
C5orf15	ENSG00000113583	1.18979	0.25071	0.16448	0.999885	1	208	26.8188	129	22.7946	273	34.2926	184	28.4282
VDAC1	ENSG00000213585	1.00919	0.0131912	0.923216	0.999885	1	573	73.8808	471	83.2268	698	87.6785	499	77.096
AC008608.2	ENSG00000271737	#N/A	#N/A	#N/A	#N/A	#N/A	0	0	0	0	0	0	0	0
AC008608.1	ENSG00000271128	#N/A	#N/A	#N/A	#N/A	#N/A	0	0	0	0	0	0	0	0
TCF7	ENSG00000081059	-1.58363	-0.663238	6.53251e-06	0.000394273	0.380473	306	39.4546	293	51.7738	259	32.534	401	61.9549
SKP1	ENSG00000113558	-1.06224	-0.0871161	0.503359	0.999885	1	1082	139.51	870	153.731	1230	154.505	1026	158.518
AC104109.3	ENSG00000272772	#N/A	#N/A	#N/A	#N/A	#N/A	0	0	0	0	0	0	0	0
PPP2CA	ENSG00000113575	1.27481	0.350288	0.00809773	0.135762	1	1034	133.321	629	111.146	1130	141.944	680	105.061
AC104109.4	ENSG00000273345	2.05119	1.03646	0.0129545	0.194261	1	41	5.28641	11	1.94373	39	4.89894	19	2.93552
MIR3661	ENSG00000266751	#N/A	#N/A	#N/A	#N/A	#N/A	0	0	0	0	0	0	0	0
AC104109.2	ENSG00000270177	#N/A	#N/A	#N/A	#N/A	#N/A	0	0	0	0	0	0	0	0
AC104109.1	ENSG00000239615	#N/A	#N/A	#N/A	#N/A	#N/A	0	0	0	0	0	0	0	0
CDKL3	ENSG00000006837	1.58817	0.667369	0.0302637	0.362238	1	67	8.63876	29	5.12437	71	8.91859	38	5.87104
UBE2B	ENSG00000119048	-1.05652	-0.0793207	0.601352	0.999885	1	297	38.2942	193	34.1035	275	34.5438	275	42.4878
AC109454.4	ENSG00000279469	#N/A	#N/A	#N/A	#N/A	#N/A	0	0	0	0	0	0	0	0
AC109454.2	ENSG00000248559	1.305	0.384049	0.718303	0.999885	1	3	0.38681	0	0	7	0.879297	6	0.927006
CDKN2AIPNL	ENSG00000237190	-1.16932	-0.225666	0.31735	0.999885	1	104	13.4094	122	21.5577	158	19.847	113	17.4586
AC109454.1	ENSG00000243648	#N/A	#N/A	#N/A	#N/A	#N/A	0	0	0	0	0	0	0	0
AC109454.3	ENSG00000250564	#N/A	#N/A	#N/A	#N/A	#N/A	0	0	0	0	0	0	0	0
AC005355.1	ENSG00000250994	8.07546	3.01354	0.351481	0.999885	1	0	0	0	0	2	0.251228	0	0
RNU6-456P	ENSG00000207222	#N/A	#N/A	#N/A	#N/A	#N/A	0	0	0	0	0	0	0	0
LINC01843	ENSG00000251169	8.07557	3.01356	0.351478	0.999885	1	1	0.128937	0	0	1	0.125614	0	0
RN7SL541P	ENSG00000240250	#N/A	#N/A	#N/A	#N/A	#N/A	0	0	0	0	0	0	0	0
AC005355.2	ENSG00000280420	#N/A	#N/A	#N/A	#N/A	#N/A	0	0	0	0	0	0	0	0
JADE2	ENSG00000043143	-1.35332	-0.436508	0.0276628	0.339952	1	221	28.495	257	45.4125	218	27.3838	197	30.4367
SAR1B	ENSG00000152700	1.19949	0.262425	0.0641424	0.617904	1	464	59.8267	309	54.601	570	71.5999	356	55.0024
RNU6-1311P	ENSG00000207459	#N/A	#N/A	#N/A	#N/A	#N/A	0	0	0	0	0	0	0	0
SEC24A	ENSG00000113615	-1.1767	-0.234746	0.0876077	0.761232	1	536	69.1101	428	75.6286	575	72.228	584	90.2286
RNU6-1164P	ENSG00000201298	#N/A	#N/A	#N/A	#N/A	#N/A	0	0	0	0	0	0	0	0
RNU6-757P	ENSG00000222266	#N/A	#N/A	#N/A	#N/A	#N/A	0	0	0	0	0	0	0	0
CAMLG	ENSG00000164615	-1.1966	-0.258936	0.205528	0.999885	1	136	17.5354	107	18.9071	114	14.32	124	19.1581
DDX46	ENSG00000145833	1.55558	0.637455	5.76983e-13	2.62541e-10	3.36052e-08	2286	294.749	1086	191.899	2475	310.894	1277	197.298
AC010301.1	ENSG00000241179	#N/A	#N/A	#N/A	#N/A	#N/A	0	0	0	0	0	0	0	0
C5orf24	ENSG00000181904	1.27672	0.352439	0.00617844	0.110266	1	1547	199.465	943	166.63	1865	234.27	1120	173.041
AC006077.1	ENSG00000270892	#N/A	#N/A	#N/A	#N/A	#N/A	0	0	0	0	0	0	0	0
TXNDC15	ENSG00000113621	1.09467	0.130498	0.383615	0.999885	1	302	38.9389	229	40.4648	371	46.6028	245	37.8527
PCBD2	ENSG00000132570	1.05208	0.0732401	0.681624	0.999885	1	268	34.5551	149	26.3286	231	29.0168	219	33.8357
AC006077.2	ENSG00000279799	#N/A	#N/A	#N/A	#N/A	#N/A	0	0	0	0	0	0	0	0
MTCYBP18	ENSG00000244921	#N/A	#N/A	#N/A	#N/A	#N/A	0	0	0	0	0	0	0	0
MTND6P4	ENSG00000249119	#N/A	#N/A	#N/A	#N/A	#N/A	0	0	0	0	0	0	0	0
MTND5P11	ENSG00000248923	#N/A	#N/A	#N/A	#N/A	#N/A	0	0	0	0	0	0	0	0
MTND4P12	ENSG00000247627	#N/A	#N/A	#N/A	#N/A	#N/A	0	0	0	0	0	0	0	0
MTND4LP30	ENSG00000198868	#N/A	#N/A	#N/A	#N/A	#N/A	0	0	0	0	0	0	0	0
MIR4461	ENSG00000263963	#N/A	#N/A	#N/A	#N/A	#N/A	0	0	0	0	0	0	0	0
MTND3P25	ENSG00000249192	#N/A	#N/A	#N/A	#N/A	#N/A	0	0	0	0	0	0	0	0
CATSPER3	ENSG00000152705	2.46827	1.3035	0.0879655	0.763396	1	15	1.93405	6	1.06021	11	1.38175	2	0.309002
PITX1	ENSG00000069011	-5.59845	-2.48503	0.410036	0.999885	1	0	0	1	0.176702	0	0	0	0
C5orf66	ENSG00000224186	3.34537	1.74217	0.0608365	0.593816	1	6	0.773621	2	0.353405	12	1.50737	2	0.309002
AC008406.3	ENSG00000277619	#N/A	#N/A	#N/A	#N/A	#N/A	0	0	0	0	0	0	0	0
C5orf66-AS1	ENSG00000249082	#N/A	#N/A	#N/A	#N/A	#N/A	0	0	0	0	0	0	0	0
AC008406.2	ENSG00000248753	4.53661	2.18161	0.513965	0.999885	1	1	0.128937	0	0	0	0	0	0
AC008406.1	ENSG00000248482	#N/A	#N/A	#N/A	#N/A	#N/A	0	0	0	0	0	0	0	0
C5orf66-AS2	ENSG00000249647	4.53655	2.1816	0.51397	0.999885	1	0	0	0	0	1	0.125614	0	0
H2AFY	ENSG00000113648	1.05938	0.0832173	0.329111	0.999885	1	3174	409.245	2231	394.223	3279	411.888	2467	381.154
AC026691.1	ENSG00000270021	#N/A	#N/A	#N/A	#N/A	#N/A	0	0	0	0	0	0	0	0
DCANP1	ENSG00000251380	#N/A	#N/A	#N/A	#N/A	#N/A	0	0	0	0	0	0	0	0
TIFAB	ENSG00000255833	#N/A	#N/A	#N/A	#N/A	#N/A	0	0	0	0	0	0	0	0
AC022092.1	ENSG00000249639	#N/A	#N/A	#N/A	#N/A	#N/A	0	0	0	0	0	0	0	0
NEUROG1	ENSG00000181965	#N/A	#N/A	#N/A	#N/A	#N/A	0	0	0	0	0	0	0	0
AC034206.1	ENSG00000250167	#N/A	#N/A	#N/A	#N/A	#N/A	0	0	0	0	0	0	0	0
CXCL14	ENSG00000145824	4.53661	2.18161	0.513965	0.999885	1	1	0.128937	0	0	0	0	0	0
LINC01959	ENSG00000251045	#N/A	#N/A	#N/A	#N/A	#N/A	0	0	0	0	0	0	0	0
AC011431.1	ENSG00000223539	#N/A	#N/A	#N/A	#N/A	#N/A	0	0	0	0	0	0	0	0
MIR5692C1	ENSG00000265924	#N/A	#N/A	#N/A	#N/A	#N/A	0	0	0	0	0	0	0	0
AC114296.1	ENSG00000250378	#N/A	#N/A	#N/A	#N/A	#N/A	0	0	0	0	0	0	0	0
SLC25A48	ENSG00000145832	-10.1948	-3.34976	0.260063	0.999885	1	0	0	2	0.353405	0	0	0	0
IL9	ENSG00000145839	#N/A	#N/A	#N/A	#N/A	#N/A	0	0	0	0	0	0	0	0
AC002428.2	ENSG00000254239	#N/A	#N/A	#N/A	#N/A	#N/A	0	0	0	0	0	0	0	0
AC002428.1	ENSG00000253927	#N/A	#N/A	#N/A	#N/A	#N/A	0	0	0	0	0	0	0	0
LECT2	ENSG00000145826	#N/A	#N/A	#N/A	#N/A	#N/A	0	0	0	0	0	0	0	0
FBXL21	ENSG00000164616	1.12941	0.175575	0.758424	0.999885	1	18	2.32086	5	0.883511	14	1.75859	17	2.62652
TGFBI	ENSG00000120708	2.71349	1.44015	0.387093	0.999885	1	3	0.38681	0	0	1	0.125614	1	0.154501
VTRNA2-1	ENSG00000270123	#N/A	#N/A	#N/A	#N/A	#N/A	0	0	0	0	0	0	0	0
Vault_2	ENSG00000278815	#N/A	#N/A	#N/A	#N/A	#N/A	0	0	0	0	0	0	0	0
SMAD5-AS1	ENSG00000164621	-5.59845	-2.48503	0.410036	0.999885	1	0	0	1	0.176702	0	0	0	0
SMAD5-AS1_1	ENSG00000277859	#N/A	#N/A	#N/A	#N/A	#N/A	0	0	0	0	0	0	0	0
SMAD5	ENSG00000113658	1.22567	0.293571	0.0224546	0.291664	1	1604	206.815	955	168.751	1775	222.965	1175	181.539
SMAD5-AS1_2	ENSG00000275646	#N/A	#N/A	#N/A	#N/A	#N/A	0	0	0	0	0	0	0	0
SMAD5-AS1_3	ENSG00000277524	#N/A	#N/A	#N/A	#N/A	#N/A	0	0	0	0	0	0	0	0
SMAD5-AS1_4	ENSG00000274934	#N/A	#N/A	#N/A	#N/A	#N/A	0	0	0	0	0	0	0	0
SMIM32	ENSG00000271824	8.07567	3.01358	0.352709	0.999885	1	2	0.257874	0	0	0	0	0	0
TRPC7	ENSG00000069018	#N/A	#N/A	#N/A	#N/A	#N/A	0	0	0	0	0	0	0	0
TRPC7-AS1	ENSG00000248211	#N/A	#N/A	#N/A	#N/A	#N/A	0	0	0	0	0	0	0	0
TRPC7-AS2	ENSG00000250947	#N/A	#N/A	#N/A	#N/A	#N/A	0	0	0	0	0	0	0	0
AC063980.1	ENSG00000279240	#N/A	#N/A	#N/A	#N/A	#N/A	0	0	0	0	0	0	0	0
HSPD1P18	ENSG00000248351	#N/A	#N/A	#N/A	#N/A	#N/A	0	0	0	0	0	0	0	0
HNRNPA1P13	ENSG00000213568	#N/A	#N/A	#N/A	#N/A	#N/A	0	0	0	0	0	0	0	0
AC112178.1	ENSG00000249803	-14.6271	-3.87057	0.191611	0.999885	1	0	0	0	0	0	0	3	0.463503
AC109439.2	ENSG00000250284	4.53661	2.18161	0.513965	0.999885	1	1	0.128937	0	0	0	0	0	0
AC109439.1	ENSG00000248616	#N/A	#N/A	#N/A	#N/A	#N/A	0	0	0	0	0	0	0	0
RNA5SP193	ENSG00000222285	#N/A	#N/A	#N/A	#N/A	#N/A	0	0	0	0	0	0	0	0
SPOCK1	ENSG00000152377	2.26009	1.17638	0.0124079	0.188098	1	27	3.48129	12	2.12043	29	3.6428	7	1.08151
KLHL3	ENSG00000146021	-1.03636	-0.0515278	0.82034	0.999885	1	95	12.249	81	14.3129	130	16.3298	99	15.2956
MIR874	ENSG00000216009	#N/A	#N/A	#N/A	#N/A	#N/A	0	0	0	0	0	0	0	0
HNRNPA0	ENSG00000177733	1.28001	0.356156	0.00603246	0.108388	1	1429	184.251	859	151.787	1523	191.31	919	141.986
AC106791.2	ENSG00000270697	#N/A	#N/A	#N/A	#N/A	#N/A	0	0	0	0	0	0	0	0
NPY6R	ENSG00000226306	#N/A	#N/A	#N/A	#N/A	#N/A	0	0	0	0	0	0	0	0
AC106791.1	ENSG00000250159	-1.48958	-0.574907	0.0826412	0.731533	1	32	4.12598	34	6.00788	34	4.27087	42	6.48904
MYOT	ENSG00000120729	#N/A	#N/A	#N/A	#N/A	#N/A	0	0	0	0	0	0	0	0
PKD2L2	ENSG00000078795	1.26689	0.341296	0.783069	0.999885	1	4	0.515747	2	0.353405	1	0.125614	1	0.154501
FAM13B	ENSG00000031003	1.13185	0.178688	0.0602106	0.589485	1	1002	129.195	669	118.214	1025	128.754	712	110.005
AC113382.1	ENSG00000246323	-1.12914	-0.175226	0.851264	0.999885	1	5	0.644684	4	0.706809	3	0.376842	3	0.463503
AC113382.2	ENSG00000250260	-1.90101	-0.926767	0.321098	0.999885	1	3	0.38681	4	0.706809	3	0.376842	5	0.772505
RNU6-1148P	ENSG00000222924	#N/A	#N/A	#N/A	#N/A	#N/A	0	0	0	0	0	0	0	0
WNT8A	ENSG00000061492	4.53655	2.1816	0.51397	0.999885	1	0	0	0	0	1	0.125614	0	0
NME5	ENSG00000112981	-1.10042	-0.138055	0.740922	0.999885	1	20	2.57874	15	2.65053	20	2.51228	19	2.93552
RNU6-460P	ENSG00000212460	#N/A	#N/A	#N/A	#N/A	#N/A	0	0	0	0	0	0	0	0
RNU6-888P	ENSG00000199880	#N/A	#N/A	#N/A	#N/A	#N/A	0	0	0	0	0	0	0	0
BRD8	ENSG00000112983	1.11069	0.151456	0.262921	0.999885	1	688	88.7085	459	81.1063	827	103.883	596	92.0826
KIF20A	ENSG00000112984	-1.66265	-0.733481	0.000232022	0.00784766	1	155	19.9852	198	34.9871	224	28.1375	291	44.9598
CDC23	ENSG00000094880	1.43024	0.516256	0.000532161	0.0154973	1	365	47.0619	233	41.1716	454	57.0287	206	31.8272
GFRA3	ENSG00000146013	-1.25873	-0.331964	0.433376	0.999885	1	18	2.32086	19	3.35734	19	2.38666	17	2.62652
RPS27AP18	ENSG00000249851	11.6637	3.54395	0.282032	0.999885	1	3	0.38681	0	0	0	0	0	0
CDC25C	ENSG00000158402	-2.14455	-1.10068	3.27767e-06	0.000215464	0.190901	63	8.12302	88	15.5498	69	8.66736	131	20.2396
FAM53C	ENSG00000120709	-1.03457	-0.0490336	0.742066	0.999885	1	330	42.5491	232	40.9949	317	39.8196	285	44.0328
AC104116.1	ENSG00000249971	#N/A	#N/A	#N/A	#N/A	#N/A	0	0	0	0	0	0	0	0
KDM3B	ENSG00000120733	1.16026	0.214451	0.0164682	0.231792	1	1731	223.19	1071	189.248	1771	222.462	1260	194.671
REEP2	ENSG00000132563	-1.09546	-0.131543	0.438415	0.999885	1	276	35.5865	215	37.991	232	29.1424	214	33.0632
AC113403.1	ENSG00000271196	#N/A	#N/A	#N/A	#N/A	#N/A	0	0	0	0	0	0	0	0
EGR1	ENSG00000120738	-2.00904	-1.00651	3.26377e-05	0.00154924	1	67	8.63876	90	15.9032	80	10.0491	139	21.4756
RPL7P19	ENSG00000241458	#N/A	#N/A	#N/A	#N/A	#N/A	0	0	0	0	0	0	0	0
ETF1	ENSG00000120705	1.13111	0.177744	0.167182	0.999885	1	1434	184.895	1009	178.293	1754	220.327	1165	179.994
HSPA9	ENSG00000113013	1.77004	0.82378	1.0843e-10	2.71041e-08	6.31527e-06	2346	302.486	1151	203.384	2768	347.699	1063	164.235
SNORD63B	ENSG00000222937	#N/A	#N/A	#N/A	#N/A	#N/A	0	0	0	0	0	0	0	0
SNORD63_2	ENSG00000206989	#N/A	#N/A	#N/A	#N/A	#N/A	0	0	0	0	0	0	0	0
CTNNA1	ENSG00000044115	1.26929	0.344021	0.0110453	0.171673	1	752	96.9604	483	85.3472	879	110.415	507	78.332
AC113340.1	ENSG00000232174	#N/A	#N/A	#N/A	#N/A	#N/A	0	0	0	0	0	0	0	0
snoU13_13	ENSG00000238745	#N/A	#N/A	#N/A	#N/A	#N/A	0	0	0	0	0	0	0	0
AC034243.1	ENSG00000253404	#N/A	#N/A	#N/A	#N/A	#N/A	0	0	0	0	0	0	0	0
LRRTM2	ENSG00000146006	1.05174	0.0727827	0.724424	0.999885	1	122	15.7303	94	16.61	137	17.2091	96	14.8321
SIL1	ENSG00000120725	1.10342	0.141988	0.54242	0.999885	1	127	16.375	89	15.7265	108	13.5663	75	11.5876
RNA5SP194	ENSG00000201532	#N/A	#N/A	#N/A	#N/A	#N/A	0	0	0	0	0	0	0	0
AC011405.1	ENSG00000249593	2.06837	1.0485	0.561611	0.999885	1	0	0	1	0.176702	3	0.376842	0	0
RPL12P21	ENSG00000242683	-1.00732	-0.0105254	0.991431	0.999885	1	3	0.38681	1	0.176702	6	0.753683	6	0.927006
RNU6-572P	ENSG00000252533	#N/A	#N/A	#N/A	#N/A	#N/A	0	0	0	0	0	0	0	0
MATR3_1	ENSG00000280987	1.14089	0.190165	0.125551	0.958638	1	5163	665.7	3412	602.908	5909	742.252	4084	630.982
SNHG4	ENSG00000281398	-1.09841	-0.135415	0.490531	0.999885	1	147	18.9537	103	18.2003	130	16.3298	132	20.3941
SNORA74D	ENSG00000252213	#N/A	#N/A	#N/A	#N/A	#N/A	0	0	0	0	0	0	0	0
SNORA74A	ENSG00000200959	#N/A	#N/A	#N/A	#N/A	#N/A	0	0	0	0	0	0	0	0
MATR3_2	ENSG00000015479	4.96867	2.31286	2.44249e-15	1.58064e-12	1.42258e-10	252	32.4921	18	3.18064	287	36.0512	68	10.5061
RNA5SP195	ENSG00000199545	#N/A	#N/A	#N/A	#N/A	#N/A	0	0	0	0	0	0	0	0
RN7SKP64	ENSG00000253015	#N/A	#N/A	#N/A	#N/A	#N/A	0	0	0	0	0	0	0	0
PAIP2	ENSG00000120727	1.21083	0.275998	0.0461929	0.492479	1	551	71.0442	383	67.677	719	90.3164	425	65.6629
AC135457.1	ENSG00000272742	#N/A	#N/A	#N/A	#N/A	#N/A	0	0	0	0	0	0	0	0
SLC23A1	ENSG00000170482	#N/A	#N/A	#N/A	#N/A	#N/A	0	0	0	0	0	0	0	0
MZB1	ENSG00000170476	11.6146	3.53787	0.270393	0.999885	1	2	0.257874	0	0	1	0.125614	0	0
PROB1	ENSG00000228672	1.36099	0.444652	0.200139	0.999885	1	40	5.15747	27	4.77096	43	5.4014	20	3.09002
SPATA24	ENSG00000170469	1.16853	0.224698	0.605406	0.999885	1	20	2.57874	13	2.29713	30	3.76842	20	3.09002
DNAJC18	ENSG00000170464	-1.02003	-0.028605	0.853366	0.999885	1	245	31.5895	206	36.4007	280	35.1719	207	31.9817
AC142391.1	ENSG00000279686	#N/A	#N/A	#N/A	#N/A	#N/A	0	0	0	0	0	0	0	0
RNU5B-4P	ENSG00000200378	#N/A	#N/A	#N/A	#N/A	#N/A	0	0	0	0	0	0	0	0
ECSCR	ENSG00000249751	#N/A	#N/A	#N/A	#N/A	#N/A	0	0	0	0	0	0	0	0
SMIM33	ENSG00000283288	4.53661	2.18161	0.513965	0.999885	1	1	0.128937	0	0	0	0	0	0
TMEM173	ENSG00000184584	-1.2594	-0.332741	0.836185	0.999885	1	0	0	2	0.353405	2	0.251228	0	0
AC138517.1	ENSG00000249689	#N/A	#N/A	#N/A	#N/A	#N/A	0	0	0	0	0	0	0	0
NCOA4P4	ENSG00000249215	#N/A	#N/A	#N/A	#N/A	#N/A	0	0	0	0	0	0	0	0
UBE2D2	ENSG00000131508	-1.18148	-0.240591	0.0878176	0.762486	1	431	55.5717	348	61.4924	457	57.4055	463	71.534
Y_RNA_248	ENSG00000207020	#N/A	#N/A	#N/A	#N/A	#N/A	0	0	0	0	0	0	0	0
AC010378.1	ENSG00000275506	#N/A	#N/A	#N/A	#N/A	#N/A	0	0	0	0	0	0	0	0
AC113361.1	ENSG00000272255	#N/A	#N/A	#N/A	#N/A	#N/A	0	0	0	0	0	0	0	0
CXXC5	ENSG00000171604	-1.10263	-0.140947	0.302675	0.999885	1	603	77.7489	509	89.9415	604	75.8708	517	79.877
CXXC5-AS1	ENSG00000250635	-1.23102	-0.299857	0.869652	0.999885	1	0	0	0	0	1	0.125614	1	0.154501
AC008667.1	ENSG00000249526	2.18671	1.12876	0.120371	0.933403	1	10	1.28937	4	0.706809	13	1.63298	4	0.618004
RNU6-236P	ENSG00000200756	#N/A	#N/A	#N/A	#N/A	#N/A	0	0	0	0	0	0	0	0
PSD2-AS1	ENSG00000249131	#N/A	#N/A	#N/A	#N/A	#N/A	0	0	0	0	0	0	0	0
AC008667.3	ENSG00000251387	#N/A	#N/A	#N/A	#N/A	#N/A	0	0	0	0	0	0	0	0
AC008667.4	ENSG00000271792	#N/A	#N/A	#N/A	#N/A	#N/A	0	0	0	0	0	0	0	0
PSD2	ENSG00000146005	2.8218	1.49661	1.75679e-09	3.13821e-07	0.000102321	150	19.3405	40	7.06809	143	17.9628	40	6.18004
NRG2	ENSG00000158458	-1.38038	-0.465068	0.074647	0.684067	1	61	7.86514	70	12.3692	61	7.66245	60	9.27006
AC008667.2	ENSG00000250692	#N/A	#N/A	#N/A	#N/A	#N/A	0	0	0	0	0	0	0	0
Y_RNA_249	ENSG00000207317	#N/A	#N/A	#N/A	#N/A	#N/A	0	0	0	0	0	0	0	0
MALINC1	ENSG00000245146	-1.66488	-0.735414	0.579396	0.999885	1	1	0.128937	0	0	2	0.251228	4	0.618004
PURA	ENSG00000185129	1.24997	0.321893	0.0155365	0.22195	1	984	126.874	517	91.3551	999	125.488	712	110.005
IGIP	ENSG00000182700	1.28448	0.361184	0.0619203	0.601371	1	189	24.369	95	16.7867	172	21.6056	122	18.8491
AC011379.2	ENSG00000254363	1.00064	0.000929343	0.997673	0.999885	1	51	6.57577	37	6.53798	54	6.78315	44	6.79804
CYSTM1	ENSG00000120306	1.07983	0.110811	0.849207	0.999885	1	12	1.54724	8	1.41362	16	2.00982	12	1.85401
AC011379.1	ENSG00000250069	#N/A	#N/A	#N/A	#N/A	#N/A	0	0	0	0	0	0	0	0
PFDN1	ENSG00000113068	1.06102	0.0854452	0.679648	0.999885	1	154	19.8563	93	16.4333	166	20.8519	140	21.6301
HBEGF	ENSG00000113070	1.85053	0.88794	0.019846	0.266826	1	44	5.67322	11	1.94373	52	6.53192	29	4.48053
AC008438.2	ENSG00000253965	-1.52525	-0.609042	0.558669	0.999885	1	3	0.38681	4	0.706809	2	0.251228	2	0.309002
SLC4A9	ENSG00000113073	-10.1934	-3.34957	0.250221	0.999885	1	0	0	0	0	0	0	2	0.309002
AC008438.1	ENSG00000249637	1.19096	0.252126	0.718797	0.999885	1	22	2.83661	11	1.94373	6	0.753683	7	1.08151
RNU4-14P	ENSG00000222790	#N/A	#N/A	#N/A	#N/A	#N/A	0	0	0	0	0	0	0	0
ANKHD1	ENSG00000131503	1.27023	0.345087	0.00654273	0.114994	1	2327	300.036	1448	255.865	2425	304.614	1429	220.782
ANKHD1-EIF4EBP3	ENSG00000254996	-1.34393	-0.426453	0.0125703	0.189968	1	677	87.2902	484	85.5239	499	62.6813	750	115.876
SNORD45_1	ENSG00000200051	#N/A	#N/A	#N/A	#N/A	#N/A	0	0	0	0	0	0	0	0
SRA1	ENSG00000213523	1.6621	0.733007	2.40605e-06	0.000165645	0.140136	361	46.5462	158	27.919	352	44.2161	173	26.7287
EIF4EBP3	ENSG00000243056	-1.53581	-0.618997	0.627075	0.999885	1	7	0.902557	8	1.41362	0	0	0	0
APBB3	ENSG00000113108	1.47132	0.557107	0.0253036	0.318996	1	91	11.7332	49	8.65841	115	14.4456	59	9.11556
AC116353.4	ENSG00000283155	#N/A	#N/A	#N/A	#N/A	#N/A	0	0	0	0	0	0	0	0
MIR6831	ENSG00000283717	#N/A	#N/A	#N/A	#N/A	#N/A	0	0	0	0	0	0	0	0
SLC35A4	ENSG00000176087	-1.73304	-0.793307	1.81706e-05	0.000944921	1	258	33.2657	261	46.1193	173	21.7312	318	49.1313
AC116353.5	ENSG00000283602	4.53661	2.18161	0.513965	0.999885	1	1	0.128937	0	0	0	0	0	0
SNORA27_1	ENSG00000200235	#N/A	#N/A	#N/A	#N/A	#N/A	0	0	0	0	0	0	0	0
HAUS1P1	ENSG00000251453	#N/A	#N/A	#N/A	#N/A	#N/A	0	0	0	0	0	0	0	0
AC116353.1	ENSG00000240518	#N/A	#N/A	#N/A	#N/A	#N/A	0	0	0	0	0	0	0	0
CD14	ENSG00000170458	-1.19166	-0.252969	0.734429	0.999885	1	9	1.16043	5	0.883511	4	0.502456	7	1.08151
NDUFA2	ENSG00000131495	-1.08603	-0.119064	0.768462	0.999885	1	24	3.09448	21	3.71075	38	4.77333	31	4.78953
TMCO6	ENSG00000113119	-1.32638	-0.407491	0.0874619	0.760418	1	90	11.6043	86	15.1964	77	9.67227	85	13.1326
IK	ENSG00000113141	1.51047	0.594998	6.01002e-05	0.00260642	1	399	51.4458	206	36.4007	476	59.7922	241	37.2347
MIR3655	ENSG00000284325	#N/A	#N/A	#N/A	#N/A	#N/A	0	0	0	0	0	0	0	0
WDR55	ENSG00000120314	1.06259	0.0875854	0.538794	0.999885	1	432	55.7007	315	55.6612	492	61.802	356	55.0024
DND1	ENSG00000256453	-1.1543	-0.207012	0.636436	0.999885	1	16	2.06299	15	2.65053	21	2.63789	18	2.78102
HARS	ENSG00000170445	1.48235	0.567883	2.58855e-05	0.00127335	1	918	118.364	439	77.5723	940	118.077	529	81.731
HARS2	ENSG00000112855	1.40784	0.493486	0.00336158	0.0686495	1	281	36.2312	152	26.8587	348	43.7136	193	29.8187
ZMAT2	ENSG00000146007	1.2487	0.320427	0.0916887	0.784289	1	188	24.2401	105	18.5537	205	25.7508	138	21.3211
VTRNA1-1	ENSG00000199990	#N/A	#N/A	#N/A	#N/A	#N/A	0	0	0	0	0	0	0	0
VTRNA1-2	ENSG00000202111	#N/A	#N/A	#N/A	#N/A	#N/A	0	0	0	0	0	0	0	0
VTRNA1-3	ENSG00000202515	#N/A	#N/A	#N/A	#N/A	#N/A	0	0	0	0	0	0	0	0
AC116353.3	ENSG00000250515	#N/A	#N/A	#N/A	#N/A	#N/A	0	0	0	0	0	0	0	0
AC116353.2	ENSG00000248106	#N/A	#N/A	#N/A	#N/A	#N/A	0	0	0	0	0	0	0	0
PCDHA1	ENSG00000204970	1.09735	0.134024	0.781091	0.999885	1	18	2.32086	16	2.82724	19	2.38666	10	1.54501
AC005609.5	ENSG00000279726	-2.31344	-1.21004	0.176967	0.999885	1	4	0.515747	5	0.883511	2	0.251228	6	0.927006
PCDHA2	ENSG00000204969	2.02868	1.02054	0.19042	0.999885	1	6	0.773621	4	0.706809	18	2.26105	5	0.772505
PCDHA3	ENSG00000255408	2.03057	1.02189	0.0536427	0.54459	1	23	2.96555	4	0.706809	22	2.76351	13	2.00851
PCDHA4	ENSG00000204967	1.08162	0.113194	0.496687	0.999885	1	196	25.2716	132	23.3247	195	24.4947	147	22.7116
PCDHA5	ENSG00000204965	1.39936	0.484764	0.0996063	0.827231	1	81	10.4439	44	7.7749	66	8.29052	37	5.71654
PCDHA6	ENSG00000081842	1.17282	0.229981	0.497649	0.999885	1	51	6.57577	29	5.12437	66	8.29052	48	7.41605
PCDHA7	ENSG00000204963	-1.18483	-0.244683	0.533467	0.999885	1	34	4.38385	26	4.59426	25	3.14035	28	4.32603
PCDHA8	ENSG00000204962	1.02869	0.0408143	0.873071	0.999885	1	98	12.6358	65	11.4856	74	9.29543	64	9.88806
PCDHA9	ENSG00000204961	-1.44491	-0.530977	0.00740224	0.126505	1	118	15.2145	138	24.3849	142	17.8372	152	23.4842
AC005609.2	ENSG00000278907	#N/A	#N/A	#N/A	#N/A	#N/A	0	0	0	0	0	0	0	0
PCDHA10	ENSG00000250120	-1.13455	-0.182119	0.253088	0.999885	1	198	25.5295	171	30.2161	229	28.7656	203	31.3637
PCDHA14	ENSG00000249504	#N/A	#N/A	#N/A	#N/A	#N/A	0	0	0	0	0	0	0	0
AC005609.4	ENSG00000278946	#N/A	#N/A	#N/A	#N/A	#N/A	0	0	0	0	0	0	0	0
PCDHA11	ENSG00000249158	#N/A	#N/A	#N/A	#N/A	#N/A	0	0	0	0	0	0	0	0
PCDHA12	ENSG00000251664	1.44606	0.53213	0.763757	0.999885	1	2	0.257874	0	0	0	0	1	0.154501
AC005609.3	ENSG00000278915	#N/A	#N/A	#N/A	#N/A	#N/A	0	0	0	0	0	0	0	0
AC005609.1	ENSG00000278901	-5.59807	-2.48493	0.410057	0.999885	1	0	0	0	0	0	0	1	0.154501
PCDHA13	ENSG00000239389	-1.23109	-0.299935	0.8756	0.999885	1	1	0.128937	1	0.176702	0	0	0	0
PCDHAC1	ENSG00000248383	-1.23101	-0.299838	0.86966	0.999885	1	1	0.128937	0	0	0	0	1	0.154501
AC010223.1	ENSG00000279028	#N/A	#N/A	#N/A	#N/A	#N/A	0	0	0	0	0	0	0	0
PCDHAC2	ENSG00000243232	-1.07608	-0.105792	0.917633	0.999885	1	4	0.515747	2	0.353405	2	0.251228	3	0.463503
AC244517.5	ENSG00000279047	#N/A	#N/A	#N/A	#N/A	#N/A	0	0	0	0	0	0	0	0
PCDHB1	ENSG00000171815	1.09935	0.136655	0.885928	0.999885	1	6	0.773621	6	1.06021	4	0.502456	1	0.154501
AC244517.9	ENSG00000279558	#N/A	#N/A	#N/A	#N/A	#N/A	0	0	0	0	0	0	0	0
PCDHB2	ENSG00000112852	1.07456	0.10375	0.81724	0.999885	1	20	2.57874	13	2.29713	19	2.38666	15	2.31751
AC244517.2	ENSG00000272154	-5.59807	-2.48493	0.410057	0.999885	1	0	0	0	0	0	0	1	0.154501
PCDHB3	ENSG00000113205	-1.15195	-0.204076	0.236314	0.999885	1	221	28.495	194	34.2802	281	35.2975	253	39.0888
AC244517.1	ENSG00000272108	#N/A	#N/A	#N/A	#N/A	#N/A	0	0	0	0	0	0	0	0
PCDHB4	ENSG00000081818	1.05715	0.0801793	0.710494	0.999885	1	158	20.372	107	18.9071	126	15.8273	100	15.4501
PCDHB5	ENSG00000113209	-1.15728	-0.210733	0.511816	0.999885	1	44	5.67322	49	8.65841	59	7.41122	43	6.64354
AC244517.11	ENSG00000280029	1.44595	0.532014	0.752196	0.999885	1	1	0.128937	1	0.176702	1	0.125614	0	0
PCDHB6	ENSG00000113211	1.28011	0.356262	0.333795	0.999885	1	48	6.18896	44	7.7749	73	9.16981	28	4.32603
PCDHB17P	ENSG00000255622	#N/A	#N/A	#N/A	#N/A	#N/A	0	0	0	0	0	0	0	0
AC244517.12	ENSG00000280336	#N/A	#N/A	#N/A	#N/A	#N/A	0	0	0	0	0	0	0	0
PCDHB7	ENSG00000113212	-1.27826	-0.35418	0.284761	0.999885	1	41	5.28641	34	6.00788	40	5.02456	46	7.10705
PCDHB8	ENSG00000120322	1.12655	0.171917	0.548181	0.999885	1	89	11.4754	59	10.4254	65	8.1649	46	7.10705
AC244517.8	ENSG00000279472	#N/A	#N/A	#N/A	#N/A	#N/A	0	0	0	0	0	0	0	0
PCDHB16	ENSG00000272674	1.02163	0.0308794	0.927975	0.999885	1	52	6.70471	32	5.65447	38	4.77333	36	5.56204
AC244517.6	ENSG00000279068	68.1901	6.09149	0.0542058	0.548776	1	6	0.773621	0	0	13	1.63298	0	0
AC244517.4	ENSG00000278936	#N/A	#N/A	#N/A	#N/A	#N/A	0	0	0	0	0	0	0	0
PCDHB9	ENSG00000177839	1.36864	0.452741	0.0760636	0.69135	1	97	12.5069	46	8.1283	91	11.4309	60	9.27006
AC244517.7	ENSG00000279375	#N/A	#N/A	#N/A	#N/A	#N/A	0	0	0	0	0	0	0	0
PCDHB10	ENSG00000120324	1.3258	0.406868	0.165334	0.999885	1	62	7.99408	45	7.9516	86	10.8028	41	6.33454
PCDHB11	ENSG00000197479	-1.40685	-0.492467	0.145616	0.999885	1	44	5.67322	35	6.18458	36	4.5221	52	8.03405
PCDHB12	ENSG00000120328	-1.25703	-0.330016	0.159937	0.999885	1	78	10.0571	79	13.9595	91	11.4309	85	13.1326
PCDHB13	ENSG00000187372	-1.1306	-0.177086	0.432186	0.999885	1	104	13.4094	78	13.7828	101	12.687	101	15.6046
PCDHB14	ENSG00000120327	1.16216	0.216812	0.310078	0.999885	1	150	19.3405	84	14.843	130	16.3298	102	15.7591
AC244517.10	ENSG00000279983	-25.1892	-4.65473	0.116966	0.917142	1	0	0	5	0.883511	0	0	0	0
PCDHB18P	ENSG00000146001	1.53324	0.616581	0.375662	0.999885	1	13	1.67618	5	0.883511	9	1.13052	6	0.927006
PCDHB19P	ENSG00000262096	#N/A	#N/A	#N/A	#N/A	#N/A	0	0	0	0	0	0	0	0
PCDHB15	ENSG00000113248	1.39188	0.477035	0.0265435	0.329491	1	126	16.246	69	12.1925	141	17.7116	79	12.2056
AC244517.3	ENSG00000277795	-2.13471	-1.09404	0.412998	0.999885	1	1	0.128937	5	0.883511	2	0.251228	0	0
TAF7	ENSG00000178913	1.5178	0.60198	2.14065e-05	0.0010804	1	525	67.6918	276	48.7698	684	85.9199	339	52.3758
SLC25A2	ENSG00000120329	-1.14098	-0.190278	0.796779	0.999885	1	8	1.03149	3	0.530107	10	1.25614	13	2.00851
AC005618.1	ENSG00000272070	1.70521	0.769952	0.507012	0.999885	1	1	0.128937	1	0.176702	8	1.00491	3	0.463503
PCDHGA1	ENSG00000204956	-1.25049	-0.322492	0.374647	0.999885	1	31	3.99704	28	4.94766	28	3.51719	29	4.48053
PCDHGA2	ENSG00000081853	1.02878	0.0409382	0.905195	0.999885	1	38	4.8996	30	5.30107	34	4.27087	24	3.70802
PCDHGA3	ENSG00000254245	-1.2597	-0.333075	0.437491	0.999885	1	21	2.70767	20	3.53405	17	2.13544	17	2.62652
PCDHGB1	ENSG00000254221	-1.5087	-0.593303	0.107039	0.868401	1	34	4.38385	30	5.30107	20	2.51228	33	5.09853
AC005618.4	ENSG00000280026	#N/A	#N/A	#N/A	#N/A	#N/A	0	0	0	0	0	0	0	0
PCDHGA4	ENSG00000262576	1.16397	0.219053	0.385975	0.999885	1	78	10.0571	54	9.54192	103	12.9382	66	10.1971
PCDHGB2	ENSG00000253910	-1.23513	-0.304663	0.202923	0.999885	1	89	11.4754	85	15.0197	82	10.3003	78	12.0511
PCDHGA5	ENSG00000253485	1.21752	0.283949	0.31014	0.999885	1	98	12.6358	50	8.83511	66	8.29052	54	8.34305
PCDHGB3	ENSG00000262209	-1.36885	-0.45297	0.152771	0.999885	1	70	9.02557	62	10.9555	41	5.15017	55	8.49755
PCDHGA6	ENSG00000253731	-1.27366	-0.348975	0.111116	0.89069	1	111	14.312	120	21.2043	117	14.6968	104	16.0681
PCDHGA7	ENSG00000253537	-1.2434	-0.314288	0.0406456	0.450517	1	257	33.1367	232	40.9949	236	29.6449	241	37.2347
PCDHGB4	ENSG00000253953	4.53655	2.1816	0.51397	0.999885	1	0	0	0	0	1	0.125614	0	0
PCDHGA8	ENSG00000253767	1.74668	0.804614	0.470171	0.999885	1	3	0.38681	1	0.176702	4	0.502456	2	0.309002
PCDHGB5	ENSG00000276547	#N/A	#N/A	#N/A	#N/A	#N/A	0	0	0	0	0	0	0	0
PCDHGA9	ENSG00000261934	-5.59845	-2.48503	0.410036	0.999885	1	0	0	1	0.176702	0	0	0	0
PCDHGB6	ENSG00000253305	-2.24182	-1.16467	0.515415	0.999885	1	1	0.128937	2	0.353405	0	0	0	0
PCDHGA10	ENSG00000253846	#N/A	#N/A	#N/A	#N/A	#N/A	0	0	0	0	0	0	0	0
PCDHGB7	ENSG00000254122	2.97955	1.57509	0.0879473	0.763394	1	9	1.16043	2	0.353405	7	0.879297	2	0.309002
PCDHGA11	ENSG00000253873	#N/A	#N/A	#N/A	#N/A	#N/A	0	0	0	0	0	0	0	0
PCDHGB8P	ENSG00000248449	#N/A	#N/A	#N/A	#N/A	#N/A	0	0	0	0	0	0	0	0
AC005618.3	ENSG00000279855	#N/A	#N/A	#N/A	#N/A	#N/A	0	0	0	0	0	0	0	0
PCDHGA12	ENSG00000253159	#N/A	#N/A	#N/A	#N/A	#N/A	0	0	0	0	0	0	0	0
PCDHGB9P	ENSG00000276545	#N/A	#N/A	#N/A	#N/A	#N/A	0	0	0	0	0	0	0	0
AC008781.3	ENSG00000273557	#N/A	#N/A	#N/A	#N/A	#N/A	0	0	0	0	0	0	0	0
PCDHGC3	ENSG00000240184	-3.21734	-1.68587	0.0308303	0.367084	1	7	0.902557	7	1.23692	2	0.251228	16	2.47202
RN7SL68P	ENSG00000242020	#N/A	#N/A	#N/A	#N/A	#N/A	0	0	0	0	0	0	0	0
PCDHGC4	ENSG00000242419	-1.64005	-0.713739	0.431663	0.999885	1	4	0.515747	5	0.883511	3	0.376842	4	0.618004
PCDHGC5	ENSG00000240764	-10.1941	-3.34967	0.245768	0.999885	1	0	0	1	0.176702	0	0	1	0.154501
DIAPH1	ENSG00000131504	-1.02817	-0.0400773	0.756382	0.999885	1	1394	179.738	1008	178.116	1306	164.052	1135	175.359
AC008781.2	ENSG00000246422	4.53655	2.1816	0.51397	0.999885	1	0	0	0	0	1	0.125614	0	0
RPS27AP10	ENSG00000240974	#N/A	#N/A	#N/A	#N/A	#N/A	0	0	0	0	0	0	0	0
AC008781.1	ENSG00000228737	2.07974	1.0564	0.523174	0.999885	1	1	0.128937	0	0	2	0.251228	1	0.154501
HDAC3	ENSG00000171720	1.08164	0.11322	0.478103	0.999885	1	228	29.3976	155	27.3889	247	31.0266	184	28.4282
RELL2	ENSG00000164620	1.0611	0.0855606	0.776556	0.999885	1	67	8.63876	44	7.7749	54	6.78315	44	6.79804
FCHSD1	ENSG00000197948	1.52267	0.606604	0.00328058	0.0672947	1	149	19.2116	70	12.3692	149	18.7165	81	12.5146
ARAP3	ENSG00000120318	-1.37192	-0.456194	0.000920072	0.0239445	1	564	72.7203	500	88.3511	446	56.0238	571	88.2201
AC005753.1	ENSG00000278925	#N/A	#N/A	#N/A	#N/A	#N/A	0	0	0	0	0	0	0	0
PCDH1	ENSG00000156453	-1.32657	-0.407697	0.00503182	0.0941736	1	358	46.1594	325	57.4282	308	38.6891	357	55.1569
AC005740.1	ENSG00000226040	#N/A	#N/A	#N/A	#N/A	#N/A	0	0	0	0	0	0	0	0
KIAA0141	ENSG00000081791	-1.26349	-0.337416	0.014862	0.215432	1	501	64.5973	443	78.2791	493	61.9276	527	81.422
PCDH12	ENSG00000113555	4.53655	2.1816	0.51397	0.999885	1	0	0	0	0	1	0.125614	0	0
AC005740.4	ENSG00000271871	#N/A	#N/A	#N/A	#N/A	#N/A	0	0	0	0	0	0	0	0
RNF14	ENSG00000013561	-1.18903	-0.249788	0.0837765	0.738407	1	378	48.7381	307	54.2476	357	44.8442	368	56.8564
AC005740.3	ENSG00000254099	#N/A	#N/A	#N/A	#N/A	#N/A	0	0	0	0	0	0	0	0
GNPDA1	ENSG00000113552	-1.09643	-0.132818	0.478775	0.999885	1	157	20.2431	139	24.5616	174	21.8568	141	21.7846
AC005740.2	ENSG00000250347	#N/A	#N/A	#N/A	#N/A	#N/A	0	0	0	0	0	0	0	0
NDFIP1	ENSG00000131507	-1.10416	-0.142954	0.285806	0.999885	1	702	90.5136	630	111.322	812	101.998	658	101.662
AC091825.1	ENSG00000280047	#N/A	#N/A	#N/A	#N/A	#N/A	0	0	0	0	0	0	0	0
SPRY4	ENSG00000187678	-1.43821	-0.524271	0.000193166	0.00678154	1	422	54.4113	435	76.8655	397	49.8687	474	73.2335
SPRY4-IT1	ENSG00000281881	#N/A	#N/A	#N/A	#N/A	#N/A	0	0	0	0	0	0	0	0
SPRY4-IT1_1	ENSG00000277968	#N/A	#N/A	#N/A	#N/A	#N/A	0	0	0	0	0	0	0	0
SPRY4-IT1_2	ENSG00000274721	#N/A	#N/A	#N/A	#N/A	#N/A	0	0	0	0	0	0	0	0
SPRY4-AS1	ENSG00000231185	-1.35911	-0.442665	0.0735048	0.677288	1	69	8.89664	69	12.1925	72	9.0442	79	12.2056
RPS12P10	ENSG00000225147	#N/A	#N/A	#N/A	#N/A	#N/A	0	0	0	0	0	0	0	0
FGF1	ENSG00000113578	-1.2702	-0.345058	0.800699	0.999885	1	2	0.257874	0	0	1	0.125614	3	0.463503
AC005592.1	ENSG00000261757	#N/A	#N/A	#N/A	#N/A	#N/A	0	0	0	0	0	0	0	0
LINC01844	ENSG00000236714	1.72311	0.785014	0.297339	0.999885	1	8	1.03149	10	1.76702	22	2.76351	3	0.463503
ARHGAP26	ENSG00000145819	-1.33865	-0.420784	0.00304116	0.0635773	1	398	51.3168	362	63.9662	388	48.7382	451	69.6799
ARHGAP26-AS1	ENSG00000226272	-5.59845	-2.48503	0.410036	0.999885	1	0	0	1	0.176702	0	0	0	0
ARHGAP26-IT1	ENSG00000230789	1.15213	0.204304	0.829335	0.999885	1	4	0.515747	4	0.706809	5	0.628069	2	0.309002
NR3C1	ENSG00000113580	1.12504	0.169971	0.35092	0.999885	1	246	31.7184	138	24.3849	195	24.4947	165	25.4927
RPL7P21	ENSG00000231579	#N/A	#N/A	#N/A	#N/A	#N/A	0	0	0	0	0	0	0	0
AC091925.2	ENSG00000279679	#N/A	#N/A	#N/A	#N/A	#N/A	0	0	0	0	0	0	0	0
AC091925.1	ENSG00000279130	#N/A	#N/A	#N/A	#N/A	#N/A	0	0	0	0	0	0	0	0
AC016598.1	ENSG00000249429	15.1537	3.9216	0.226574	0.999885	1	3	0.38681	0	0	1	0.125614	0	0
RNU7-156P	ENSG00000253023	#N/A	#N/A	#N/A	#N/A	#N/A	0	0	0	0	0	0	0	0
AC016598.2	ENSG00000251205	#N/A	#N/A	#N/A	#N/A	#N/A	0	0	0	0	0	0	0	0
AC008696.2	ENSG00000249881	#N/A	#N/A	#N/A	#N/A	#N/A	0	0	0	0	0	0	0	0
MIR5197	ENSG00000266478	#N/A	#N/A	#N/A	#N/A	#N/A	0	0	0	0	0	0	0	0
AC008696.1	ENSG00000225869	#N/A	#N/A	#N/A	#N/A	#N/A	0	0	0	0	0	0	0	0
HMHB1	ENSG00000158497	#N/A	#N/A	#N/A	#N/A	#N/A	0	0	0	0	0	0	0	0
RN7SL87P	ENSG00000239390	#N/A	#N/A	#N/A	#N/A	#N/A	0	0	0	0	0	0	0	0
YIPF5	ENSG00000145817	-1.02811	-0.0399932	0.785564	0.999885	1	325	41.9044	260	45.9426	382	47.9845	301	46.5048
KCTD16	ENSG00000183775	1.09721	0.133834	0.340594	0.999885	1	555	71.5599	328	57.9583	501	62.9326	416	64.2724
AC008652.1	ENSG00000249605	1.64892	0.721524	0.423563	0.999885	1	9	1.16043	2	0.353405	4	0.502456	4	0.618004
CKS1BP5	ENSG00000250972	#N/A	#N/A	#N/A	#N/A	#N/A	0	0	0	0	0	0	0	0
AC008716.1	ENSG00000213488	7.14944	2.83783	0.0573032	0.570028	1	6	0.773621	0	0	5	0.628069	1	0.154501
RN7SKP246	ENSG00000201423	#N/A	#N/A	#N/A	#N/A	#N/A	0	0	0	0	0	0	0	0
NAMPTP2	ENSG00000249229	#N/A	#N/A	#N/A	#N/A	#N/A	0	0	0	0	0	0	0	0
AC132803.1	ENSG00000251031	-1.23101	-0.299838	0.86966	0.999885	1	1	0.128937	0	0	0	0	1	0.154501
ASS1P10	ENSG00000215325	#N/A	#N/A	#N/A	#N/A	#N/A	0	0	0	0	0	0	0	0
AC137770.1	ENSG00000250842	-1.23109	-0.299935	0.875507	0.999885	1	1	0.128937	1	0.176702	0	0	0	0
AC008700.1	ENSG00000248125	#N/A	#N/A	#N/A	#N/A	#N/A	0	0	0	0	0	0	0	0
PRELID2	ENSG00000186314	1.13065	0.17715	0.488529	0.999885	1	82	10.5728	71	12.5459	121	15.1993	67	10.3516
AC011411.1	ENSG00000249363	-1.54837	-0.63075	0.322454	0.999885	1	10	1.28937	16	2.82724	10	1.25614	8	1.23601
GRXCR2	ENSG00000204928	#N/A	#N/A	#N/A	#N/A	#N/A	0	0	0	0	0	0	0	0
SH3RF2	ENSG00000156463	-1.82696	-0.869443	0.545041	0.999885	1	2	0.257874	1	0.176702	0	0	2	0.309002
AC005351.1	ENSG00000248493	#N/A	#N/A	#N/A	#N/A	#N/A	0	0	0	0	0	0	0	0
PLAC8L1	ENSG00000173261	1.43571	0.521764	0.434307	0.999885	1	19	2.4498	7	1.23692	9	1.13052	8	1.23601
AC091887.1	ENSG00000251556	#N/A	#N/A	#N/A	#N/A	#N/A	0	0	0	0	0	0	0	0
LARS	ENSG00000133706	1.22366	0.291204	0.0199752	0.268167	1	3462	446.379	2179	385.034	4037	507.103	2551	394.132
AC091959.2	ENSG00000239602	#N/A	#N/A	#N/A	#N/A	#N/A	0	0	0	0	0	0	0	0
AC091959.1	ENSG00000239317	#N/A	#N/A	#N/A	#N/A	#N/A	0	0	0	0	0	0	0	0
AC091959.3	ENSG00000275740	1.07371	0.102603	0.693892	0.999885	1	264	34.0393	140	24.7383	128	16.0786	142	21.9391
RBM27	ENSG00000091009	1.25056	0.322577	0.0138206	0.203889	1	1053	135.77	691	122.101	1407	176.739	827	127.772
RNU7-180P	ENSG00000238374	#N/A	#N/A	#N/A	#N/A	#N/A	0	0	0	0	0	0	0	0
AC011396.2	ENSG00000250025	#N/A	#N/A	#N/A	#N/A	#N/A	0	0	0	0	0	0	0	0
POU4F3	ENSG00000091010	#N/A	#N/A	#N/A	#N/A	#N/A	0	0	0	0	0	0	0	0
AC011396.3	ENSG00000271724	#N/A	#N/A	#N/A	#N/A	#N/A	0	0	0	0	0	0	0	0
AC011396.1	ENSG00000248842	#N/A	#N/A	#N/A	#N/A	#N/A	0	0	0	0	0	0	0	0
TCERG1	ENSG00000113649	1.27481	0.35028	0.00629886	0.111742	1	1760	226.929	970	171.401	1934	242.937	1273	196.68
uc_338_15	ENSG00000277568	#N/A	#N/A	#N/A	#N/A	#N/A	0	0	0	0	0	0	0	0
GPR151	ENSG00000173250	8.07546	3.01354	0.351481	0.999885	1	0	0	0	0	2	0.251228	0	0
AC008728.1	ENSG00000250407	#N/A	#N/A	#N/A	#N/A	#N/A	0	0	0	0	0	0	0	0
PPP2R2B	ENSG00000156475	-1.6344	-0.708758	0.00174168	0.0407065	1	108	13.9252	130	22.9713	86	10.8028	114	17.6131
RNA5SP196	ENSG00000280646	#N/A	#N/A	#N/A	#N/A	#N/A	0	0	0	0	0	0	0	0
RN7SL791P	ENSG00000241291	#N/A	#N/A	#N/A	#N/A	#N/A	0	0	0	0	0	0	0	0
KRT8P48	ENSG00000248568	#N/A	#N/A	#N/A	#N/A	#N/A	0	0	0	0	0	0	0	0
PPP2R2B-IT1	ENSG00000249553	-10.1941	-3.34967	0.245768	0.999885	1	0	0	1	0.176702	0	0	1	0.154501
STK32A-AS1	ENSG00000250343	15.1535	3.92158	0.222117	0.999885	1	2	0.257874	0	0	2	0.251228	0	0
STK32A	ENSG00000169302	7.14896	2.83773	0.0574115	0.570557	1	6	0.773621	1	0.176702	5	0.628069	0	0
DPYSL3	ENSG00000113657	1.32775	0.408988	0.00230312	0.0508495	1	948	122.232	542	95.7726	905	113.681	533	82.349
AC011373.1	ENSG00000272239	#N/A	#N/A	#N/A	#N/A	#N/A	0	0	0	0	0	0	0	0
JAKMIP2-AS1	ENSG00000280780	#N/A	#N/A	#N/A	#N/A	#N/A	0	0	0	0	0	0	0	0
JAKMIP2	ENSG00000176049	-1.25838	-0.331573	0.0527337	0.538929	1	320	41.2598	237	41.8784	324	40.6989	395	61.0279
SPINK1	ENSG00000164266	#N/A	#N/A	#N/A	#N/A	#N/A	0	0	0	0	0	0	0	0
AC011352.2	ENSG00000249518	#N/A	#N/A	#N/A	#N/A	#N/A	0	0	0	0	0	0	0	0
SCGB3A2	ENSG00000164265	#N/A	#N/A	#N/A	#N/A	#N/A	0	0	0	0	0	0	0	0
C5orf46	ENSG00000178776	-4.26265	-2.09175	0.192258	0.999885	1	1	0.128937	1	0.176702	0	0	3	0.463503
AC011352.1	ENSG00000248362	#N/A	#N/A	#N/A	#N/A	#N/A	0	0	0	0	0	0	0	0
AC011352.3	ENSG00000251320	#N/A	#N/A	#N/A	#N/A	#N/A	0	0	0	0	0	0	0	0
EEF1GP2	ENSG00000250346	#N/A	#N/A	#N/A	#N/A	#N/A	0	0	0	0	0	0	0	0
SPINK5	ENSG00000133710	#N/A	#N/A	#N/A	#N/A	#N/A	0	0	0	0	0	0	0	0
SPINK14	ENSG00000196800	#N/A	#N/A	#N/A	#N/A	#N/A	0	0	0	0	0	0	0	0
SPINK6	ENSG00000178172	#N/A	#N/A	#N/A	#N/A	#N/A	0	0	0	0	0	0	0	0
HMGN1P16	ENSG00000249503	#N/A	#N/A	#N/A	#N/A	#N/A	0	0	0	0	0	0	0	0
MARCOL	ENSG00000248109	-10.1948	-3.34976	0.260005	0.999885	1	0	0	2	0.353405	0	0	0	0
SPINK13	ENSG00000214510	#N/A	#N/A	#N/A	#N/A	#N/A	0	0	0	0	0	0	0	0
AC091948.1	ENSG00000247199	1.33307	0.414751	0.519613	0.999885	1	12	1.54724	7	1.23692	14	1.75859	8	1.23601
PGBD4P3	ENSG00000249834	#N/A	#N/A	#N/A	#N/A	#N/A	0	0	0	0	0	0	0	0
SPINK7	ENSG00000145879	#N/A	#N/A	#N/A	#N/A	#N/A	0	0	0	0	0	0	0	0
SPINK9	ENSG00000204909	-15.2087	-3.92682	0.187912	0.999885	1	0	0	3	0.530107	0	0	0	0
AC091948.2	ENSG00000283653	#N/A	#N/A	#N/A	#N/A	#N/A	0	0	0	0	0	0	0	0
FBXO38	ENSG00000145868	1.31662	0.396843	0.00307506	0.0640789	1	848	109.338	522	92.2386	1016	127.624	569	87.9111
Metazoa_SRP_45	ENSG00000274799	#N/A	#N/A	#N/A	#N/A	#N/A	0	0	0	0	0	0	0	0
AC114939.1	ENSG00000251330	8.07567	3.01358	0.352654	0.999885	1	2	0.257874	0	0	0	0	0	0
HTR4	ENSG00000164270	-10.1934	-3.34957	0.250147	0.999885	1	0	0	0	0	0	0	2	0.309002
AC008627.1	ENSG00000253297	#N/A	#N/A	#N/A	#N/A	#N/A	0	0	0	0	0	0	0	0
ADRB2	ENSG00000169252	36.3884	5.18541	0.10407	0.850987	1	7	0.902557	0	0	3	0.376842	0	0
SH3TC2	ENSG00000169247	-1.0346	-0.0490792	0.96389	0.999885	1	2	0.257874	2	0.353405	3	0.376842	2	0.309002
AC116312.1	ENSG00000272411	#N/A	#N/A	#N/A	#N/A	#N/A	0	0	0	0	0	0	0	0
RNU6-732P	ENSG00000251842	#N/A	#N/A	#N/A	#N/A	#N/A	0	0	0	0	0	0	0	0
MIR584	ENSG00000207714	#N/A	#N/A	#N/A	#N/A	#N/A	0	0	0	0	0	0	0	0
SH3TC2-DT	ENSG00000250072	#N/A	#N/A	#N/A	#N/A	#N/A	0	0	0	0	0	0	0	0
RN7SKP145	ENSG00000200161	#N/A	#N/A	#N/A	#N/A	#N/A	0	0	0	0	0	0	0	0
ABLIM3	ENSG00000173210	-1.04264	-0.0602477	0.891961	0.999885	1	24	3.09448	19	3.35734	17	2.13544	14	2.16301
AC012613.1	ENSG00000248647	#N/A	#N/A	#N/A	#N/A	#N/A	0	0	0	0	0	0	0	0
AC012613.2	ENSG00000253406	#N/A	#N/A	#N/A	#N/A	#N/A	0	0	0	0	0	0	0	0
AFAP1L1	ENSG00000157510	-1.15043	-0.202175	0.567998	0.999885	1	39	5.02853	37	6.53798	32	4.01964	26	4.01703
GRPEL2	ENSG00000164284	1.36329	0.447094	0.00120083	0.0300945	1	606	78.1357	359	63.4361	798	100.24	436	67.3624
GRPEL2-AS1	ENSG00000253618	-5.27381	-2.39885	0.120646	0.934086	1	0	0	3	0.530107	1	0.125614	2	0.309002
PCYOX1L	ENSG00000145882	-1.11935	-0.162655	0.462392	0.999885	1	147	18.9537	92	16.2566	141	17.7116	159	24.5657
IL17B	ENSG00000127743	#N/A	#N/A	#N/A	#N/A	#N/A	0	0	0	0	0	0	0	0
AC131025.1	ENSG00000253865	-1.82723	-0.869655	0.560986	0.999885	1	1	0.128937	3	0.530107	1	0.125614	0	0
CARMN	ENSG00000249669	-1.37326	-0.457604	0.0694591	0.65277	1	66	8.50983	73	12.8993	67	8.41613	68	10.5061
AC131025.2	ENSG00000275871	#N/A	#N/A	#N/A	#N/A	#N/A	0	0	0	0	0	0	0	0
MIR143	ENSG00000284182	#N/A	#N/A	#N/A	#N/A	#N/A	0	0	0	0	0	0	0	0
MIR145	ENSG00000276365	#N/A	#N/A	#N/A	#N/A	#N/A	0	0	0	0	0	0	0	0
CSNK1A1	ENSG00000113712	1.13093	0.177508	0.0467786	0.497176	1	1682	216.872	1153	203.738	1826	229.371	1238	191.272
AC021078.1	ENSG00000230551	1.08837	0.122175	0.342455	0.999885	1	1514	195.21	1016	179.53	1590	199.726	1186	183.238
RPL29P14	ENSG00000241112	#N/A	#N/A	#N/A	#N/A	#N/A	0	0	0	0	0	0	0	0
ARHGEF37	ENSG00000183111	1.39378	0.479001	0.0342695	0.397221	1	114	14.6988	70	12.3692	130	16.3298	65	10.0426
RNU6-588P	ENSG00000222213	#N/A	#N/A	#N/A	#N/A	#N/A	0	0	0	0	0	0	0	0
U3_16	ENSG00000221043	#N/A	#N/A	#N/A	#N/A	#N/A	0	0	0	0	0	0	0	0
RN7SL868P	ENSG00000242928	#N/A	#N/A	#N/A	#N/A	#N/A	0	0	0	0	0	0	0	0
PPARGC1B	ENSG00000155846	1.15704	0.21044	0.636166	0.999885	1	25	3.22342	10	1.76702	20	2.51228	20	3.09002
MIR378A	ENSG00000199047	#N/A	#N/A	#N/A	#N/A	#N/A	0	0	0	0	0	0	0	0
PDE6A	ENSG00000132915	-1.57443	-0.654828	0.336475	0.999885	1	13	1.67618	11	1.94373	5	0.628069	11	1.69951
AC008427.1	ENSG00000251583	#N/A	#N/A	#N/A	#N/A	#N/A	0	0	0	0	0	0	0	0
Y_RNA_250	ENSG00000200334	#N/A	#N/A	#N/A	#N/A	#N/A	0	0	0	0	0	0	0	0
SLC26A2	ENSG00000155850	-1.2618	-0.335486	0.0166492	0.234001	1	433	55.8296	398	70.3275	468	58.7873	480	74.1605
TIGD6	ENSG00000164296	1.03933	0.0556479	0.84109	0.999885	1	60	7.73621	49	8.65841	72	9.0442	49	7.57055
HMGXB3	ENSG00000113716	1.22925	0.297781	0.0260606	0.325508	1	945	121.845	548	96.8328	879	110.415	597	92.2371
AC011406.1	ENSG00000248696	#N/A	#N/A	#N/A	#N/A	#N/A	0	0	0	0	0	0	0	0
RPS20P4	ENSG00000241907	#N/A	#N/A	#N/A	#N/A	#N/A	0	0	0	0	0	0	0	0
CSF1R	ENSG00000182578	4.53655	2.1816	0.51397	0.999885	1	0	0	0	0	1	0.125614	0	0
RPL7P1	ENSG00000214485	#N/A	#N/A	#N/A	#N/A	#N/A	0	0	0	0	0	0	0	0
Y_RNA_251	ENSG00000199409	#N/A	#N/A	#N/A	#N/A	#N/A	0	0	0	0	0	0	0	0
PDGFRB	ENSG00000113721	-1.88204	-0.912296	1.75394e-09	3.13821e-07	0.000102155	204	26.3031	279	49.2999	234	29.3936	358	55.3114
CDX1	ENSG00000113722	-1.52506	-0.608868	0.553023	0.999885	1	2	0.257874	2	0.353405	3	0.376842	4	0.618004
SLC6A7	ENSG00000011083	#N/A	#N/A	#N/A	#N/A	#N/A	0	0	0	0	0	0	0	0
CAMK2A	ENSG00000070808	2.03079	1.02204	0.360334	0.999885	1	8	1.03149	4	0.706809	3	0.376842	0	0
ARSI	ENSG00000183876	#N/A	#N/A	#N/A	#N/A	#N/A	0	0	0	0	0	0	0	0
TCOF1	ENSG00000070814	1.24091	0.311393	0.0152764	0.219256	1	1730	223.061	1099	194.196	1813	227.738	1099	169.797
CD74	ENSG00000019582	2.07974	1.0564	0.523609	0.999885	1	1	0.128937	0	0	2	0.251228	1	0.154501
RPS14	ENSG00000164587	-1.51798	-0.602155	2.65471e-06	0.00017958	0.154618	1198	154.466	1541	272.298	1380	173.347	1461	225.726
NDST1-AS1	ENSG00000254333	-10.1934	-3.34957	0.250075	0.999885	1	0	0	0	0	0	0	2	0.309002
NDST1	ENSG00000070614	-1.51208	-0.596539	3.20717e-06	0.000211855	0.186795	1366	176.128	1531	270.531	1276	160.283	1544	238.55
SYNPO	ENSG00000171992	-1.06215	-0.0869933	0.500095	0.999885	1	1418	182.832	1107	195.609	1305	163.926	1120	173.041
AC011383.1	ENSG00000253852	#N/A	#N/A	#N/A	#N/A	#N/A	0	0	0	0	0	0	0	0
MYOZ3	ENSG00000164591	1.19373	0.255475	0.313447	0.999885	1	85	10.9596	47	8.30501	99	12.4358	72	11.1241
AC008453.1	ENSG00000250309	-1.0346	-0.0490792	0.963872	0.999885	1	2	0.257874	2	0.353405	3	0.376842	2	0.309002
RBM22	ENSG00000086589	-1.27777	-0.353628	0.019303	0.26164	1	252	32.4921	235	41.525	279	35.0463	289	44.6508
DCTN4	ENSG00000132912	1.00828	0.0118951	0.927293	0.999885	1	1141	147.117	786	138.888	1206	151.49	1014	156.664
SMIM3	ENSG00000256235	-1.33994	-0.42217	0.42016	0.999885	1	9	1.16043	12	2.12043	18	2.26105	16	2.47202
IRGM	ENSG00000237693	1.44602	0.532092	0.766375	0.999885	1	0	0	0	0	2	0.251228	1	0.154501
ZNF300	ENSG00000145908	1.63844	0.712324	1.99253e-06	0.000140668	0.116051	381	49.1249	197	34.8103	487	61.174	211	32.5997
ZNF300P1	ENSG00000197083	4.86479	2.28238	0.0226131	0.292897	1	7	0.902557	1	0.176702	13	1.63298	2	0.309002
AC022106.1	ENSG00000274235	11.6145	3.53785	0.26937	0.999885	1	1	0.128937	0	0	2	0.251228	0	0
AC022106.2	ENSG00000277866	#N/A	#N/A	#N/A	#N/A	#N/A	0	0	0	0	0	0	0	0
GPX3	ENSG00000211445	-1.42004	-0.505936	0.457934	0.999885	1	17	2.19192	15	2.65053	5	0.628069	9	1.39051
TNIP1	ENSG00000145901	1.33345	0.415161	0.00357622	0.0720547	1	526	67.8207	304	53.7175	534	67.0778	309	47.7408
ANXA6	ENSG00000197043	-1.12098	-0.164763	0.28807	0.999885	1	234	30.1712	181	31.9831	259	32.534	246	38.0072
AC008641.1	ENSG00000254298	#N/A	#N/A	#N/A	#N/A	#N/A	0	0	0	0	0	0	0	0
CCDC69	ENSG00000198624	-2.24152	-1.16448	0.508478	0.999885	1	1	0.128937	0	0	0	0	2	0.309002
GM2A	ENSG00000196743	-1.33618	-0.41811	0.0582796	0.576502	1	91	11.7332	97	17.1401	100	12.5614	100	15.4501
SLC36A3	ENSG00000186334	1.98643	0.990174	0.371903	0.999885	1	4	0.515747	2	0.353405	4	0.502456	1	0.154501
SLC36A2	ENSG00000186335	4.53655	2.1816	0.51397	0.999885	1	0	0	0	0	1	0.125614	0	0
AC008385.1	ENSG00000270904	#N/A	#N/A	#N/A	#N/A	#N/A	0	0	0	0	0	0	0	0
AC034205.2	ENSG00000253897	#N/A	#N/A	#N/A	#N/A	#N/A	0	0	0	0	0	0	0	0
AC034205.1	ENSG00000253472	#N/A	#N/A	#N/A	#N/A	#N/A	0	0	0	0	0	0	0	0
AC034205.3	ENSG00000271494	#N/A	#N/A	#N/A	#N/A	#N/A	0	0	0	0	0	0	0	0
SLC36A1	ENSG00000123643	-1.6647	-0.735264	2.6181e-06	0.000177723	0.152486	200	25.7874	224	39.5813	188	23.6154	275	42.4878
RNA5SP197	ENSG00000200227	#N/A	#N/A	#N/A	#N/A	#N/A	0	0	0	0	0	0	0	0
FAT2	ENSG00000086570	-2.96243	-1.56678	0.221152	0.999885	1	1	0.128937	2	0.353405	1	0.125614	3	0.463503
AC011337.1	ENSG00000271795	#N/A	#N/A	#N/A	#N/A	#N/A	0	0	0	0	0	0	0	0
MIR6499	ENSG00000276622	#N/A	#N/A	#N/A	#N/A	#N/A	0	0	0	0	0	0	0	0
AC011374.1	ENSG00000260581	#N/A	#N/A	#N/A	#N/A	#N/A	0	0	0	0	0	0	0	0
SPARC	ENSG00000113140	-1.17684	-0.234921	0.187536	0.999885	1	194	25.0137	201	35.5172	265	33.2877	215	33.2177
CLMAT3	ENSG00000249035	#N/A	#N/A	#N/A	#N/A	#N/A	0	0	0	0	0	0	0	0
RN7SKP232	ENSG00000222102	#N/A	#N/A	#N/A	#N/A	#N/A	0	0	0	0	0	0	0	0
AC011374.2	ENSG00000272112	#N/A	#N/A	#N/A	#N/A	#N/A	0	0	0	0	0	0	0	0
ATOX1	ENSG00000177556	-1.16694	-0.222729	0.486733	0.999885	1	57	7.3494	46	8.1283	44	5.52701	45	6.95254
AC091982.2	ENSG00000253921	#N/A	#N/A	#N/A	#N/A	#N/A	0	0	0	0	0	0	0	0
RPLP1P6	ENSG00000213433	#N/A	#N/A	#N/A	#N/A	#N/A	0	0	0	0	0	0	0	0
AC091982.4	ENSG00000275765	-1.66494	-0.735473	0.576788	0.999885	1	3	0.38681	1	0.176702	0	0	3	0.463503
G3BP1	ENSG00000145907	1.04546	0.0641383	0.454005	0.999885	1	2796	360.507	2036	359.766	3100	389.403	2315	357.67
GLRA1	ENSG00000145888	4.53655	2.1816	0.51397	0.999885	1	0	0	0	0	1	0.125614	0	0
AC091982.3	ENSG00000270978	-2.38202	-1.25218	0.384599	0.999885	1	1	0.128937	0	0	1	0.125614	4	0.618004
RNA5SP198	ENSG00000222308	#N/A	#N/A	#N/A	#N/A	#N/A	0	0	0	0	0	0	0	0
LINC01933	ENSG00000254226	11.6145	3.53785	0.269323	0.999885	1	1	0.128937	0	0	2	0.251228	0	0
NMUR2	ENSG00000132911	#N/A	#N/A	#N/A	#N/A	#N/A	0	0	0	0	0	0	0	0
AC008571.1	ENSG00000242080	#N/A	#N/A	#N/A	#N/A	#N/A	0	0	0	0	0	0	0	0
LINC01470	ENSG00000249484	3.23001	1.69154	0.1709	0.999885	1	3	0.38681	1	0.176702	6	0.753683	1	0.154501
GRIA1	ENSG00000155511	-1.86191	-0.896786	0.23358	0.999885	1	5	0.644684	4	0.706809	6	0.753683	12	1.85401
RN7SL177P	ENSG00000242976	#N/A	#N/A	#N/A	#N/A	#N/A	0	0	0	0	0	0	0	0
LINC01861	ENSG00000251183	#N/A	#N/A	#N/A	#N/A	#N/A	0	0	0	0	0	0	0	0
AC091962.1	ENSG00000261382	#N/A	#N/A	#N/A	#N/A	#N/A	0	0	0	0	0	0	0	0
FAM114A2	ENSG00000055147	1.09478	0.130635	0.500051	0.999885	1	176	22.6929	139	24.5616	250	31.4035	161	24.8747
MFAP3	ENSG00000037749	-1.05284	-0.0742902	0.586604	0.999885	1	645	83.1642	480	84.8171	604	75.8708	535	82.658
GALNT10	ENSG00000164574	-1.08209	-0.113822	0.580493	0.999885	1	118	15.2145	96	16.9634	131	16.4554	112	17.3041
SAP30L-AS1	ENSG00000245275	-1.12098	-0.164765	0.636167	0.999885	1	52	6.70471	41	7.24479	37	4.64771	36	5.56204
HNRNPA3P7	ENSG00000253119	#N/A	#N/A	#N/A	#N/A	#N/A	0	0	0	0	0	0	0	0
MIR1294	ENSG00000221430	#N/A	#N/A	#N/A	#N/A	#N/A	0	0	0	0	0	0	0	0
RN7SL655P	ENSG00000241963	#N/A	#N/A	#N/A	#N/A	#N/A	0	0	0	0	0	0	0	0
SAP30L	ENSG00000164576	1.13189	0.17873	0.20295	0.999885	1	512	66.0156	393	69.444	568	71.3487	338	52.2213
HAND1	ENSG00000113196	-1.09837	-0.135369	0.40033	0.999885	1	215	27.7214	167	29.5093	199	24.9972	184	28.4282
AC026688.2	ENSG00000254293	2.51771	1.33211	0.0899961	0.774474	1	10	1.28937	3	0.530107	10	1.25614	3	0.463503
AC026688.1	ENSG00000253886	#N/A	#N/A	#N/A	#N/A	#N/A	0	0	0	0	0	0	0	0
CIR1P1	ENSG00000253146	#N/A	#N/A	#N/A	#N/A	#N/A	0	0	0	0	0	0	0	0
MIR3141	ENSG00000264760	#N/A	#N/A	#N/A	#N/A	#N/A	0	0	0	0	0	0	0	0
MIR1303	ENSG00000221552	#N/A	#N/A	#N/A	#N/A	#N/A	0	0	0	0	0	0	0	0
Y_RNA_252	ENSG00000274472	#N/A	#N/A	#N/A	#N/A	#N/A	0	0	0	0	0	0	0	0
LARP1	ENSG00000155506	1.12644	0.171767	0.0427931	0.466916	1	3718	479.387	2430	429.387	3766	473.062	2695	416.38
RN7SL803P	ENSG00000272197	#N/A	#N/A	#N/A	#N/A	#N/A	0	0	0	0	0	0	0	0
AC008379.1	ENSG00000241187	#N/A	#N/A	#N/A	#N/A	#N/A	0	0	0	0	0	0	0	0
FAXDC2	ENSG00000170271	-1.44924	-0.535292	0.245928	0.999885	1	13	1.67618	22	3.88745	20	2.51228	15	2.31751
Metazoa_SRP_46	ENSG00000277039	#N/A	#N/A	#N/A	#N/A	#N/A	0	0	0	0	0	0	0	0
MIR378H	ENSG00000263361	#N/A	#N/A	#N/A	#N/A	#N/A	0	0	0	0	0	0	0	0
CNOT8	ENSG00000155508	1.01717	0.0245617	0.86501	0.999885	1	334	43.0649	298	52.6573	482	60.5459	319	49.2858
GEMIN5	ENSG00000082516	-1.06682	-0.0933163	0.50753	0.999885	1	443	57.119	364	64.3196	502	63.0582	414	63.9634
MRPL22	ENSG00000082515	-1.1497	-0.201257	0.350193	0.999885	1	132	17.0197	121	21.381	120	15.0737	102	15.7591
AC008410.1	ENSG00000253261	#N/A	#N/A	#N/A	#N/A	#N/A	0	0	0	0	0	0	0	0
KIF4B	ENSG00000226650	1.69878	0.764498	0.484442	0.999885	1	5	0.644684	0	0	4	0.502456	4	0.618004
AC010476.1	ENSG00000253646	#N/A	#N/A	#N/A	#N/A	#N/A	0	0	0	0	0	0	0	0
AC010591.1	ENSG00000271477	#N/A	#N/A	#N/A	#N/A	#N/A	0	0	0	0	0	0	0	0
AC008725.1	ENSG00000270442	#N/A	#N/A	#N/A	#N/A	#N/A	0	0	0	0	0	0	0	0
RNA5SP199	ENSG00000200275	#N/A	#N/A	#N/A	#N/A	#N/A	0	0	0	0	0	0	0	0
SGCD	ENSG00000170624	-3.53028	-1.81978	0.14427	0.999885	1	1	0.128937	3	0.530107	1	0.125614	3	0.463503
AC027308.1	ENSG00000253370	#N/A	#N/A	#N/A	#N/A	#N/A	0	0	0	0	0	0	0	0
AC025434.1	ENSG00000254163	#N/A	#N/A	#N/A	#N/A	#N/A	0	0	0	0	0	0	0	0
RNU6-556P	ENSG00000199468	#N/A	#N/A	#N/A	#N/A	#N/A	0	0	0	0	0	0	0	0
PPP1R2P3	ENSG00000231989	#N/A	#N/A	#N/A	#N/A	#N/A	0	0	0	0	0	0	0	0
TIMD4	ENSG00000145850	8.07546	3.01354	0.351481	0.999885	1	0	0	0	0	2	0.251228	0	0
APOOP1	ENSG00000270560	#N/A	#N/A	#N/A	#N/A	#N/A	0	0	0	0	0	0	0	0
HAVCR1	ENSG00000113249	15.1535	3.92158	0.222153	0.999885	1	2	0.257874	0	0	2	0.251228	0	0
HAVCR2	ENSG00000135077	2.45214	1.29404	0.0793017	0.711228	1	18	2.32086	4	0.706809	11	1.38175	5	0.772505
AC011377.1	ENSG00000254246	#N/A	#N/A	#N/A	#N/A	#N/A	0	0	0	0	0	0	0	0
MED7	ENSG00000155868	1.59174	0.6706	0.00602674	0.108338	1	99	12.7647	49	8.65841	128	16.0786	61	9.42456
ITK	ENSG00000113263	-1.26983	-0.34464	0.770906	0.999885	1	3	0.38681	0	0	2	0.251228	5	0.772505
FAM71B	ENSG00000170613	#N/A	#N/A	#N/A	#N/A	#N/A	0	0	0	0	0	0	0	0
AC010609.1	ENSG00000253980	#N/A	#N/A	#N/A	#N/A	#N/A	0	0	0	0	0	0	0	0
AC009185.1	ENSG00000253653	8.07557	3.01356	0.351478	0.999885	1	1	0.128937	0	0	1	0.125614	0	0
CYFIP2	ENSG00000055163	1.10272	0.141069	0.275163	0.999885	1	1509	194.566	939	165.923	1354	170.081	1066	164.698
FNDC9	ENSG00000172568	4.53655	2.1816	0.51397	0.999885	1	0	0	0	0	1	0.125614	0	0
AC008676.2	ENSG00000251405	-10.1941	-3.34967	0.245768	0.999885	1	0	0	1	0.176702	0	0	1	0.154501
AC008676.1	ENSG00000248544	-5.2885	-2.40286	0.0609346	0.594575	1	1	0.128937	7	1.23692	1	0.125614	2	0.309002
ADAM19	ENSG00000135074	-1.09785	-0.134687	0.499016	0.999885	1	138	17.7933	126	22.2645	156	19.5958	123	19.0036
AC008676.3	ENSG00000253155	#N/A	#N/A	#N/A	#N/A	#N/A	0	0	0	0	0	0	0	0
NIPAL4	ENSG00000172548	-1.56448	-0.645688	0.477522	0.999885	1	9	1.16043	11	1.94373	2	0.251228	2	0.309002
AC106801.1	ENSG00000253519	4.53661	2.18161	0.513965	0.999885	1	1	0.128937	0	0	0	0	0	0
RNU6-390P	ENSG00000252068	#N/A	#N/A	#N/A	#N/A	#N/A	0	0	0	0	0	0	0	0
AC008694.2	ENSG00000254336	#N/A	#N/A	#N/A	#N/A	#N/A	0	0	0	0	0	0	0	0
SOX30	ENSG00000039600	1.44604	0.532111	0.752877	0.999885	1	1	0.128937	0	0	1	0.125614	1	0.154501
C5orf52	ENSG00000187658	#N/A	#N/A	#N/A	#N/A	#N/A	0	0	0	0	0	0	0	0
AC008694.1	ENSG00000253798	4.53661	2.18161	0.513965	0.999885	1	1	0.128937	0	0	0	0	0	0
THG1L	ENSG00000113272	1.07373	0.102627	0.584003	0.999885	1	169	21.7903	127	22.4412	215	27.007	149	23.0206
LSM11	ENSG00000155858	-1.09945	-0.136786	0.439784	0.999885	1	268	34.5551	176	31.0996	251	31.5291	267	41.2518
AC026407.1	ENSG00000253630	#N/A	#N/A	#N/A	#N/A	#N/A	0	0	0	0	0	0	0	0
CLINT1	ENSG00000113282	1.28594	0.36282	0.00623096	0.110888	1	947	122.103	561	99.13	1153	144.833	701	108.305
RNU6-260P	ENSG00000206819	#N/A	#N/A	#N/A	#N/A	#N/A	0	0	0	0	0	0	0	0
AC008677.2	ENSG00000244331	#N/A	#N/A	#N/A	#N/A	#N/A	0	0	0	0	0	0	0	0
RNU2-48P	ENSG00000222626	#N/A	#N/A	#N/A	#N/A	#N/A	0	0	0	0	0	0	0	0
MARK2P11	ENSG00000253743	#N/A	#N/A	#N/A	#N/A	#N/A	0	0	0	0	0	0	0	0
AC008677.1	ENSG00000213414	#N/A	#N/A	#N/A	#N/A	#N/A	0	0	0	0	0	0	0	0
AC008677.3	ENSG00000253422	#N/A	#N/A	#N/A	#N/A	#N/A	0	0	0	0	0	0	0	0
AC025437.5	ENSG00000253792	#N/A	#N/A	#N/A	#N/A	#N/A	0	0	0	0	0	0	0	0
AC025437.4	ENSG00000253673	#N/A	#N/A	#N/A	#N/A	#N/A	0	0	0	0	0	0	0	0
AC025437.6	ENSG00000254047	#N/A	#N/A	#N/A	#N/A	#N/A	0	0	0	0	0	0	0	0
AC025437.3	ENSG00000253449	#N/A	#N/A	#N/A	#N/A	#N/A	0	0	0	0	0	0	0	0
AC025437.2	ENSG00000253424	#N/A	#N/A	#N/A	#N/A	#N/A	0	0	0	0	0	0	0	0
AC025437.1	ENSG00000253134	#N/A	#N/A	#N/A	#N/A	#N/A	0	0	0	0	0	0	0	0
LINC02227	ENSG00000276778	#N/A	#N/A	#N/A	#N/A	#N/A	0	0	0	0	0	0	0	0
AC091979.1	ENSG00000254350	#N/A	#N/A	#N/A	#N/A	#N/A	0	0	0	0	0	0	0	0
AC091979.2	ENSG00000272085	#N/A	#N/A	#N/A	#N/A	#N/A	0	0	0	0	0	0	0	0
AC091939.1	ENSG00000254135	#N/A	#N/A	#N/A	#N/A	#N/A	0	0	0	0	0	0	0	0
EBF1	ENSG00000164330	-2.05454	-1.03882	0.000202346	0.0070192	1	38	4.8996	61	10.7788	52	6.53192	82	12.6691
AC136424.2	ENSG00000253811	#N/A	#N/A	#N/A	#N/A	#N/A	0	0	0	0	0	0	0	0
AC136424.1	ENSG00000253456	#N/A	#N/A	#N/A	#N/A	#N/A	0	0	0	0	0	0	0	0
LINC02202	ENSG00000245812	-2.52002	-1.33344	0.150174	0.999885	1	1	0.128937	7	1.23692	5	0.628069	5	0.772505
AC134043.2	ENSG00000279204	#N/A	#N/A	#N/A	#N/A	#N/A	0	0	0	0	0	0	0	0
RNF145	ENSG00000145860	-1.02243	-0.0320014	0.817169	0.999885	1	488	62.9211	427	75.4519	634	79.6392	456	70.4525
AC134043.1	ENSG00000253256	-5.59845	-2.48503	0.410036	0.999885	1	0	0	1	0.176702	0	0	0	0
LINC01932	ENSG00000253315	#N/A	#N/A	#N/A	#N/A	#N/A	0	0	0	0	0	0	0	0
SNORA68_1	ENSG00000252458	#N/A	#N/A	#N/A	#N/A	#N/A	0	0	0	0	0	0	0	0
UBLCP1	ENSG00000164332	1.19869	0.261457	0.0814284	0.72473	1	317	40.873	199	35.1638	386	48.487	254	39.2433
AC008691.1	ENSG00000249738	-4.09789	-2.03488	0.0937589	0.795946	1	1	0.128937	3	0.530107	1	0.125614	4	0.618004
IL12B	ENSG00000113302	#N/A	#N/A	#N/A	#N/A	#N/A	0	0	0	0	0	0	0	0
RNU4ATAC2P	ENSG00000221601	#N/A	#N/A	#N/A	#N/A	#N/A	0	0	0	0	0	0	0	0
LINC01845	ENSG00000253298	#N/A	#N/A	#N/A	#N/A	#N/A	0	0	0	0	0	0	0	0
AC008703.1	ENSG00000283413	#N/A	#N/A	#N/A	#N/A	#N/A	0	0	0	0	0	0	0	0
LINC01847	ENSG00000253311	#N/A	#N/A	#N/A	#N/A	#N/A	0	0	0	0	0	0	0	0
ADRA1B	ENSG00000170214	#N/A	#N/A	#N/A	#N/A	#N/A	0	0	0	0	0	0	0	0
GAPDHP40	ENSG00000248626	#N/A	#N/A	#N/A	#N/A	#N/A	0	0	0	0	0	0	0	0
Y_RNA_253	ENSG00000199398	#N/A	#N/A	#N/A	#N/A	#N/A	0	0	0	0	0	0	0	0
TTC1	ENSG00000113312	1.35234	0.435463	0.00948766	0.152987	1	205	26.432	120	21.2043	228	28.64	127	19.6216
AC068657.1	ENSG00000223908	#N/A	#N/A	#N/A	#N/A	#N/A	0	0	0	0	0	0	0	0
PWWP2A	ENSG00000170234	1.0965	0.132904	0.348576	0.999885	1	467	60.2135	303	53.5408	511	64.1887	386	59.6374
FABP6	ENSG00000170231	#N/A	#N/A	#N/A	#N/A	#N/A	0	0	0	0	0	0	0	0
AC008609.1	ENSG00000247699	-5.59845	-2.48503	0.410036	0.999885	1	0	0	1	0.176702	0	0	0	0
AC112191.1	ENSG00000253772	#N/A	#N/A	#N/A	#N/A	#N/A	0	0	0	0	0	0	0	0
CCNJL	ENSG00000135083	-1.07518	-0.104574	0.607741	0.999885	1	150	19.3405	115	20.3208	126	15.8273	114	17.6131
AC112191.2	ENSG00000254373	#N/A	#N/A	#N/A	#N/A	#N/A	0	0	0	0	0	0	0	0
AC112191.3	ENSG00000270612	#N/A	#N/A	#N/A	#N/A	#N/A	0	0	0	0	0	0	0	0
C1QTNF2	ENSG00000145861	-1.27168	-0.346739	0.768277	0.999885	1	2	0.257874	0	0	3	0.376842	5	0.772505
ZBED8	ENSG00000221886	1.08862	0.1225	0.523785	0.999885	1	183	23.5954	128	22.6179	167	20.9775	120	18.5401
SLU7	ENSG00000164609	1.89771	0.924258	2.1628e-10	4.95937e-08	1.25968e-05	533	68.7233	195	34.4569	622	78.1318	276	42.6423
PTTG1	ENSG00000164611	-1.95294	-0.965649	0.000633747	0.0178834	1	42	5.41534	89	15.7265	72	9.0442	82	12.6691
MIR3142HG	ENSG00000253522	-1.27984	-0.355965	0.734302	0.999885	1	2	0.257874	2	0.353405	3	0.376842	3	0.463503
MIR3142	ENSG00000265237	#N/A	#N/A	#N/A	#N/A	#N/A	0	0	0	0	0	0	0	0
MIR146A	ENSG00000283733	#N/A	#N/A	#N/A	#N/A	#N/A	0	0	0	0	0	0	0	0
ATP10B	ENSG00000118322	2.71331	1.44005	0.387556	0.999885	1	3	0.38681	1	0.176702	1	0.125614	0	0
AC008456.1	ENSG00000253687	#N/A	#N/A	#N/A	#N/A	#N/A	0	0	0	0	0	0	0	0
AC011363.1	ENSG00000254391	#N/A	#N/A	#N/A	#N/A	#N/A	0	0	0	0	0	0	0	0
LINC02159	ENSG00000253417	#N/A	#N/A	#N/A	#N/A	#N/A	0	0	0	0	0	0	0	0
GABRB2	ENSG00000145864	#N/A	#N/A	#N/A	#N/A	#N/A	0	0	0	0	0	0	0	0
GABRA6	ENSG00000145863	#N/A	#N/A	#N/A	#N/A	#N/A	0	0	0	0	0	0	0	0
AC091944.1	ENSG00000253403	#N/A	#N/A	#N/A	#N/A	#N/A	0	0	0	0	0	0	0	0
GLRXP3	ENSG00000118990	#N/A	#N/A	#N/A	#N/A	#N/A	0	0	0	0	0	0	0	0
GABRA1	ENSG00000022355	4.53661	2.18161	0.513965	0.999885	1	1	0.128937	0	0	0	0	0	0
LINC01202	ENSG00000280776	#N/A	#N/A	#N/A	#N/A	#N/A	0	0	0	0	0	0	0	0
GABRG2	ENSG00000113327	-1.7128	-0.776356	0.278244	0.999885	1	15	1.93405	12	2.12043	3	0.376842	12	1.85401
AC091996.1	ENSG00000254173	#N/A	#N/A	#N/A	#N/A	#N/A	0	0	0	0	0	0	0	0
RNU6-164P	ENSG00000201474	#N/A	#N/A	#N/A	#N/A	#N/A	0	0	0	0	0	0	0	0
AC091901.1	ENSG00000254186	#N/A	#N/A	#N/A	#N/A	#N/A	0	0	0	0	0	0	0	0
ARL2BPP5	ENSG00000254351	#N/A	#N/A	#N/A	#N/A	#N/A	0	0	0	0	0	0	0	0
AC091976.1	ENSG00000250061	1.02716	0.0386541	0.97566	0.999885	1	2	0.257874	0	0	2	0.251228	3	0.463503
MRPL57P6	ENSG00000249449	#N/A	#N/A	#N/A	#N/A	#N/A	0	0	0	0	0	0	0	0
AC008723.1	ENSG00000250114	#N/A	#N/A	#N/A	#N/A	#N/A	0	0	0	0	0	0	0	0
CCNG1	ENSG00000113328	1.26077	0.334307	0.0133483	0.198733	1	856	110.37	502	88.7045	802	100.742	512	79.1045
NUDCD2	ENSG00000170584	-1.12485	-0.169734	0.364163	0.999885	1	134	17.2775	115	20.3208	139	17.4603	122	18.8491
HMMR	ENSG00000072571	-1.10249	-0.14077	0.501459	0.999885	1	188	24.2401	193	34.1035	312	39.1915	232	35.8442
HMMR-AS1	ENSG00000251018	-5.59807	-2.48493	0.410057	0.999885	1	0	0	0	0	0	0	1	0.154501
MAT2B	ENSG00000038274	1.03529	0.0500357	0.752224	0.999885	1	298	38.4232	256	45.2358	419	52.6322	277	42.7968
AC116917.1	ENSG00000224012	#N/A	#N/A	#N/A	#N/A	#N/A	0	0	0	0	0	0	0	0
RNU6-168P	ENSG00000251998	#N/A	#N/A	#N/A	#N/A	#N/A	0	0	0	0	0	0	0	0
AC008432.1	ENSG00000273569	#N/A	#N/A	#N/A	#N/A	#N/A	0	0	0	0	0	0	0	0
LSM1P2	ENSG00000271679	#N/A	#N/A	#N/A	#N/A	#N/A	0	0	0	0	0	0	0	0
AC008662.1	ENSG00000253331	#N/A	#N/A	#N/A	#N/A	#N/A	0	0	0	0	0	0	0	0
AC008662.2	ENSG00000253538	#N/A	#N/A	#N/A	#N/A	#N/A	0	0	0	0	0	0	0	0
AC109466.1	ENSG00000241956	-1.07848	-0.108999	0.863988	0.999885	1	15	1.93405	7	1.23692	9	1.13052	13	2.00851
LINC02143	ENSG00000253236	#N/A	#N/A	#N/A	#N/A	#N/A	0	0	0	0	0	0	0	0
AC008446.1	ENSG00000253600	#N/A	#N/A	#N/A	#N/A	#N/A	0	0	0	0	0	0	0	0
RNU6-209P	ENSG00000206845	#N/A	#N/A	#N/A	#N/A	#N/A	0	0	0	0	0	0	0	0
LINC01938	ENSG00000254066	#N/A	#N/A	#N/A	#N/A	#N/A	0	0	0	0	0	0	0	0
AC008415.1	ENSG00000253693	#N/A	#N/A	#N/A	#N/A	#N/A	0	0	0	0	0	0	0	0
RN7SKP60	ENSG00000252794	#N/A	#N/A	#N/A	#N/A	#N/A	0	0	0	0	0	0	0	0
AC008562.1	ENSG00000253512	#N/A	#N/A	#N/A	#N/A	#N/A	0	0	0	0	0	0	0	0
AC008489.1	ENSG00000253946	#N/A	#N/A	#N/A	#N/A	#N/A	0	0	0	0	0	0	0	0
RPL7P20	ENSG00000254252	#N/A	#N/A	#N/A	#N/A	#N/A	0	0	0	0	0	0	0	0
AC114321.1	ENSG00000254171	#N/A	#N/A	#N/A	#N/A	#N/A	0	0	0	0	0	0	0	0
AC026403.1	ENSG00000229119	#N/A	#N/A	#N/A	#N/A	#N/A	0	0	0	0	0	0	0	0
LINC01947	ENSG00000254130	#N/A	#N/A	#N/A	#N/A	#N/A	0	0	0	0	0	0	0	0
AC091819.2	ENSG00000253713	#N/A	#N/A	#N/A	#N/A	#N/A	0	0	0	0	0	0	0	0
AC091819.1	ENSG00000253469	#N/A	#N/A	#N/A	#N/A	#N/A	0	0	0	0	0	0	0	0
TENM2	ENSG00000145934	-1.98441	-0.98871	0.18726	0.999885	1	4	0.515747	6	1.06021	5	0.628069	8	1.23601
AC091820.2	ENSG00000254365	#N/A	#N/A	#N/A	#N/A	#N/A	0	0	0	0	0	0	0	0
AC091820.1	ENSG00000254297	#N/A	#N/A	#N/A	#N/A	#N/A	0	0	0	0	0	0	0	0
AC008601.1	ENSG00000253527	#N/A	#N/A	#N/A	#N/A	#N/A	0	0	0	0	0	0	0	0
AC008708.2	ENSG00000254187	-1.0346	-0.0490792	0.963854	0.999885	1	2	0.257874	2	0.353405	3	0.376842	2	0.309002
AC008708.1	ENSG00000253357	-10.1941	-3.34967	0.245768	0.999885	1	0	0	1	0.176702	0	0	1	0.154501
AC008464.1	ENSG00000253660	#N/A	#N/A	#N/A	#N/A	#N/A	0	0	0	0	0	0	0	0
AC008705.1	ENSG00000253947	#N/A	#N/A	#N/A	#N/A	#N/A	0	0	0	0	0	0	0	0
SNORA40_7	ENSG00000253065	#N/A	#N/A	#N/A	#N/A	#N/A	0	0	0	0	0	0	0	0
AC011369.1	ENSG00000253925	#N/A	#N/A	#N/A	#N/A	#N/A	0	0	0	0	0	0	0	0
AC011369.2	ENSG00000279739	#N/A	#N/A	#N/A	#N/A	#N/A	0	0	0	0	0	0	0	0
CTB-178M22.2	ENSG00000253978	-1.25929	-0.332606	0.825729	0.999885	1	2	0.257874	1	0.176702	0	0	1	0.154501
WWC1	ENSG00000113645	-1.09723	-0.133868	0.406101	0.999885	1	224	28.8818	165	29.1559	188	23.6154	184	28.4282
RARS	ENSG00000113643	1.1255	0.17057	0.197122	0.999885	1	970	125.069	609	107.612	1044	131.141	774	119.584
FBLL1	ENSG00000188573	1.58468	0.664189	0.00984345	0.157457	1	133	17.1486	54	9.54192	97	12.1845	58	8.96106
PANK3	ENSG00000120137	1.0873	0.120756	0.329977	0.999885	1	5515	711.086	3830	676.77	6376	800.914	4619	713.64
SLC2A3P1	ENSG00000253861	#N/A	#N/A	#N/A	#N/A	#N/A	0	0	0	0	0	0	0	0
MIR103A1	ENSG00000199035	#N/A	#N/A	#N/A	#N/A	#N/A	0	0	0	0	0	0	0	0
MIR103B1	ENSG00000283612	#N/A	#N/A	#N/A	#N/A	#N/A	0	0	0	0	0	0	0	0
RPL10P9	ENSG00000233913	#N/A	#N/A	#N/A	#N/A	#N/A	0	0	0	0	0	0	0	0
AC011365.2	ENSG00000254192	#N/A	#N/A	#N/A	#N/A	#N/A	0	0	0	0	0	0	0	0
SLIT3	ENSG00000184347	-1.37156	-0.455814	2.98479e-08	3.73856e-06	0.00173843	7991	1030.33	7775	1373.86	7632	958.685	8765	1354.2
AC011365.1	ENSG00000254042	-19.3846	-4.27684	0.137802	0.999885	1	0	0	1	0.176702	0	0	3	0.463503
MIR218-2	ENSG00000207739	#N/A	#N/A	#N/A	#N/A	#N/A	0	0	0	0	0	0	0	0
Y_RNA_254	ENSG00000202345	#N/A	#N/A	#N/A	#N/A	#N/A	0	0	0	0	0	0	0	0
AC011389.2	ENSG00000248965	#N/A	#N/A	#N/A	#N/A	#N/A	0	0	0	0	0	0	0	0
AC011389.3	ENSG00000279752	#N/A	#N/A	#N/A	#N/A	#N/A	0	0	0	0	0	0	0	0
AC011389.1	ENSG00000248222	-5.59845	-2.48503	0.410036	0.999885	1	0	0	1	0.176702	0	0	0	0
MIR585	ENSG00000207619	#N/A	#N/A	#N/A	#N/A	#N/A	0	0	0	0	0	0	0	0
RNU6-477P	ENSG00000206614	#N/A	#N/A	#N/A	#N/A	#N/A	0	0	0	0	0	0	0	0
SPDL1	ENSG00000040275	1.04318	0.0609923	0.674533	0.999885	1	368	47.4487	250	44.1756	429	53.8884	341	52.6848
DOCK2	ENSG00000134516	-1.70529	-0.770014	0.327013	0.999885	1	3	0.38681	5	0.883511	6	0.753683	7	1.08151
AC008680.1	ENSG00000253269	#N/A	#N/A	#N/A	#N/A	#N/A	0	0	0	0	0	0	0	0
FAM196B	ENSG00000204767	-1.26635	-0.340681	0.406484	0.999885	1	21	2.70767	21	3.71075	26	3.26596	25	3.86252
MIR378E	ENSG00000263831	#N/A	#N/A	#N/A	#N/A	#N/A	0	0	0	0	0	0	0	0
FOXI1	ENSG00000168269	#N/A	#N/A	#N/A	#N/A	#N/A	0	0	0	0	0	0	0	0
KRT18P41	ENSG00000253219	#N/A	#N/A	#N/A	#N/A	#N/A	0	0	0	0	0	0	0	0
LINC01187	ENSG00000249601	#N/A	#N/A	#N/A	#N/A	#N/A	0	0	0	0	0	0	0	0
C5orf58	ENSG00000234511	#N/A	#N/A	#N/A	#N/A	#N/A	0	0	0	0	0	0	0	0
LCP2	ENSG00000043462	#N/A	#N/A	#N/A	#N/A	#N/A	0	0	0	0	0	0	0	0
AC034199.1	ENSG00000250274	#N/A	#N/A	#N/A	#N/A	#N/A	0	0	0	0	0	0	0	0
LINC01366	ENSG00000235172	4.53655	2.1816	0.51397	0.999885	1	0	0	0	0	1	0.125614	0	0
KCNIP1	ENSG00000182132	-1.82686	-0.869366	0.556397	0.999885	1	1	0.128937	0	0	1	0.125614	3	0.463503
KCNMB1	ENSG00000145936	1.30171	0.380408	0.572582	0.999885	1	19	2.4498	7	1.23692	8	1.00491	9	1.39051
CTD-2270F17.1	ENSG00000253647	15.2643	3.93209	0.237998	0.999885	1	4	0.515747	0	0	0	0	0	0
AC008619.1	ENSG00000253858	#N/A	#N/A	#N/A	#N/A	#N/A	0	0	0	0	0	0	0	0
AC027312.1	ENSG00000253591	#N/A	#N/A	#N/A	#N/A	#N/A	0	0	0	0	0	0	0	0
AC008514.1	ENSG00000253348	2.0796	1.0563	0.53039	0.999885	1	1	0.128937	1	0.176702	2	0.251228	0	0
GABRP	ENSG00000094755	-1.2311	-0.299954	0.873698	0.999885	1	0	0	1	0.176702	1	0.125614	0	0
RANBP17	ENSG00000204764	-1.02952	-0.0419735	0.750754	0.999885	1	962	124.037	733	129.523	908	114.057	751	116.03
RN7SL623P	ENSG00000244501	#N/A	#N/A	#N/A	#N/A	#N/A	0	0	0	0	0	0	0	0
AC008514.2	ENSG00000253966	-1.17315	-0.230389	0.502449	0.999885	1	36	4.64172	26	4.59426	28	3.51719	32	4.94403
AC010306.1	ENSG00000253213	#N/A	#N/A	#N/A	#N/A	#N/A	0	0	0	0	0	0	0	0
AC091980.2	ENSG00000275038	-1.10095	-0.138743	0.675176	0.999885	1	43	5.54428	34	6.00788	37	4.64771	34	5.25303
TLX3	ENSG00000164438	-2.42627	-1.27874	0.00185597	0.0426756	1	19	2.4498	27	4.77096	15	1.88421	37	5.71654
AC091980.1	ENSG00000213393	#N/A	#N/A	#N/A	#N/A	#N/A	0	0	0	0	0	0	0	0
RN7SL339P	ENSG00000265740	#N/A	#N/A	#N/A	#N/A	#N/A	0	0	0	0	0	0	0	0
RPSAP71	ENSG00000254256	#N/A	#N/A	#N/A	#N/A	#N/A	0	0	0	0	0	0	0	0
SNORA70J	ENSG00000206909	#N/A	#N/A	#N/A	#N/A	#N/A	0	0	0	0	0	0	0	0
RPL10P8	ENSG00000254012	#N/A	#N/A	#N/A	#N/A	#N/A	0	0	0	0	0	0	0	0
MIR3912	ENSG00000264249	#N/A	#N/A	#N/A	#N/A	#N/A	0	0	0	0	0	0	0	0
NPM1	ENSG00000181163	1.77086	0.824452	6.69331e-11	1.78008e-08	3.89839e-06	2948	380.106	1451	256.395	3867	485.749	1506	232.678
FGF18	ENSG00000156427	-28.5797	-4.83692	0.0900651	0.774756	1	0	0	4	0.706809	0	0	2	0.309002
AC011410.1	ENSG00000253110	#N/A	#N/A	#N/A	#N/A	#N/A	0	0	0	0	0	0	0	0
SMIM23	ENSG00000185662	#N/A	#N/A	#N/A	#N/A	#N/A	0	0	0	0	0	0	0	0
FBXW11	ENSG00000072803	1.28462	0.36134	0.00558686	0.102165	1	1257	162.074	757	133.764	1442	181.135	864	133.489
STK10	ENSG00000072786	-1.03398	-0.0482058	0.777224	0.999885	1	280	36.1023	192	33.9268	231	29.0168	216	33.3722
EFCAB9	ENSG00000214360	#N/A	#N/A	#N/A	#N/A	#N/A	0	0	0	0	0	0	0	0
UBTD2	ENSG00000168246	1.17125	0.22805	0.102908	0.844896	1	534	68.8522	335	59.1953	605	75.9964	416	64.2724
SNORA57_2	ENSG00000212529	#N/A	#N/A	#N/A	#N/A	#N/A	0	0	0	0	0	0	0	0
KLF3P1	ENSG00000253218	#N/A	#N/A	#N/A	#N/A	#N/A	0	0	0	0	0	0	0	0
SH3PXD2B	ENSG00000174705	-1.63234	-0.706938	8.91757e-08	9.69004e-06	0.00519386	705	90.9004	906	160.092	771	96.8483	951	146.93
LINC01944	ENSG00000254299	#N/A	#N/A	#N/A	#N/A	#N/A	0	0	0	0	0	0	0	0
AC027309.3	ENSG00000280318	#N/A	#N/A	#N/A	#N/A	#N/A	0	0	0	0	0	0	0	0
NEURL1B	ENSG00000214357	-1.26273	-0.336545	0.0258852	0.324013	1	260	33.5236	225	39.758	276	34.6694	298	46.0413
AC027309.2	ENSG00000253683	#N/A	#N/A	#N/A	#N/A	#N/A	0	0	0	0	0	0	0	0
MIR5003	ENSG00000265160	#N/A	#N/A	#N/A	#N/A	#N/A	0	0	0	0	0	0	0	0
AC027309.1	ENSG00000253445	#N/A	#N/A	#N/A	#N/A	#N/A	0	0	0	0	0	0	0	0
AC022217.2	ENSG00000253295	#N/A	#N/A	#N/A	#N/A	#N/A	0	0	0	0	0	0	0	0
AC022217.1	ENSG00000213386	#N/A	#N/A	#N/A	#N/A	#N/A	0	0	0	0	0	0	0	0
AC022217.3	ENSG00000253736	-3.30987	-1.72677	0.327678	0.999885	1	1	0.128937	3	0.530107	0	0	0	0
DUSP1	ENSG00000120129	-1.28717	-0.364198	0.145195	0.999885	1	89	11.4754	80	14.1362	69	8.66736	77	11.8966
Y_RNA_255	ENSG00000206741	#N/A	#N/A	#N/A	#N/A	#N/A	0	0	0	0	0	0	0	0
AC022217.4	ENSG00000270243	#N/A	#N/A	#N/A	#N/A	#N/A	0	0	0	0	0	0	0	0
AC110011.1	ENSG00000253628	#N/A	#N/A	#N/A	#N/A	#N/A	0	0	0	0	0	0	0	0
ERGIC1	ENSG00000113719	-1.4344	-0.520448	8.46733e-05	0.00345364	1	791	101.989	806	142.422	742	93.2055	891	137.66
AC008429.1	ENSG00000204758	1.03265	0.0463479	0.963116	0.999885	1	13	1.67618	3	0.530107	0	0	7	1.08151
AC008429.3	ENSG00000254295	-3.39361	-1.76282	0.0857526	0.750487	1	2	0.257874	3	0.530107	2	0.251228	8	1.23601
RPL26L1	ENSG00000037241	1.3679	0.451958	0.263087	0.999885	1	30	3.8681	20	3.53405	41	5.15017	20	3.09002
AC008429.2	ENSG00000253785	#N/A	#N/A	#N/A	#N/A	#N/A	0	0	0	0	0	0	0	0
ATP6V0E1	ENSG00000113732	-1.04277	-0.0604274	0.803134	0.999885	1	88	11.3464	69	12.1925	81	10.1747	67	10.3516
AC008429.4	ENSG00000254328	1.98629	0.990078	0.396453	0.999885	1	4	0.515747	3	0.530107	4	0.502456	0	0
SNORA74B	ENSG00000212402	#N/A	#N/A	#N/A	#N/A	#N/A	0	0	0	0	0	0	0	0
Y_RNA_256	ENSG00000207210	#N/A	#N/A	#N/A	#N/A	#N/A	0	0	0	0	0	0	0	0
CREBRF	ENSG00000164463	1.09822	0.135169	0.354764	0.999885	1	383	49.3828	266	47.0028	407	51.1249	289	44.6508
CDC42P5	ENSG00000253439	-5.59807	-2.48493	0.410057	0.999885	1	0	0	0	0	0	0	1	0.154501
AC008378.1	ENSG00000253172	#N/A	#N/A	#N/A	#N/A	#N/A	0	0	0	0	0	0	0	0
BNIP1	ENSG00000113734	-1.59148	-0.67037	0.0271097	0.334523	1	45	5.80215	51	9.01182	42	5.27578	56	8.65206
RPL7AP33	ENSG00000254200	#N/A	#N/A	#N/A	#N/A	#N/A	0	0	0	0	0	0	0	0
NKX2-5	ENSG00000183072	8.07557	3.01356	0.351478	0.999885	1	1	0.128937	0	0	1	0.125614	0	0
Y_RNA_257	ENSG00000201277	#N/A	#N/A	#N/A	#N/A	#N/A	0	0	0	0	0	0	0	0
RNA5SP200	ENSG00000252169	#N/A	#N/A	#N/A	#N/A	#N/A	0	0	0	0	0	0	0	0
STC2	ENSG00000113739	1.25482	0.327485	0.233041	0.999885	1	81	10.4439	57	10.072	146	18.3396	83	12.8236
MIR8056	ENSG00000274994	#N/A	#N/A	#N/A	#N/A	#N/A	0	0	0	0	0	0	0	0
RNU6-500P	ENSG00000199219	#N/A	#N/A	#N/A	#N/A	#N/A	0	0	0	0	0	0	0	0
AC016573.1	ENSG00000253968	#N/A	#N/A	#N/A	#N/A	#N/A	0	0	0	0	0	0	0	0
AC008632.1	ENSG00000253141	#N/A	#N/A	#N/A	#N/A	#N/A	0	0	0	0	0	0	0	0
AC008663.1	ENSG00000253768	#N/A	#N/A	#N/A	#N/A	#N/A	0	0	0	0	0	0	0	0
AC008663.3	ENSG00000254164	#N/A	#N/A	#N/A	#N/A	#N/A	0	0	0	0	0	0	0	0
AC008663.2	ENSG00000253955	#N/A	#N/A	#N/A	#N/A	#N/A	0	0	0	0	0	0	0	0
BOD1	ENSG00000145919	1.1205	0.164148	0.375896	0.999885	1	191	24.6269	112	19.7907	192	24.1179	152	23.4842
LINC01863	ENSG00000253959	#N/A	#N/A	#N/A	#N/A	#N/A	0	0	0	0	0	0	0	0
LINC01942	ENSG00000253428	#N/A	#N/A	#N/A	#N/A	#N/A	0	0	0	0	0	0	0	0
LINC01484	ENSG00000253686	1.02702	0.038461	0.974628	0.999885	1	2	0.257874	2	0.353405	2	0.251228	1	0.154501
LINC01485	ENSG00000254211	4.53661	2.18161	0.513965	0.999885	1	1	0.128937	0	0	0	0	0	0
CPEB4	ENSG00000113742	1.01845	0.026378	0.839501	0.999885	1	1090	140.541	820	144.896	1307	164.177	998	154.192
C5orf47	ENSG00000185056	2.11296	1.07926	0.270639	0.999885	1	5	0.644684	0	0	9	1.13052	5	0.772505
RPL12P22	ENSG00000253109	#N/A	#N/A	#N/A	#N/A	#N/A	0	0	0	0	0	0	0	0
NSG2	ENSG00000170091	-1.13149	-0.17822	0.170019	0.999885	1	1038	133.836	885	156.382	1286	161.539	1150	177.676
AC113423.1	ENSG00000253244	#N/A	#N/A	#N/A	#N/A	#N/A	0	0	0	0	0	0	0	0
AC113423.2	ENSG00000253447	4.53661	2.18161	0.513965	0.999885	1	1	0.128937	0	0	0	0	0	0
AC011333.1	ENSG00000254011	15.1537	3.9216	0.226511	0.999885	1	3	0.38681	0	0	1	0.125614	0	0
AC025752.1	ENSG00000249722	2.81085	1.49101	0.0496486	0.516926	1	14	1.80511	2	0.353405	12	1.50737	5	0.772505
LINC01411	ENSG00000249306	1.94961	0.963183	0.171389	0.999885	1	12	1.54724	4	0.706809	11	1.38175	5	0.772505
GAPDHP71	ENSG00000213376	#N/A	#N/A	#N/A	#N/A	#N/A	0	0	0	0	0	0	0	0
SUMO2P6	ENSG00000249031	#N/A	#N/A	#N/A	#N/A	#N/A	0	0	0	0	0	0	0	0
AC108112.1	ENSG00000250256	8.07546	3.01354	0.351481	0.999885	1	0	0	0	0	2	0.251228	0	0
HIGD1AP3	ENSG00000248929	#N/A	#N/A	#N/A	#N/A	#N/A	0	0	0	0	0	0	0	0
MSX2	ENSG00000120149	-1.24264	-0.31341	0.111427	0.891948	1	139	17.9222	113	19.9674	136	17.0835	151	23.3296
AC113346.2	ENSG00000251670	#N/A	#N/A	#N/A	#N/A	#N/A	0	0	0	0	0	0	0	0
MIR4634	ENSG00000266890	#N/A	#N/A	#N/A	#N/A	#N/A	0	0	0	0	0	0	0	0
AC113346.1	ENSG00000251144	#N/A	#N/A	#N/A	#N/A	#N/A	0	0	0	0	0	0	0	0
LINC01951	ENSG00000204754	#N/A	#N/A	#N/A	#N/A	#N/A	0	0	0	0	0	0	0	0
NIFKP2	ENSG00000251122	#N/A	#N/A	#N/A	#N/A	#N/A	0	0	0	0	0	0	0	0
AC008413.1	ENSG00000248293	#N/A	#N/A	#N/A	#N/A	#N/A	0	0	0	0	0	0	0	0
AC008413.2	ENSG00000249403	#N/A	#N/A	#N/A	#N/A	#N/A	0	0	0	0	0	0	0	0
ARL2BPP6	ENSG00000248355	#N/A	#N/A	#N/A	#N/A	#N/A	0	0	0	0	0	0	0	0
DRD1	ENSG00000184845	#N/A	#N/A	#N/A	#N/A	#N/A	0	0	0	0	0	0	0	0
SFXN1	ENSG00000164466	-1.04612	-0.0650443	0.625041	0.999885	1	830	107.018	646	114.15	855	107.4	714	110.314
AC091393.1	ENSG00000270839	#N/A	#N/A	#N/A	#N/A	#N/A	0	0	0	0	0	0	0	0
RN7SKP148	ENSG00000222111	#N/A	#N/A	#N/A	#N/A	#N/A	0	0	0	0	0	0	0	0
HRH2	ENSG00000113749	-2.24152	-1.16448	0.508546	0.999885	1	1	0.128937	0	0	0	0	2	0.309002
RNU6-226P	ENSG00000200648	#N/A	#N/A	#N/A	#N/A	#N/A	0	0	0	0	0	0	0	0
CPLX2	ENSG00000145920	1.32563	0.40668	0.00387358	0.0765503	1	641	82.6485	332	58.6652	518	65.068	342	52.8393
AC138965.3	ENSG00000280068	#N/A	#N/A	#N/A	#N/A	#N/A	0	0	0	0	0	0	0	0
AC138965.2	ENSG00000250820	-1.50167	-0.586571	0.627639	0.999885	1	0	0	1	0.176702	5	0.628069	5	0.772505
THOC3	ENSG00000051596	1.40401	0.489549	0.00298212	0.0625676	1	234	30.1712	112	19.7907	246	30.901	152	23.4842
AC138965.1	ENSG00000250801	#N/A	#N/A	#N/A	#N/A	#N/A	0	0	0	0	0	0	0	0
OR1X1P	ENSG00000272494	#N/A	#N/A	#N/A	#N/A	#N/A	0	0	0	0	0	0	0	0
AC139491.3	ENSG00000250992	#N/A	#N/A	#N/A	#N/A	#N/A	0	0	0	0	0	0	0	0
AC139491.1	ENSG00000248469	#N/A	#N/A	#N/A	#N/A	#N/A	0	0	0	0	0	0	0	0
FAM153B	ENSG00000182230	11.6637	3.54395	0.282031	0.999885	1	3	0.38681	0	0	0	0	0	0
AC139491.4	ENSG00000251458	#N/A	#N/A	#N/A	#N/A	#N/A	0	0	0	0	0	0	0	0
AC139491.5	ENSG00000251623	#N/A	#N/A	#N/A	#N/A	#N/A	0	0	0	0	0	0	0	0
AC139491.2	ENSG00000248596	1.15364	0.206193	0.797671	0.999885	1	5	0.644684	3	0.530107	7	0.879297	5	0.772505
AC139491.6	ENSG00000283559	-1.25923	-0.332547	0.836604	0.999885	1	0	0	0	0	2	0.251228	2	0.309002
AC139493.2	ENSG00000283235	-2.506	-1.32538	0.190307	0.999885	1	1	0.128937	3	0.530107	4	0.502456	7	1.08151
AC139493.1	ENSG00000270989	#N/A	#N/A	#N/A	#N/A	#N/A	0	0	0	0	0	0	0	0
SIMC1	ENSG00000170085	-1.39603	-0.481333	0.000409432	0.0124851	1	532	68.5944	528	93.2988	582	73.1073	674	104.134
BRCC3P1	ENSG00000251667	#N/A	#N/A	#N/A	#N/A	#N/A	0	0	0	0	0	0	0	0
KIAA1191	ENSG00000122203	-1.17788	-0.236196	0.0948268	0.800588	1	401	51.7036	371	65.5565	466	58.5361	417	64.4269
AC138956.1	ENSG00000250909	-2.24185	-1.16469	0.51655	0.999885	1	0	0	2	0.353405	1	0.125614	0	0
AC138956.2	ENSG00000251414	1.33263	0.414277	0.696436	0.999885	1	3	0.38681	1	0.176702	4	0.502456	3	0.463503
ARL10	ENSG00000175414	1.14822	0.199404	0.0218894	0.286746	1	2365	304.935	1520	268.587	2518	316.296	1763	272.385
MIR1271	ENSG00000221464	#N/A	#N/A	#N/A	#N/A	#N/A	0	0	0	0	0	0	0	0
NOP16	ENSG00000048162	1.17303	0.230239	0.27602	0.999885	1	117	15.0856	85	15.0197	140	17.5859	84	12.9781
HIGD2A	ENSG00000146066	-1.62007	-0.69606	0.00572914	0.104211	1	59	7.60727	64	11.3089	60	7.53683	85	13.1326
CLTB	ENSG00000175416	1.09555	0.131656	0.631851	0.999885	1	66	8.50983	41	7.24479	66	8.29052	52	8.03405
AC010297.1	ENSG00000280139	#N/A	#N/A	#N/A	#N/A	#N/A	0	0	0	0	0	0	0	0
FAF2	ENSG00000113194	-1.11811	-0.161057	0.225962	0.999885	1	812	104.697	675	119.274	825	103.631	737	113.867
RNF44	ENSG00000146083	-1.50299	-0.58784	1.94568e-05	0.000999316	1	503	64.8552	499	88.1744	467	58.6617	628	97.0266
CDHR2	ENSG00000074276	5.31769	2.4108	0.137546	0.999885	1	7	0.902557	0	0	1	0.125614	1	0.154501
RN7SL684P	ENSG00000243959	#N/A	#N/A	#N/A	#N/A	#N/A	0	0	0	0	0	0	0	0
Y_RNA_258	ENSG00000207420	#N/A	#N/A	#N/A	#N/A	#N/A	0	0	0	0	0	0	0	0
GPRIN1	ENSG00000169258	1.09864	0.135716	0.293391	0.999885	1	1517	195.597	1011	178.646	1385	173.975	1023	158.055
SNCB	ENSG00000074317	-1.56562	-0.646734	0.416606	0.999885	1	5	0.644684	4	0.706809	4	0.502456	7	1.08151
MIR4281	ENSG00000266329	#N/A	#N/A	#N/A	#N/A	#N/A	0	0	0	0	0	0	0	0
EIF4E1B	ENSG00000175766	#N/A	#N/A	#N/A	#N/A	#N/A	0	0	0	0	0	0	0	0
TSPAN17	ENSG00000048140	-1.01845	-0.0263803	0.866599	0.999885	1	235	30.3001	171	30.2161	252	31.6547	212	32.7542
AC113391.1	ENSG00000248484	#N/A	#N/A	#N/A	#N/A	#N/A	0	0	0	0	0	0	0	0
AC113391.2	ENSG00000251446	4.53655	2.1816	0.51397	0.999885	1	0	0	0	0	1	0.125614	0	0
LINC01574	ENSG00000248859	#N/A	#N/A	#N/A	#N/A	#N/A	0	0	0	0	0	0	0	0
UNC5A	ENSG00000113763	-2.21996	-1.15053	3.72968e-12	1.41057e-09	2.17228e-07	129	16.6328	197	34.8103	135	16.9579	256	39.5523
HK3	ENSG00000160883	7.23231	2.85446	0.00442555	0.0852372	1	20	2.57874	3	0.530107	10	1.25614	0	0
UIMC1	ENSG00000087206	1.08022	0.11132	0.295157	0.999885	1	518	66.7892	344	60.7856	523	65.6961	400	61.8004
ZNF346	ENSG00000113761	-1.16516	-0.220534	0.134557	0.999885	1	349	44.9989	256	45.2358	300	37.6842	329	50.8308
ZNF346-IT1	ENSG00000251666	-2.00931	-1.0067	0.00367561	0.0734907	1	26	3.35236	34	6.00788	28	3.51719	50	7.72505
FGFR4	ENSG00000160867	2.60613	1.38191	0.000283813	0.00920384	1	43	5.54428	14	2.47383	52	6.53192	14	2.16301
NSD1	ENSG00000165671	1.30732	0.386616	0.00193529	0.0440817	1	4665	601.49	2422	427.973	4533	569.408	3022	466.902
AC146507.2	ENSG00000240729	#N/A	#N/A	#N/A	#N/A	#N/A	0	0	0	0	0	0	0	0
PRMT1P1	ENSG00000270706	#N/A	#N/A	#N/A	#N/A	#N/A	0	0	0	0	0	0	0	0
RAB24	ENSG00000169228	1.60124	0.67919	0.0232048	0.29881	1	76	9.79919	45	7.9516	84	10.5516	32	4.94403
MXD3	ENSG00000213347	-1.63834	-0.712232	0.00321184	0.0662655	1	91	11.7332	81	14.3129	67	8.41613	120	18.5401
PRELID1	ENSG00000169230	-1.21385	-0.279594	0.0549042	0.553785	1	340	43.8385	323	57.0748	347	43.588	320	49.4403
LMAN2	ENSG00000169223	-1.0974	-0.134094	0.362605	0.999885	1	345	44.4832	272	48.063	328	41.2014	298	46.0413
AC146507.1	ENSG00000239393	#N/A	#N/A	#N/A	#N/A	#N/A	0	0	0	0	0	0	0	0
RGS14	ENSG00000169220	-1.48583	-0.571268	0.147236	0.999885	1	23	2.96555	28	4.94766	24	3.01473	26	4.01703
SLC34A1	ENSG00000131183	4.53661	2.18161	0.513965	0.999885	1	1	0.128937	0	0	0	0	0	0
PFN3	ENSG00000196570	#N/A	#N/A	#N/A	#N/A	#N/A	0	0	0	0	0	0	0	0
F12	ENSG00000131187	-1.7147	-0.777954	0.0236486	0.303384	1	26	3.35236	28	4.94766	26	3.26596	41	6.33454
GRK6	ENSG00000198055	-1.43679	-0.522845	0.000266924	0.00882127	1	378	48.7381	367	64.8497	326	40.9501	414	63.9634
PRR7-AS1	ENSG00000246334	-1.02582	-0.0367769	0.909778	0.999885	1	49	6.3179	40	7.06809	47	5.90385	36	5.56204
PRR7	ENSG00000131188	-1.24138	-0.311943	0.381205	0.999885	1	39	5.02853	25	4.41756	35	4.39649	46	7.10705
DBN1	ENSG00000113758	-1.21307	-0.278667	0.0305515	0.364803	1	1369	176.514	1158	204.621	1232	154.756	1277	197.298
AC145098.2	ENSG00000279821	#N/A	#N/A	#N/A	#N/A	#N/A	0	0	0	0	0	0	0	0
PDLIM7	ENSG00000196923	-1.23119	-0.300049	0.136291	0.999885	1	170	21.9192	125	22.0878	148	18.5909	178	27.5012
AC145098.1	ENSG00000248996	#N/A	#N/A	#N/A	#N/A	#N/A	0	0	0	0	0	0	0	0
DOK3	ENSG00000146094	1.4719	0.557684	0.0486627	0.510769	1	73	9.41238	40	7.06809	74	9.29543	37	5.71654
DDX41	ENSG00000183258	1.35262	0.435757	0.00500599	0.0937504	1	306	39.4546	175	30.9229	320	40.1964	182	28.1192
FAM193B	ENSG00000146067	-1.11602	-0.158357	0.277325	0.999885	1	373	48.0934	294	51.9505	341	42.8343	321	49.5948
AC139795.3	ENSG00000272459	#N/A	#N/A	#N/A	#N/A	#N/A	0	0	0	0	0	0	0	0
TMED9	ENSG00000184840	1.36966	0.453817	0.0220916	0.288753	1	200	25.7874	120	21.2043	205	25.7508	108	16.6861
B4GALT7	ENSG00000027847	-1.44606	-0.532128	0.0427353	0.466635	1	69	8.89664	78	13.7828	60	7.53683	66	10.1971
AC139795.2	ENSG00000247679	1.11975	0.163173	0.698594	0.999885	1	22	2.83661	13	2.29713	23	2.88912	18	2.78102
AC139795.1	ENSG00000246596	-1.28129	-0.357592	0.0508922	0.526673	1	194	25.0137	152	26.8587	151	18.9677	190	29.3552
AC138819.1	ENSG00000249849	#N/A	#N/A	#N/A	#N/A	#N/A	0	0	0	0	0	0	0	0
FAM153A	ENSG00000170074	1.4902	0.57551	0.684045	0.999885	1	3	0.38681	0	0	1	0.125614	2	0.309002
AC140125.2	ENSG00000249109	#N/A	#N/A	#N/A	#N/A	#N/A	0	0	0	0	0	0	0	0
AC140125.1	ENSG00000248943	#N/A	#N/A	#N/A	#N/A	#N/A	0	0	0	0	0	0	0	0
AC106795.1	ENSG00000170089	1.06351	0.0888373	0.73038	0.999885	1	121	15.6013	95	16.7867	103	12.9382	66	10.1971
OR1X5P	ENSG00000214351	#N/A	#N/A	#N/A	#N/A	#N/A	0	0	0	0	0	0	0	0
AC140125.3	ENSG00000249186	#N/A	#N/A	#N/A	#N/A	#N/A	0	0	0	0	0	0	0	0
AC106795.3	ENSG00000250101	#N/A	#N/A	#N/A	#N/A	#N/A	0	0	0	0	0	0	0	0
AC106795.2	ENSG00000249684	1.27964	0.355738	0.646385	0.999885	1	10	1.28937	5	0.883511	5	0.628069	4	0.618004
AC106795.5	ENSG00000280207	#N/A	#N/A	#N/A	#N/A	#N/A	0	0	0	0	0	0	0	0
SUDS3P1	ENSG00000249129	#N/A	#N/A	#N/A	#N/A	#N/A	0	0	0	0	0	0	0	0
PROP1	ENSG00000175325	#N/A	#N/A	#N/A	#N/A	#N/A	0	0	0	0	0	0	0	0
FAM153C	ENSG00000204677	#N/A	#N/A	#N/A	#N/A	#N/A	0	0	0	0	0	0	0	0
AC136632.1	ENSG00000218227	#N/A	#N/A	#N/A	#N/A	#N/A	0	0	0	0	0	0	0	0
N4BP3	ENSG00000145911	1.74444	0.802768	0.0643903	0.619574	1	32	4.12598	11	1.94373	45	5.65262	23	3.55352
RMND5B	ENSG00000145916	-1.13872	-0.187412	0.173258	0.999885	1	577	74.3965	442	78.1024	538	67.5803	539	83.276
NHP2	ENSG00000145912	-1.45486	-0.540883	0.000948631	0.0245998	1	162	20.8878	210	37.1075	213	26.7558	210	32.4452
AC136632.2	ENSG00000251211	#N/A	#N/A	#N/A	#N/A	#N/A	0	0	0	0	0	0	0	0
GMCL1P1	ENSG00000244234	#N/A	#N/A	#N/A	#N/A	#N/A	0	0	0	0	0	0	0	0
HNRNPAB	ENSG00000197451	2.57583	1.36504	0	0	0	1091	140.67	372	65.7332	1533	192.566	412	63.6544
PHYKPL	ENSG00000175309	1.15045	0.202198	0.142936	0.999885	1	647	83.4221	401	70.8576	617	77.5038	447	69.0619
COL23A1	ENSG00000050767	1.17618	0.234106	0.686157	0.999885	1	14	1.80511	8	1.41362	15	1.88421	11	1.69951
AC136601.2	ENSG00000271681	#N/A	#N/A	#N/A	#N/A	#N/A	0	0	0	0	0	0	0	0
AC136601.1	ENSG00000253698	#N/A	#N/A	#N/A	#N/A	#N/A	0	0	0	0	0	0	0	0
RN7SL646P	ENSG00000242341	#N/A	#N/A	#N/A	#N/A	#N/A	0	0	0	0	0	0	0	0
AC008659.1	ENSG00000245688	1.82529	0.868123	0.317773	0.999885	1	4	0.515747	5	0.883511	13	1.63298	2	0.309002
CLK4	ENSG00000113240	1.30222	0.380972	0.0129103	0.193747	1	311	40.0993	170	30.0394	345	43.3368	219	33.8357
RN7SKP70	ENSG00000252464	#N/A	#N/A	#N/A	#N/A	#N/A	0	0	0	0	0	0	0	0
ZNF354A	ENSG00000169131	1.29907	0.377482	0.0661214	0.630605	1	130	16.7618	72	12.7226	141	17.7116	89	13.7506
AACSP1	ENSG00000250420	-1.08283	-0.114809	0.919562	0.999885	1	5	0.644684	4	0.706809	1	0.125614	1	0.154501
AC126915.2	ENSG00000274813	#N/A	#N/A	#N/A	#N/A	#N/A	0	0	0	0	0	0	0	0
AC126915.1	ENSG00000253725	#N/A	#N/A	#N/A	#N/A	#N/A	0	0	0	0	0	0	0	0
AC126915.3	ENSG00000278441	#N/A	#N/A	#N/A	#N/A	#N/A	0	0	0	0	0	0	0	0
ZNF354B	ENSG00000178338	1.51162	0.596095	0.00256514	0.0553135	1	211	27.2057	89	15.7265	240	30.1473	142	21.9391
RNU1-39P	ENSG00000206624	#N/A	#N/A	#N/A	#N/A	#N/A	0	0	0	0	0	0	0	0
ZFP2	ENSG00000198939	1.33319	0.414887	0.543829	0.999885	1	9	1.16043	5	0.883511	17	2.13544	10	1.54501
AC104117.1	ENSG00000213328	#N/A	#N/A	#N/A	#N/A	#N/A	0	0	0	0	0	0	0	0
PIGFP1	ENSG00000253869	#N/A	#N/A	#N/A	#N/A	#N/A	0	0	0	0	0	0	0	0
AC104117.5	ENSG00000272431	#N/A	#N/A	#N/A	#N/A	#N/A	0	0	0	0	0	0	0	0
ZNF454	ENSG00000178187	1.18949	0.250347	0.296786	0.999885	1	112	14.4409	58	10.2487	96	12.0589	77	11.8966
AC104117.3	ENSG00000254035	1.07885	0.109496	0.881858	0.999885	1	6	0.773621	5	0.883511	8	1.00491	5	0.772505
GRM6	ENSG00000113262	1.49018	0.575491	0.674759	0.999885	1	2	0.257874	0	0	2	0.251228	2	0.309002
AC104117.4	ENSG00000254158	#N/A	#N/A	#N/A	#N/A	#N/A	0	0	0	0	0	0	0	0
ZNF879	ENSG00000234284	-1.01746	-0.0249738	0.913113	0.999885	1	97	12.5069	81	14.3129	103	12.9382	76	11.7421
ZNF354C	ENSG00000177932	1.30032	0.378863	0.00569435	0.103772	1	676	87.1613	403	71.211	785	98.6069	464	71.6885
AC104117.2	ENSG00000253144	#N/A	#N/A	#N/A	#N/A	#N/A	0	0	0	0	0	0	0	0
ADAMTS2	ENSG00000087116	1.17946	0.238124	0.201149	0.999885	1	270	34.8129	140	24.7383	198	24.8715	167	25.8017
AC109479.3	ENSG00000253979	#N/A	#N/A	#N/A	#N/A	#N/A	0	0	0	0	0	0	0	0
AC109479.1	ENSG00000253163	#N/A	#N/A	#N/A	#N/A	#N/A	0	0	0	0	0	0	0	0
AC109479.2	ENSG00000253617	#N/A	#N/A	#N/A	#N/A	#N/A	0	0	0	0	0	0	0	0
AC136628.1	ENSG00000250674	#N/A	#N/A	#N/A	#N/A	#N/A	0	0	0	0	0	0	0	0
U4_4	ENSG00000274716	#N/A	#N/A	#N/A	#N/A	#N/A	0	0	0	0	0	0	0	0
AC136628.4	ENSG00000253652	-2.24152	-1.16448	0.508614	0.999885	1	1	0.128937	0	0	0	0	2	0.309002
AC136628.2	ENSG00000251545	#N/A	#N/A	#N/A	#N/A	#N/A	0	0	0	0	0	0	0	0
AC136628.3	ENSG00000253520	#N/A	#N/A	#N/A	#N/A	#N/A	0	0	0	0	0	0	0	0
RUFY1	ENSG00000176783	1.18547	0.245459	0.0939755	0.79701	1	364	46.933	235	41.525	445	55.8982	292	45.1143
PRDX2P3	ENSG00000249140	#N/A	#N/A	#N/A	#N/A	#N/A	0	0	0	0	0	0	0	0
AC136604.2	ENSG00000244945	1.09957	0.136944	0.876858	0.999885	1	6	0.773621	3	0.530107	4	0.502456	4	0.618004
HNRNPH1	ENSG00000169045	1.78487	0.835822	2.15169e-11	6.59584e-09	1.25321e-06	4658	600.587	2077	367.011	6143	771.646	2600	401.703
Metazoa_SRP_47	ENSG00000273549	#N/A	#N/A	#N/A	#N/A	#N/A	0	0	0	0	0	0	0	0
C5orf60	ENSG00000204661	-1.2311	-0.299954	0.873708	0.999885	1	0	0	1	0.176702	1	0.125614	0	0
AC136604.1	ENSG00000228259	11.6146	3.53787	0.270404	0.999885	1	2	0.257874	0	0	1	0.125614	0	0
AC136604.3	ENSG00000250999	-1.22033	-0.287266	0.592698	0.999885	1	10	1.28937	18	3.18064	20	2.51228	10	1.54501
CBY3	ENSG00000204659	-5.59845	-2.48503	0.410036	0.999885	1	0	0	1	0.176702	0	0	0	0
CANX	ENSG00000127022	1.70462	0.769448	8.03925e-10	1.58186e-07	4.6823e-05	4089	527.222	1891	334.144	4967	623.924	2208	341.138
HMGB3P22	ENSG00000225051	1.50662	0.591316	0.623038	0.999885	1	3	0.38681	3	0.530107	3	0.376842	0	0
MAML1	ENSG00000161021	-1.27873	-0.35471	0.00747319	0.127529	1	838	108.049	749	132.35	751	94.336	819	126.536
LTC4S	ENSG00000213316	4.08663	2.03091	0.029989	0.359887	1	16	2.06299	2	0.353405	6	0.753683	2	0.309002
MGAT4B	ENSG00000161013	-1.45105	-0.537101	0.00033469	0.0105483	1	281	36.2312	253	44.7057	246	30.901	339	52.3758
MIR1229	ENSG00000221394	#N/A	#N/A	#N/A	#N/A	#N/A	0	0	0	0	0	0	0	0
SQSTM1	ENSG00000161011	1.51197	0.59643	9.05556e-06	0.000523136	0.527423	1004	129.453	511	90.2949	978	122.85	499	77.096
MRNIP	ENSG00000161010	-1.17571	-0.233536	0.107417	0.870139	1	373	48.0934	297	52.4806	345	43.3368	355	54.8479
RN7SKP150	ENSG00000222448	#N/A	#N/A	#N/A	#N/A	#N/A	0	0	0	0	0	0	0	0
Y_RNA_259	ENSG00000252202	#N/A	#N/A	#N/A	#N/A	#N/A	0	0	0	0	0	0	0	0
AC008393.1	ENSG00000245317	1.51556	0.599855	0.560669	0.999885	1	5	0.644684	2	0.353405	3	0.376842	2	0.309002
TBC1D9B	ENSG00000197226	-1.09218	-0.12721	0.345318	0.999885	1	739	95.2843	571	100.897	673	84.5381	619	95.6361
RNF130	ENSG00000113269	-1.22619	-0.294182	0.0426753	0.466154	1	342	44.0964	326	57.6049	358	44.9698	336	51.9123
RPS15AP18	ENSG00000242979	#N/A	#N/A	#N/A	#N/A	#N/A	0	0	0	0	0	0	0	0
AC010285.3	ENSG00000249876	#N/A	#N/A	#N/A	#N/A	#N/A	0	0	0	0	0	0	0	0
AC010285.2	ENSG00000249412	#N/A	#N/A	#N/A	#N/A	#N/A	0	0	0	0	0	0	0	0
MIR340	ENSG00000198995	#N/A	#N/A	#N/A	#N/A	#N/A	0	0	0	0	0	0	0	0
AC122713.2	ENSG00000278965	#N/A	#N/A	#N/A	#N/A	#N/A	0	0	0	0	0	0	0	0
AC122713.1	ENSG00000253480	#N/A	#N/A	#N/A	#N/A	#N/A	0	0	0	0	0	0	0	0
RASGEF1C	ENSG00000146090	-2.48617	-1.31393	0.220516	0.999885	1	1	0.128937	2	0.353405	3	0.376842	6	0.927006
AC104115.1	ENSG00000229721	#N/A	#N/A	#N/A	#N/A	#N/A	0	0	0	0	0	0	0	0
MAPK9	ENSG00000050748	1.03273	0.0464701	0.751502	0.999885	1	379	48.867	272	48.063	360	45.221	280	43.2603
AC104115.2	ENSG00000253908	#N/A	#N/A	#N/A	#N/A	#N/A	0	0	0	0	0	0	0	0
AC008610.1	ENSG00000248367	1.20228	0.265776	0.812247	0.999885	1	5	0.644684	5	0.883511	3	0.376842	0	0
GFPT2	ENSG00000131459	-1.02728	-0.0388267	0.942209	0.999885	1	17	2.19192	12	2.12043	12	1.50737	11	1.69951
AC034213.1	ENSG00000250509	#N/A	#N/A	#N/A	#N/A	#N/A	0	0	0	0	0	0	0	0
RNU6-525P	ENSG00000200555	#N/A	#N/A	#N/A	#N/A	#N/A	0	0	0	0	0	0	0	0
CNOT6	ENSG00000113300	1.44801	0.534071	4.17962e-05	0.00191831	1	1488	191.858	656	115.917	1442	181.135	914	141.214
AC122714.1	ENSG00000250749	#N/A	#N/A	#N/A	#N/A	#N/A	0	0	0	0	0	0	0	0
SCGB3A1	ENSG00000161055	#N/A	#N/A	#N/A	#N/A	#N/A	0	0	0	0	0	0	0	0
FLT4	ENSG00000037280	2.0796	1.0563	0.530333	0.999885	1	1	0.128937	1	0.176702	2	0.251228	0	0
AC122714.2	ENSG00000251352	#N/A	#N/A	#N/A	#N/A	#N/A	0	0	0	0	0	0	0	0
LINC02222	ENSG00000248717	#N/A	#N/A	#N/A	#N/A	#N/A	0	0	0	0	0	0	0	0
OR2AI1P	ENSG00000236791	#N/A	#N/A	#N/A	#N/A	#N/A	0	0	0	0	0	0	0	0
RNU1-17P	ENSG00000199892	#N/A	#N/A	#N/A	#N/A	#N/A	0	0	0	0	0	0	0	0
OR2Y1	ENSG00000174339	#N/A	#N/A	#N/A	#N/A	#N/A	0	0	0	0	0	0	0	0
MGAT1	ENSG00000131446	1.10578	0.14506	0.320751	0.999885	1	410	52.8641	256	45.2358	382	47.9845	297	45.8868
AC022413.1	ENSG00000280161	#N/A	#N/A	#N/A	#N/A	#N/A	0	0	0	0	0	0	0	0
HEIH	ENSG00000278970	#N/A	#N/A	#N/A	#N/A	#N/A	0	0	0	0	0	0	0	0
LINC00847	ENSG00000245060	-2.06543	-1.04644	0.00357818	0.0720547	1	21	2.70767	28	4.94766	24	3.01473	44	6.79804
ZFP62	ENSG00000196670	1.39963	0.485042	0.000383413	0.0118109	1	745	96.0579	398	70.3275	836	105.013	474	73.2335
BTNL8	ENSG00000113303	4.53661	2.18161	0.513965	0.999885	1	1	0.128937	0	0	0	0	0	0
Y_RNA_260	ENSG00000222852	#N/A	#N/A	#N/A	#N/A	#N/A	0	0	0	0	0	0	0	0
RPS29P12	ENSG00000243664	#N/A	#N/A	#N/A	#N/A	#N/A	0	0	0	0	0	0	0	0
AC091874.3	ENSG00000249287	4.53655	2.1816	0.51397	0.999885	1	0	0	0	0	1	0.125614	0	0
AC091874.2	ENSG00000248761	#N/A	#N/A	#N/A	#N/A	#N/A	0	0	0	0	0	0	0	0
AC091874.1	ENSG00000231228	#N/A	#N/A	#N/A	#N/A	#N/A	0	0	0	0	0	0	0	0
BTNL3	ENSG00000168903	#N/A	#N/A	#N/A	#N/A	#N/A	0	0	0	0	0	0	0	0
RNU6-1036P	ENSG00000206686	#N/A	#N/A	#N/A	#N/A	#N/A	0	0	0	0	0	0	0	0
BTNL9	ENSG00000165810	4.53661	2.18161	0.513965	0.999885	1	1	0.128937	0	0	0	0	0	0
MIR8089	ENSG00000277912	#N/A	#N/A	#N/A	#N/A	#N/A	0	0	0	0	0	0	0	0
AC008620.1	ENSG00000241870	#N/A	#N/A	#N/A	#N/A	#N/A	0	0	0	0	0	0	0	0
FOXO1B	ENSG00000214295	#N/A	#N/A	#N/A	#N/A	#N/A	0	0	0	0	0	0	0	0
AC008620.2	ENSG00000248560	#N/A	#N/A	#N/A	#N/A	#N/A	0	0	0	0	0	0	0	0
OR2V1	ENSG00000185372	#N/A	#N/A	#N/A	#N/A	#N/A	0	0	0	0	0	0	0	0
OR2V2	ENSG00000182613	-5.59845	-2.48503	0.410036	0.999885	1	0	0	1	0.176702	0	0	0	0
LINC01962	ENSG00000248473	#N/A	#N/A	#N/A	#N/A	#N/A	0	0	0	0	0	0	0	0
AC008443.5	ENSG00000250222	18.6924	4.22438	0.186737	0.999885	1	2	0.257874	0	0	3	0.376842	0	0
TRIM7	ENSG00000146054	1.74021	0.799263	0.250377	0.999885	1	22	2.83661	15	2.65053	16	2.00982	1	0.154501
AC008443.6	ENSG00000250900	1.44604	0.532111	0.752877	0.999885	1	1	0.128937	0	0	1	0.125614	1	0.154501
AC008443.4	ENSG00000248514	1.44595	0.532014	0.752508	0.999885	1	1	0.128937	1	0.176702	1	0.125614	0	0
TRIM41	ENSG00000146063	1.39363	0.478849	0.00107225	0.0273908	1	468	60.3424	236	41.7017	433	54.3908	263	40.6338
MIR4638	ENSG00000264732	#N/A	#N/A	#N/A	#N/A	#N/A	0	0	0	0	0	0	0	0
AC008443.2	ENSG00000247049	#N/A	#N/A	#N/A	#N/A	#N/A	0	0	0	0	0	0	0	0
RACK1	ENSG00000204628	-1.58549	-0.664925	8.53708e-08	9.34634e-06	0.00497225	4125	531.864	4962	876.797	3887	488.261	4796	740.987
SNORD96A	ENSG00000272296	#N/A	#N/A	#N/A	#N/A	#N/A	0	0	0	0	0	0	0	0
SNORD95_1	ENSG00000264549	#N/A	#N/A	#N/A	#N/A	#N/A	0	0	0	0	0	0	0	0
AC008443.1	ENSG00000233937	-1.2131	-0.278702	0.305057	0.999885	1	87	11.2175	63	11.1322	58	7.28561	73	11.2786
TRIM52	ENSG00000183718	1.1509	0.202763	0.362177	0.999885	1	114	14.6988	68	12.0158	126	15.8273	93	14.3686
TRIM52-AS1	ENSG00000248275	-2.33719	-1.22477	0.00558147	0.102131	1	18	2.32086	33	5.83118	14	1.75859	25	3.86252
AC008443.3	ENSG00000248103	1.06194	0.0866963	0.684405	0.999885	1	139	17.9222	84	14.843	136	17.0835	116	17.9221
AC008443.7	ENSG00000274525	-3.25201	-1.70133	0.322221	0.999885	1	0	0	0	0	1	0.125614	3	0.463503
RNU6-705P	ENSG00000222533	#N/A	#N/A	#N/A	#N/A	#N/A	0	0	0	0	0	0	0	0
AC138035.1	ENSG00000238035	1.01099	0.0157629	0.938663	0.999885	1	289	37.2627	197	34.8103	203	25.4996	177	27.3467
AC138035.3	ENSG00000274553	#N/A	#N/A	#N/A	#N/A	#N/A	0	0	0	0	0	0	0	0
AC138035.2	ENSG00000250765	5.37174	2.42539	0.00208491	0.0468305	1	21	2.70767	6	1.06021	22	2.76351	0	0
OR4F3	ENSG00000230178	-1.08159	-0.113148	0.89206	0.999885	1	6	0.773621	14	2.47383	14	1.75859	2	0.309002
WBP1LP4	ENSG00000251035	#N/A	#N/A	#N/A	#N/A	#N/A	0	0	0	0	0	0	0	0
RPL23AP45	ENSG00000213285	#N/A	#N/A	#N/A	#N/A	#N/A	0	0	0	0	0	0	0	0
WBP1LP12	ENSG00000271530	#N/A	#N/A	#N/A	#N/A	#N/A	0	0	0	0	0	0	0	0
OR4F1P	ENSG00000220212	#N/A	#N/A	#N/A	#N/A	#N/A	0	0	0	0	0	0	0	0
CICP18	ENSG00000217929	-1.88493	-0.914508	0.115414	0.911098	1	5	0.644684	29	5.12437	26	3.26596	15	2.31751
AL035696.2	ENSG00000218577	#N/A	#N/A	#N/A	#N/A	#N/A	0	0	0	0	0	0	0	0
AL035696.3	ENSG00000263667	#N/A	#N/A	#N/A	#N/A	#N/A	0	0	0	0	0	0	0	0
AL035696.1	ENSG00000205653	#N/A	#N/A	#N/A	#N/A	#N/A	0	0	0	0	0	0	0	0
DUSP22	ENSG00000112679	-1.02846	-0.0404889	0.85746	0.999885	1	102	13.1515	73	12.8993	97	12.1845	85	13.1326
IRF4	ENSG00000137265	#N/A	#N/A	#N/A	#N/A	#N/A	0	0	0	0	0	0	0	0
EXOC2	ENSG00000112685	-1.03648	-0.0516975	0.719568	0.999885	1	394	50.8011	303	53.5408	416	52.2554	345	53.3028
AL031770.1	ENSG00000230433	#N/A	#N/A	#N/A	#N/A	#N/A	0	0	0	0	0	0	0	0
HUS1B	ENSG00000188996	1.86273	0.897416	0.168358	0.999885	1	23	2.96555	7	1.23692	11	1.38175	7	1.08151
AL357054.1	ENSG00000219712	#N/A	#N/A	#N/A	#N/A	#N/A	0	0	0	0	0	0	0	0
AL357054.4	ENSG00000272463	#N/A	#N/A	#N/A	#N/A	#N/A	0	0	0	0	0	0	0	0
AL357054.2	ENSG00000271727	#N/A	#N/A	#N/A	#N/A	#N/A	0	0	0	0	0	0	0	0
AL357054.3	ENSG00000271911	-2.50268	-1.32348	0.380815	0.999885	1	0	0	4	0.706809	2	0.251228	0	0
AL392183.1	ENSG00000272485	#N/A	#N/A	#N/A	#N/A	#N/A	0	0	0	0	0	0	0	0
AL356130.1	ENSG00000276687	#N/A	#N/A	#N/A	#N/A	#N/A	0	0	0	0	0	0	0	0
AL356130.2	ENSG00000278343	#N/A	#N/A	#N/A	#N/A	#N/A	0	0	0	0	0	0	0	0
AL033381.2	ENSG00000270937	#N/A	#N/A	#N/A	#N/A	#N/A	0	0	0	0	0	0	0	0
AL033381.1	ENSG00000176515	#N/A	#N/A	#N/A	#N/A	#N/A	0	0	0	0	0	0	0	0
FOXQ1	ENSG00000164379	4.53661	2.18161	0.513965	0.999885	1	1	0.128937	0	0	0	0	0	0
LINC01394	ENSG00000281809	#N/A	#N/A	#N/A	#N/A	#N/A	0	0	0	0	0	0	0	0
AL034346.1	ENSG00000261730	#N/A	#N/A	#N/A	#N/A	#N/A	0	0	0	0	0	0	0	0
FOXF2	ENSG00000137273	#N/A	#N/A	#N/A	#N/A	#N/A	0	0	0	0	0	0	0	0
MIR6720	ENSG00000275859	#N/A	#N/A	#N/A	#N/A	#N/A	0	0	0	0	0	0	0	0
RN7SL352P	ENSG00000243439	#N/A	#N/A	#N/A	#N/A	#N/A	0	0	0	0	0	0	0	0
AL512329.1	ENSG00000218027	#N/A	#N/A	#N/A	#N/A	#N/A	0	0	0	0	0	0	0	0
AL512329.2	ENSG00000272279	#N/A	#N/A	#N/A	#N/A	#N/A	0	0	0	0	0	0	0	0
FOXCUT	ENSG00000280916	#N/A	#N/A	#N/A	#N/A	#N/A	0	0	0	0	0	0	0	0
FOXC1	ENSG00000054598	-1.16735	-0.223242	0.103331	0.84753	1	603	77.7489	512	90.4716	542	68.0827	518	80.0315
GMDS	ENSG00000112699	-1.56087	-0.642351	0.00438532	0.0846132	1	98	12.6358	88	15.5498	91	11.4309	141	21.7846
GMDS-AS1	ENSG00000250903	-1.01906	-0.0272358	0.868153	0.999885	1	204	26.3031	131	23.148	191	23.9923	180	27.8102
HMGN2P28	ENSG00000236086	#N/A	#N/A	#N/A	#N/A	#N/A	0	0	0	0	0	0	0	0
AL031768.1	ENSG00000272465	#N/A	#N/A	#N/A	#N/A	#N/A	0	0	0	0	0	0	0	0
AL359852.1	ENSG00000280423	#N/A	#N/A	#N/A	#N/A	#N/A	0	0	0	0	0	0	0	0
LINC01600	ENSG00000164385	4.61429	2.20611	0.14971	0.999885	1	4	0.515747	1	0.176702	3	0.376842	0	0
LINC02521	ENSG00000228718	#N/A	#N/A	#N/A	#N/A	#N/A	0	0	0	0	0	0	0	0
MYLK4	ENSG00000145949	2.35168	1.23369	0.166002	0.999885	1	5	0.644684	5	0.883511	14	1.75859	1	0.154501
WRNIP1	ENSG00000124535	1.13509	0.182801	0.225714	0.999885	1	317	40.873	225	39.758	341	42.8343	222	34.2992
SERPINB1	ENSG00000021355	1.12388	0.168493	0.695703	0.999885	1	27	3.48129	18	3.18064	24	3.01473	17	2.62652
MIR4645	ENSG00000266750	#N/A	#N/A	#N/A	#N/A	#N/A	0	0	0	0	0	0	0	0
SERPINB9P1	ENSG00000230438	3.34718	1.74295	0.268625	0.999885	1	3	0.38681	0	0	2	0.251228	1	0.154501
SERPINB9	ENSG00000170542	1.0958	0.131982	0.822841	0.999885	1	15	1.93405	9	1.59032	12	1.50737	10	1.54501
AL133351.3	ENSG00000232999	#N/A	#N/A	#N/A	#N/A	#N/A	0	0	0	0	0	0	0	0
AL133351.2	ENSG00000228365	#N/A	#N/A	#N/A	#N/A	#N/A	0	0	0	0	0	0	0	0
SERPINB6	ENSG00000124570	-1.04938	-0.0695436	0.636172	0.999885	1	375	48.3513	277	48.9465	323	40.5733	288	44.4963
LINC01011	ENSG00000244041	-1.24079	-0.311255	0.580525	0.999885	1	14	1.80511	9	1.59032	11	1.38175	15	2.31751
NQO2	ENSG00000124588	-1.28028	-0.356457	0.050655	0.524684	1	124	15.9882	121	21.381	132	16.581	132	20.3941
AL133351.1	ENSG00000224846	#N/A	#N/A	#N/A	#N/A	#N/A	0	0	0	0	0	0	0	0
HTATSF1P2	ENSG00000271361	#N/A	#N/A	#N/A	#N/A	#N/A	0	0	0	0	0	0	0	0
AL133351.5	ENSG00000274855	#N/A	#N/A	#N/A	#N/A	#N/A	0	0	0	0	0	0	0	0
FAM136BP	ENSG00000232654	#N/A	#N/A	#N/A	#N/A	#N/A	0	0	0	0	0	0	0	0
SERPINB8P1	ENSG00000217707	#N/A	#N/A	#N/A	#N/A	#N/A	0	0	0	0	0	0	0	0
AL031963.2	ENSG00000229282	#N/A	#N/A	#N/A	#N/A	#N/A	0	0	0	0	0	0	0	0
RIPK1	ENSG00000137275	1.45718	0.543184	0.000495358	0.0146062	1	304	39.1968	157	27.7423	338	42.4575	183	28.2737
AL031963.3	ENSG00000272277	#N/A	#N/A	#N/A	#N/A	#N/A	0	0	0	0	0	0	0	0
RNA5SP201	ENSG00000222248	#N/A	#N/A	#N/A	#N/A	#N/A	0	0	0	0	0	0	0	0
BPHL	ENSG00000137274	-1.32567	-0.406719	0.00862329	0.142244	1	212	27.3346	203	35.8706	244	30.6498	264	40.7883
AL031963.1	ENSG00000228170	-5.59845	-2.48503	0.410036	0.999885	1	0	0	1	0.176702	0	0	0	0
TUBB2A	ENSG00000137267	-1.87595	-0.907623	3.57745e-05	0.00167848	1	100	12.8937	200	35.3405	168	21.1031	185	28.5827
TUBB2BP1	ENSG00000216819	-6.14189	-2.61868	0.0688226	0.648937	1	1	0.128937	10	1.76702	1	0.125614	0	0
LINC02525	ENSG00000230269	-5.59845	-2.48503	0.410036	0.999885	1	0	0	1	0.176702	0	0	0	0
TUBB2B	ENSG00000137285	-1.28661	-0.363578	9.49694e-05	0.00378442	1	913	117.719	868	153.378	1013	127.247	1046	161.608
PSMG4	ENSG00000180822	-1.05186	-0.0729386	0.603732	0.999885	1	513	66.1446	372	65.7332	455	57.1543	414	63.9634
SLC22A23	ENSG00000137266	4.53655	2.1816	0.51397	0.999885	1	0	0	0	0	1	0.125614	0	0
AL445309.1	ENSG00000272320	#N/A	#N/A	#N/A	#N/A	#N/A	0	0	0	0	0	0	0	0
AL138881.1	ENSG00000228793	#N/A	#N/A	#N/A	#N/A	#N/A	0	0	0	0	0	0	0	0
AL033523.1	ENSG00000270477	#N/A	#N/A	#N/A	#N/A	#N/A	0	0	0	0	0	0	0	0
PXDC1	ENSG00000168994	2.61345	1.38596	0.153741	0.999885	1	5	0.644684	2	0.353405	9	1.13052	2	0.309002
AL391422.3	ENSG00000270504	#N/A	#N/A	#N/A	#N/A	#N/A	0	0	0	0	0	0	0	0
AL391422.1	ENSG00000219992	#N/A	#N/A	#N/A	#N/A	#N/A	0	0	0	0	0	0	0	0
AL391422.2	ENSG00000238158	-5.59845	-2.48503	0.410036	0.999885	1	0	0	1	0.176702	0	0	0	0
FAM50B	ENSG00000145945	1.66158	0.732553	0.103968	0.850987	1	21	2.70767	10	1.76702	33	4.14526	15	2.31751
AL590004.3	ENSG00000233068	#N/A	#N/A	#N/A	#N/A	#N/A	0	0	0	0	0	0	0	0
AL590004.4	ENSG00000260604	#N/A	#N/A	#N/A	#N/A	#N/A	0	0	0	0	0	0	0	0
AL590004.2	ENSG00000218472	#N/A	#N/A	#N/A	#N/A	#N/A	0	0	0	0	0	0	0	0
AL590004.1	ENSG00000217135	#N/A	#N/A	#N/A	#N/A	#N/A	0	0	0	0	0	0	0	0
TDGF1P4	ENSG00000217566	#N/A	#N/A	#N/A	#N/A	#N/A	0	0	0	0	0	0	0	0
GLRX3P2	ENSG00000216657	#N/A	#N/A	#N/A	#N/A	#N/A	0	0	0	0	0	0	0	0
AL138831.3	ENSG00000279926	#N/A	#N/A	#N/A	#N/A	#N/A	0	0	0	0	0	0	0	0
AL138831.2	ENSG00000272248	#N/A	#N/A	#N/A	#N/A	#N/A	0	0	0	0	0	0	0	0
AL138831.1	ENSG00000230648	11.6637	3.54395	0.282031	0.999885	1	3	0.38681	0	0	0	0	0	0
PRPF4B	ENSG00000112739	1.95414	0.966535	9.51461e-14	4.6568e-11	5.5416e-09	1793	231.184	737	130.23	2088	262.282	793	122.519
FAM217A	ENSG00000145975	#N/A	#N/A	#N/A	#N/A	#N/A	0	0	0	0	0	0	0	0
C6orf201	ENSG00000185689	#N/A	#N/A	#N/A	#N/A	#N/A	0	0	0	0	0	0	0	0
ECI2	ENSG00000198721	-1.06042	-0.0846342	0.730399	0.999885	1	91	11.7332	101	17.8469	137	17.2091	84	12.9781
AL136309.4	ENSG00000254821	-5.59845	-2.48503	0.410036	0.999885	1	0	0	1	0.176702	0	0	0	0
AL136309.2	ENSG00000234817	3.34718	1.74295	0.26862	0.999885	1	3	0.38681	0	0	2	0.251228	1	0.154501
AL136309.3	ENSG00000237716	#N/A	#N/A	#N/A	#N/A	#N/A	0	0	0	0	0	0	0	0
AL136309.1	ENSG00000216307	#N/A	#N/A	#N/A	#N/A	#N/A	0	0	0	0	0	0	0	0
AL159166.1	ENSG00000231811	#N/A	#N/A	#N/A	#N/A	#N/A	0	0	0	0	0	0	0	0
RNA5SP202	ENSG00000201185	#N/A	#N/A	#N/A	#N/A	#N/A	0	0	0	0	0	0	0	0
LINC02533	ENSG00000260239	-1.23101	-0.299838	0.86966	0.999885	1	1	0.128937	0	0	0	0	1	0.154501
AL133393.1	ENSG00000270695	#N/A	#N/A	#N/A	#N/A	#N/A	0	0	0	0	0	0	0	0
AL034376.2	ENSG00000260673	#N/A	#N/A	#N/A	#N/A	#N/A	0	0	0	0	0	0	0	0
AL034376.1	ENSG00000205444	#N/A	#N/A	#N/A	#N/A	#N/A	0	0	0	0	0	0	0	0
PSMC1P11	ENSG00000217385	#N/A	#N/A	#N/A	#N/A	#N/A	0	0	0	0	0	0	0	0
CDYL	ENSG00000153046	-1.1893	-0.250119	0.111187	0.891013	1	234	30.1712	208	36.7541	214	26.8814	203	31.3637
AL022725.1	ENSG00000236336	#N/A	#N/A	#N/A	#N/A	#N/A	0	0	0	0	0	0	0	0
AL359643.1	ENSG00000217030	#N/A	#N/A	#N/A	#N/A	#N/A	0	0	0	0	0	0	0	0
RPP40	ENSG00000124787	-1.22964	-0.298232	0.429886	0.999885	1	23	2.96555	25	4.41756	37	4.64771	32	4.94403
AL359643.3	ENSG00000272142	-2.44058	-1.28722	0.0106879	0.167069	1	10	1.28937	14	2.47383	10	1.25614	24	3.70802
AL359643.2	ENSG00000271978	8.79835	3.13723	0.00503418	0.0941875	1	10	1.28937	0	0	15	1.88421	2	0.309002
AL139094.1	ENSG00000220685	#N/A	#N/A	#N/A	#N/A	#N/A	0	0	0	0	0	0	0	0
PPP1R3G	ENSG00000219607	2.07974	1.0564	0.524048	0.999885	1	1	0.128937	0	0	2	0.251228	1	0.154501
LYRM4	ENSG00000214113	-1.01367	-0.0195871	0.895108	0.999885	1	333	42.9359	248	43.8222	333	41.8294	273	42.1788
MIR3691	ENSG00000265083	#N/A	#N/A	#N/A	#N/A	#N/A	0	0	0	0	0	0	0	0
FARS2	ENSG00000145982	-1.45568	-0.541691	0.000872571	0.0230064	1	180	23.2086	193	34.1035	161	20.2238	190	29.3552
AL121978.1	ENSG00000220446	#N/A	#N/A	#N/A	#N/A	#N/A	0	0	0	0	0	0	0	0
AL021328.1	ENSG00000269985	#N/A	#N/A	#N/A	#N/A	#N/A	0	0	0	0	0	0	0	0
HNRNPA1P37	ENSG00000218574	#N/A	#N/A	#N/A	#N/A	#N/A	0	0	0	0	0	0	0	0
AL022097.1	ENSG00000270174	#N/A	#N/A	#N/A	#N/A	#N/A	0	0	0	0	0	0	0	0
AL136968.2	ENSG00000217239	#N/A	#N/A	#N/A	#N/A	#N/A	0	0	0	0	0	0	0	0
AL136968.1	ENSG00000216360	#N/A	#N/A	#N/A	#N/A	#N/A	0	0	0	0	0	0	0	0
AL136307.1	ENSG00000233064	#N/A	#N/A	#N/A	#N/A	#N/A	0	0	0	0	0	0	0	0
RN7SL221P	ENSG00000239472	#N/A	#N/A	#N/A	#N/A	#N/A	0	0	0	0	0	0	0	0
PKMP5	ENSG00000215057	#N/A	#N/A	#N/A	#N/A	#N/A	0	0	0	0	0	0	0	0
NRN1	ENSG00000124785	-1.16687	-0.222649	0.543833	0.999885	1	33	4.25491	45	7.9516	62	7.78806	40	6.18004
F13A1	ENSG00000124491	#N/A	#N/A	#N/A	#N/A	#N/A	0	0	0	0	0	0	0	0
MIR7853	ENSG00000263572	#N/A	#N/A	#N/A	#N/A	#N/A	0	0	0	0	0	0	0	0
MIR5683	ENSG00000283616	#N/A	#N/A	#N/A	#N/A	#N/A	0	0	0	0	0	0	0	0
LY86-AS1	ENSG00000216863	#N/A	#N/A	#N/A	#N/A	#N/A	0	0	0	0	0	0	0	0
SNAPC5P1	ENSG00000241216	#N/A	#N/A	#N/A	#N/A	#N/A	0	0	0	0	0	0	0	0
CNN3P1	ENSG00000218868	#N/A	#N/A	#N/A	#N/A	#N/A	0	0	0	0	0	0	0	0
LY86	ENSG00000112799	#N/A	#N/A	#N/A	#N/A	#N/A	0	0	0	0	0	0	0	0
AL031123.2	ENSG00000261211	#N/A	#N/A	#N/A	#N/A	#N/A	0	0	0	0	0	0	0	0
AL031123.3	ENSG00000279368	#N/A	#N/A	#N/A	#N/A	#N/A	0	0	0	0	0	0	0	0
AL031123.1	ENSG00000226281	#N/A	#N/A	#N/A	#N/A	#N/A	0	0	0	0	0	0	0	0
AL136361.1	ENSG00000224532	#N/A	#N/A	#N/A	#N/A	#N/A	0	0	0	0	0	0	0	0
BTF3P7	ENSG00000219986	#N/A	#N/A	#N/A	#N/A	#N/A	0	0	0	0	0	0	0	0
AL158817.1	ENSG00000223342	#N/A	#N/A	#N/A	#N/A	#N/A	0	0	0	0	0	0	0	0
RN7SL554P	ENSG00000240936	#N/A	#N/A	#N/A	#N/A	#N/A	0	0	0	0	0	0	0	0
AL139390.1	ENSG00000203498	-1.25929	-0.332606	0.825732	0.999885	1	2	0.257874	1	0.176702	0	0	1	0.154501
RREB1	ENSG00000124782	-1.05689	-0.0798231	0.812321	0.999885	1	36	4.64172	32	5.65447	40	5.02456	30	4.63503
AL355336.1	ENSG00000225092	15.1533	3.92156	0.225489	0.999885	1	1	0.128937	0	0	3	0.376842	0	0
Y_RNA_261	ENSG00000201483	#N/A	#N/A	#N/A	#N/A	#N/A	0	0	0	0	0	0	0	0
SSR1	ENSG00000124783	-1.01894	-0.0270676	0.771543	0.999885	1	1035	133.45	811	143.306	1132	142.195	892	137.815
AL139095.4	ENSG00000238221	#N/A	#N/A	#N/A	#N/A	#N/A	0	0	0	0	0	0	0	0
CAGE1	ENSG00000164304	1.53291	0.616276	0.592366	0.999885	1	7	0.902557	1	0.176702	1	0.125614	3	0.463503
AL139095.1	ENSG00000219375	#N/A	#N/A	#N/A	#N/A	#N/A	0	0	0	0	0	0	0	0
AL139095.2	ENSG00000220472	#N/A	#N/A	#N/A	#N/A	#N/A	0	0	0	0	0	0	0	0
AL139095.3	ENSG00000230570	#N/A	#N/A	#N/A	#N/A	#N/A	0	0	0	0	0	0	0	0
RIOK1	ENSG00000124784	1.47459	0.560317	0.000739234	0.0202232	1	279	35.9734	143	25.2684	338	42.4575	180	27.8102
HNRNPLP1	ENSG00000233503	#N/A	#N/A	#N/A	#N/A	#N/A	0	0	0	0	0	0	0	0
AL138878.1	ENSG00000219993	#N/A	#N/A	#N/A	#N/A	#N/A	0	0	0	0	0	0	0	0
AL138878.2	ENSG00000234115	#N/A	#N/A	#N/A	#N/A	#N/A	0	0	0	0	0	0	0	0
AL031058.1	ENSG00000261189	#N/A	#N/A	#N/A	#N/A	#N/A	0	0	0	0	0	0	0	0
DSP	ENSG00000096696	#N/A	#N/A	#N/A	#N/A	#N/A	0	0	0	0	0	0	0	0
SNRNP48	ENSG00000168566	1.1574	0.210893	0.269653	0.999885	1	181	23.3376	120	21.2043	244	30.6498	164	25.3382
AL390026.1	ENSG00000236512	#N/A	#N/A	#N/A	#N/A	#N/A	0	0	0	0	0	0	0	0
BMP6	ENSG00000153162	#N/A	#N/A	#N/A	#N/A	#N/A	0	0	0	0	0	0	0	0
TXNDC5	ENSG00000239264	-1.06937	-0.0967639	0.632298	0.999885	1	492	63.4369	391	69.0906	341	42.8343	289	44.6508
BLOC1S5-TXNDC5	ENSG00000259040	-1.2911	-0.3686	0.667398	0.999885	1	1	0.128937	66	11.6624	188	23.6154	123	19.0036
AL096800.1	ENSG00000217746	#N/A	#N/A	#N/A	#N/A	#N/A	0	0	0	0	0	0	0	0
PIP5K1P1	ENSG00000219294	#N/A	#N/A	#N/A	#N/A	#N/A	0	0	0	0	0	0	0	0
BLOC1S5	ENSG00000188428	1.0319	0.0452964	0.78051	0.999885	1	200	25.7874	155	27.3889	224	28.1375	162	25.0292
EEF1E1-BLOC1S5	ENSG00000265818	60.4358	5.91733	0.0705694	0.660057	1	0	0	0	0	17	2.13544	0	0
EEF1E1	ENSG00000124802	-1.18499	-0.24487	0.296694	0.999885	1	85	10.9596	88	15.5498	114	14.32	94	14.5231
AL359378.1	ENSG00000232234	4.53655	2.1816	0.51397	0.999885	1	0	0	0	0	1	0.125614	0	0
AL359378.2	ENSG00000234763	#N/A	#N/A	#N/A	#N/A	#N/A	0	0	0	0	0	0	0	0
SLC35B3	ENSG00000124786	1.17729	0.235469	0.369999	0.999885	1	73	9.41238	55	9.71863	101	12.687	59	9.11556
HULC_1	ENSG00000251164	2.10476	1.07365	0.356183	0.999885	1	10	1.28937	1	0.176702	1	0.125614	3	0.463503
HULC_2	ENSG00000276019	#N/A	#N/A	#N/A	#N/A	#N/A	0	0	0	0	0	0	0	0
AL591475.1	ENSG00000230939	2.09115	1.0643	0.557797	0.999885	1	3	0.38681	0	0	0	0	1	0.154501
AL137220.1	ENSG00000225775	#N/A	#N/A	#N/A	#N/A	#N/A	0	0	0	0	0	0	0	0
OFCC1	ENSG00000181355	#N/A	#N/A	#N/A	#N/A	#N/A	0	0	0	0	0	0	0	0
AL136226.1	ENSG00000216368	#N/A	#N/A	#N/A	#N/A	#N/A	0	0	0	0	0	0	0	0
AL354868.1	ENSG00000229765	#N/A	#N/A	#N/A	#N/A	#N/A	0	0	0	0	0	0	0	0
RNU6ATAC21P	ENSG00000221583	#N/A	#N/A	#N/A	#N/A	#N/A	0	0	0	0	0	0	0	0
AL138885.1	ENSG00000216781	#N/A	#N/A	#N/A	#N/A	#N/A	0	0	0	0	0	0	0	0
TFAP2A	ENSG00000137203	1.11985	0.163309	0.916778	0.999885	1	0	0	2	0.353405	3	0.376842	0	0
TFAP2A-AS1	ENSG00000229950	#N/A	#N/A	#N/A	#N/A	#N/A	0	0	0	0	0	0	0	0
AL138885.2	ENSG00000228478	#N/A	#N/A	#N/A	#N/A	#N/A	0	0	0	0	0	0	0	0
LINC00518	ENSG00000183674	#N/A	#N/A	#N/A	#N/A	#N/A	0	0	0	0	0	0	0	0
MIR5689HG	ENSG00000229401	4.53661	2.18161	0.513965	0.999885	1	1	0.128937	0	0	0	0	0	0
MIR5689	ENSG00000263705	#N/A	#N/A	#N/A	#N/A	#N/A	0	0	0	0	0	0	0	0
MRPL48P1	ENSG00000238076	#N/A	#N/A	#N/A	#N/A	#N/A	0	0	0	0	0	0	0	0
LINC02522	ENSG00000231056	-2.24155	-1.1645	0.509267	0.999885	1	0	0	0	0	1	0.125614	2	0.309002
GCNT2	ENSG00000111846	-1.21847	-0.285074	0.076534	0.694109	1	185	23.8533	158	27.919	207	26.0021	211	32.5997
AL139039.3	ENSG00000237685	1.44606	0.53213	0.763624	0.999885	1	2	0.257874	0	0	0	0	1	0.154501
AL139039.1	ENSG00000216359	#N/A	#N/A	#N/A	#N/A	#N/A	0	0	0	0	0	0	0	0
AL139039.2	ENSG00000217181	#N/A	#N/A	#N/A	#N/A	#N/A	0	0	0	0	0	0	0	0
GCNT6	ENSG00000205318	#N/A	#N/A	#N/A	#N/A	#N/A	0	0	0	0	0	0	0	0
C6orf52	ENSG00000137434	1.89704	0.923753	0.262017	0.999885	1	8	1.03149	3	0.530107	7	0.879297	3	0.463503
Y_RNA_262	ENSG00000201048	#N/A	#N/A	#N/A	#N/A	#N/A	0	0	0	0	0	0	0	0
PAK1IP1	ENSG00000111845	1.30859	0.388011	0.0424088	0.464289	1	198	25.5295	126	22.2645	211	26.5045	115	17.7676
TMEM14C	ENSG00000111843	-1.32199	-0.402707	0.0642777	0.618696	1	89	11.4754	96	16.9634	106	13.3151	103	15.9136
AL024498.1	ENSG00000272097	-5.10326	-2.35142	0.169287	0.999885	1	0	0	0	0	1	0.125614	5	0.772505
TMEM14B	ENSG00000137210	-1.22333	-0.290814	0.0761373	0.69146	1	174	22.435	160	28.2724	185	23.2386	179	27.6557
AL024498.2	ENSG00000272162	-1.63063	-0.705429	0.098892	0.822824	1	17	2.19192	20	3.53405	28	3.51719	37	5.71654
RNA5SP203	ENSG00000222383	#N/A	#N/A	#N/A	#N/A	#N/A	0	0	0	0	0	0	0	0
MAK	ENSG00000111837	-1.04796	-0.067577	0.922186	0.999885	1	8	1.03149	5	0.883511	13	1.63298	12	1.85401
GCM2	ENSG00000124827	-5.59807	-2.48493	0.410057	0.999885	1	0	0	0	0	0	0	1	0.154501
AL357497.1	ENSG00000235051	1.142	0.191567	0.895766	0.999885	1	1	0.128937	2	0.353405	2	0.251228	0	0
SYCP2L	ENSG00000153157	1.08653	0.119723	0.601425	0.999885	1	104	13.4094	70	12.3692	124	15.5761	92	14.2141
ELOVL2	ENSG00000197977	1.00602	0.00865672	0.962443	0.999885	1	168	21.6614	138	24.3849	227	28.5144	165	25.4927
AL121955.1	ENSG00000274541	#N/A	#N/A	#N/A	#N/A	#N/A	0	0	0	0	0	0	0	0
ELOVL2-AS1	ENSG00000230314	-5.59845	-2.48503	0.410036	0.999885	1	0	0	1	0.176702	0	0	0	0
SMIM13	ENSG00000224531	-1.06612	-0.0923718	0.521577	0.999885	1	405	52.2194	330	58.3118	387	48.6126	321	49.5948
ERVFRD-1	ENSG00000244476	-5.59845	-2.48503	0.410036	0.999885	1	0	0	1	0.176702	0	0	0	0
AL136139.1	ENSG00000271245	#N/A	#N/A	#N/A	#N/A	#N/A	0	0	0	0	0	0	0	0
AL139807.1	ENSG00000247925	-1.2593	-0.332625	0.817819	0.999885	1	1	0.128937	1	0.176702	1	0.125614	1	0.154501
NEDD9	ENSG00000111859	-1.56233	-0.643699	0.0575652	0.571559	1	42	5.41534	60	10.6021	43	5.4014	42	6.48904
AL445430.1	ENSG00000233656	#N/A	#N/A	#N/A	#N/A	#N/A	0	0	0	0	0	0	0	0
AL445430.2	ENSG00000242753	#N/A	#N/A	#N/A	#N/A	#N/A	0	0	0	0	0	0	0	0
RNU1-64P	ENSG00000202313	#N/A	#N/A	#N/A	#N/A	#N/A	0	0	0	0	0	0	0	0
THAP12P5	ENSG00000218020	#N/A	#N/A	#N/A	#N/A	#N/A	0	0	0	0	0	0	0	0
TMEM170B	ENSG00000205269	-1.03678	-0.0521136	0.694055	0.999885	1	840	108.307	626	110.616	959	120.464	817	126.227
AL357518.1	ENSG00000271897	#N/A	#N/A	#N/A	#N/A	#N/A	0	0	0	0	0	0	0	0
Metazoa_SRP_48	ENSG00000277473	#N/A	#N/A	#N/A	#N/A	#N/A	0	0	0	0	0	0	0	0
SNORA67_4	ENSG00000207419	#N/A	#N/A	#N/A	#N/A	#N/A	0	0	0	0	0	0	0	0
ADTRP	ENSG00000111863	#N/A	#N/A	#N/A	#N/A	#N/A	0	0	0	0	0	0	0	0
AL022724.1	ENSG00000234427	#N/A	#N/A	#N/A	#N/A	#N/A	0	0	0	0	0	0	0	0
AMD1P4	ENSG00000215124	#N/A	#N/A	#N/A	#N/A	#N/A	0	0	0	0	0	0	0	0
AL157373.1	ENSG00000225102	#N/A	#N/A	#N/A	#N/A	#N/A	0	0	0	0	0	0	0	0
AL157373.2	ENSG00000229896	#N/A	#N/A	#N/A	#N/A	#N/A	0	0	0	0	0	0	0	0
HIVEP1	ENSG00000095951	-1.15191	-0.204024	0.118727	0.925005	1	1068	137.704	855	151.08	984	123.604	970	149.866
EDN1	ENSG00000078401	1.42022	0.506116	0.553057	0.999885	1	8	1.03149	5	0.883511	5	0.628069	2	0.309002
SUMO2P12	ENSG00000218893	#N/A	#N/A	#N/A	#N/A	#N/A	0	0	0	0	0	0	0	0
RN7SKP293	ENSG00000223321	#N/A	#N/A	#N/A	#N/A	#N/A	0	0	0	0	0	0	0	0
RPL15P3	ENSG00000212802	#N/A	#N/A	#N/A	#N/A	#N/A	0	0	0	0	0	0	0	0
LINC02530	ENSG00000234015	-10.1941	-3.34967	0.245768	0.999885	1	0	0	1	0.176702	0	0	1	0.154501
PHACTR1	ENSG00000112137	-1.57147	-0.652118	5.06066e-07	4.41239e-05	0.0294748	1025	132.16	1116	197.2	971	121.971	1307	201.933
RNU1-11P	ENSG00000206702	#N/A	#N/A	#N/A	#N/A	#N/A	0	0	0	0	0	0	0	0
AL008729.1	ENSG00000215022	1.41616	0.501983	0.153538	0.999885	1	36	4.64172	18	3.18064	43	5.4014	25	3.86252
TBC1D7	ENSG00000145979	-1.08123	-0.112675	0.481393	0.999885	1	235	30.3001	173	30.5695	194	24.3691	185	28.5827
AL008729.2	ENSG00000272379	#N/A	#N/A	#N/A	#N/A	#N/A	0	0	0	0	0	0	0	0
GFOD1	ENSG00000145990	-1.02551	-0.0363437	0.848984	0.999885	1	171	22.0482	111	19.614	166	20.8519	156	24.1022
GFOD1-AS1	ENSG00000237786	#N/A	#N/A	#N/A	#N/A	#N/A	0	0	0	0	0	0	0	0
RPS4XP7	ENSG00000218265	#N/A	#N/A	#N/A	#N/A	#N/A	0	0	0	0	0	0	0	0
RN7SKP204	ENSG00000202351	#N/A	#N/A	#N/A	#N/A	#N/A	0	0	0	0	0	0	0	0
SIRT5	ENSG00000124523	-1.187	-0.24732	0.252143	0.999885	1	91	11.7332	85	15.0197	100	12.5614	90	13.9051
AL441883.1	ENSG00000261071	#N/A	#N/A	#N/A	#N/A	#N/A	0	0	0	0	0	0	0	0
NOL7	ENSG00000225921	1.18658	0.246814	0.18618	0.999885	1	202	26.0452	136	24.0315	195	24.4947	122	18.8491
RANBP9	ENSG00000010017	-1.01317	-0.0188808	0.895256	0.999885	1	382	49.2538	299	52.834	463	58.1592	362	55.9294
MCUR1	ENSG00000050393	-1.33169	-0.413259	0.0031974	0.0660611	1	410	52.8641	370	65.3798	464	58.2848	533	82.349
AL023583.1	ENSG00000272209	#N/A	#N/A	#N/A	#N/A	#N/A	0	0	0	0	0	0	0	0
RNF182	ENSG00000180537	-1.21568	-0.281758	0.184135	0.999885	1	109	14.0541	97	17.1401	102	12.8126	101	15.6046
MRPL35P1	ENSG00000220868	#N/A	#N/A	#N/A	#N/A	#N/A	0	0	0	0	0	0	0	0
AL022396.1	ENSG00000233981	1.44606	0.53213	0.76349	0.999885	1	2	0.257874	0	0	0	0	1	0.154501
CD83	ENSG00000112149	-1.09488	-0.130772	0.718155	0.999885	1	43	5.54428	22	3.88745	38	4.77333	47	7.26155
RNU7-133P	ENSG00000238987	#N/A	#N/A	#N/A	#N/A	#N/A	0	0	0	0	0	0	0	0
AL353152.1	ENSG00000230631	#N/A	#N/A	#N/A	#N/A	#N/A	0	0	0	0	0	0	0	0
LINC01108	ENSG00000226673	#N/A	#N/A	#N/A	#N/A	#N/A	0	0	0	0	0	0	0	0
AL080313.2	ENSG00000237346	#N/A	#N/A	#N/A	#N/A	#N/A	0	0	0	0	0	0	0	0
AL080313.1	ENSG00000234540	#N/A	#N/A	#N/A	#N/A	#N/A	0	0	0	0	0	0	0	0
AL109914.1	ENSG00000229646	#N/A	#N/A	#N/A	#N/A	#N/A	0	0	0	0	0	0	0	0
RNU6-793P	ENSG00000206960	#N/A	#N/A	#N/A	#N/A	#N/A	0	0	0	0	0	0	0	0
AL138720.1	ENSG00000234261	#N/A	#N/A	#N/A	#N/A	#N/A	0	0	0	0	0	0	0	0
AL050335.1	ENSG00000216754	#N/A	#N/A	#N/A	#N/A	#N/A	0	0	0	0	0	0	0	0
RN7SL332P	ENSG00000242989	#N/A	#N/A	#N/A	#N/A	#N/A	0	0	0	0	0	0	0	0
AL136162.1	ENSG00000271888	#N/A	#N/A	#N/A	#N/A	#N/A	0	0	0	0	0	0	0	0
JARID2	ENSG00000008083	-1.01513	-0.0216636	0.876017	0.999885	1	567	73.1071	371	65.5565	527	66.1985	488	75.3965
JARID2-AS1	ENSG00000235488	#N/A	#N/A	#N/A	#N/A	#N/A	0	0	0	0	0	0	0	0
RNU6-522P	ENSG00000201367	#N/A	#N/A	#N/A	#N/A	#N/A	0	0	0	0	0	0	0	0
RNU6-645P	ENSG00000201519	#N/A	#N/A	#N/A	#N/A	#N/A	0	0	0	0	0	0	0	0
5S_rRNA_7	ENSG00000277411	#N/A	#N/A	#N/A	#N/A	#N/A	0	0	0	0	0	0	0	0
DTNBP1	ENSG00000047579	1.24684	0.318274	0.264185	0.999885	1	59	7.60727	40	7.06809	80	10.0491	46	7.10705
ARPC3P5	ENSG00000214027	#N/A	#N/A	#N/A	#N/A	#N/A	0	0	0	0	0	0	0	0
LINC02543	ENSG00000232947	#N/A	#N/A	#N/A	#N/A	#N/A	0	0	0	0	0	0	0	0
AL365265.1	ENSG00000274212	#N/A	#N/A	#N/A	#N/A	#N/A	0	0	0	0	0	0	0	0
AL021407.2	ENSG00000217585	#N/A	#N/A	#N/A	#N/A	#N/A	0	0	0	0	0	0	0	0
MYLIP	ENSG00000007944	1.14678	0.197585	0.540051	0.999885	1	53	6.83365	37	6.53798	57	7.15999	37	5.71654
MIR4639	ENSG00000263712	#N/A	#N/A	#N/A	#N/A	#N/A	0	0	0	0	0	0	0	0
AL021407.3	ENSG00000218073	#N/A	#N/A	#N/A	#N/A	#N/A	0	0	0	0	0	0	0	0
AL021407.1	ENSG00000217078	#N/A	#N/A	#N/A	#N/A	#N/A	0	0	0	0	0	0	0	0
MRPL42P2	ENSG00000216364	#N/A	#N/A	#N/A	#N/A	#N/A	0	0	0	0	0	0	0	0
RNU6-1114P	ENSG00000251831	#N/A	#N/A	#N/A	#N/A	#N/A	0	0	0	0	0	0	0	0
Y_RNA_263	ENSG00000207193	#N/A	#N/A	#N/A	#N/A	#N/A	0	0	0	0	0	0	0	0
GMPR	ENSG00000137198	2.71349	1.44015	0.387075	0.999885	1	3	0.38681	0	0	1	0.125614	1	0.154501
AL009031.1	ENSG00000282024	-1.25923	-0.332547	0.836483	0.999885	1	0	0	0	0	2	0.251228	2	0.309002
ATXN1	ENSG00000124788	-1.01704	-0.0243735	0.912125	0.999885	1	117	15.0856	102	18.0236	118	14.8224	82	12.6691
AL137003.1	ENSG00000229931	-5.59807	-2.48493	0.410057	0.999885	1	0	0	0	0	0	0	1	0.154501
AL137003.2	ENSG00000272341	#N/A	#N/A	#N/A	#N/A	#N/A	0	0	0	0	0	0	0	0
STMND1	ENSG00000230873	-1.23109	-0.299935	0.875416	0.999885	1	1	0.128937	1	0.176702	0	0	0	0
RBM24	ENSG00000112183	-2.24182	-1.16467	0.515681	0.999885	1	1	0.128937	2	0.353405	0	0	0	0
AL034372.1	ENSG00000219314	#N/A	#N/A	#N/A	#N/A	#N/A	0	0	0	0	0	0	0	0
CAP2	ENSG00000112186	-1.39695	-0.48228	0.216009	0.999885	1	22	2.83661	25	4.41756	28	3.51719	29	4.48053
RPL7P26	ENSG00000184612	#N/A	#N/A	#N/A	#N/A	#N/A	0	0	0	0	0	0	0	0
SUMO2P13	ENSG00000218359	#N/A	#N/A	#N/A	#N/A	#N/A	0	0	0	0	0	0	0	0
FAM8A1	ENSG00000137414	1.15835	0.212077	0.150254	0.999885	1	353	45.5147	225	39.758	415	52.1298	287	44.3418
NUP153	ENSG00000124789	-1.15868	-0.212476	0.0155097	0.221664	1	1754	226.155	1523	269.118	1919	241.053	1762	272.231
RNU6-190P	ENSG00000206881	#N/A	#N/A	#N/A	#N/A	#N/A	0	0	0	0	0	0	0	0
AL138724.1	ENSG00000272269	#N/A	#N/A	#N/A	#N/A	#N/A	0	0	0	0	0	0	0	0
RNA5SP204	ENSG00000201415	#N/A	#N/A	#N/A	#N/A	#N/A	0	0	0	0	0	0	0	0
Y_RNA_264	ENSG00000201442	#N/A	#N/A	#N/A	#N/A	#N/A	0	0	0	0	0	0	0	0
KIF13A	ENSG00000137177	1.10125	0.139141	0.318994	0.999885	1	585	75.428	383	67.677	526	66.0729	395	61.0279
AL023807.1	ENSG00000220920	#N/A	#N/A	#N/A	#N/A	#N/A	0	0	0	0	0	0	0	0
NHLRC1	ENSG00000187566	#N/A	#N/A	#N/A	#N/A	#N/A	0	0	0	0	0	0	0	0
TPMT	ENSG00000137364	-1.03693	-0.0523182	0.846011	0.999885	1	63	8.12302	65	11.4856	90	11.3052	57	8.80656
KDM1B	ENSG00000165097	-1.26963	-0.344403	0.0356155	0.409304	1	160	20.6299	159	28.0957	193	24.2435	187	28.8917
DEK	ENSG00000124795	1.18798	0.248513	0.0527309	0.538929	1	1545	199.207	983	173.698	1955	245.575	1298	200.542
Y_RNA_265	ENSG00000199715	#N/A	#N/A	#N/A	#N/A	#N/A	0	0	0	0	0	0	0	0
AL138825.1	ENSG00000278102	#N/A	#N/A	#N/A	#N/A	#N/A	0	0	0	0	0	0	0	0
RNU6-263P	ENSG00000200681	#N/A	#N/A	#N/A	#N/A	#N/A	0	0	0	0	0	0	0	0
DDX18P3	ENSG00000217414	#N/A	#N/A	#N/A	#N/A	#N/A	0	0	0	0	0	0	0	0
AL138725.1	ENSG00000218976	#N/A	#N/A	#N/A	#N/A	#N/A	0	0	0	0	0	0	0	0
RNF144B	ENSG00000137393	2.88188	1.52701	0.222893	0.999885	1	4	0.515747	2	0.353405	4	0.502456	0	0
MIR548A1HG	ENSG00000283408	#N/A	#N/A	#N/A	#N/A	#N/A	0	0	0	0	0	0	0	0
MIR548A1	ENSG00000207775	#N/A	#N/A	#N/A	#N/A	#N/A	0	0	0	0	0	0	0	0
AL589647.1	ENSG00000217379	#N/A	#N/A	#N/A	#N/A	#N/A	0	0	0	0	0	0	0	0
AL357052.1	ENSG00000231662	#N/A	#N/A	#N/A	#N/A	#N/A	0	0	0	0	0	0	0	0
AL022068.1	ENSG00000228412	1.15449	0.207256	0.773518	0.999885	1	8	1.03149	4	0.706809	7	0.879297	6	0.927006
RPL5P20	ENSG00000218643	#N/A	#N/A	#N/A	#N/A	#N/A	0	0	0	0	0	0	0	0
RNA5SP205	ENSG00000201523	#N/A	#N/A	#N/A	#N/A	#N/A	0	0	0	0	0	0	0	0
KRT18P38	ENSG00000214012	#N/A	#N/A	#N/A	#N/A	#N/A	0	0	0	0	0	0	0	0
UQCRFS1P3	ENSG00000217314	#N/A	#N/A	#N/A	#N/A	#N/A	0	0	0	0	0	0	0	0
RNU6-801P	ENSG00000200957	#N/A	#N/A	#N/A	#N/A	#N/A	0	0	0	0	0	0	0	0
ID4	ENSG00000172201	-1.47179	-0.557576	0.116974	0.917142	1	36	4.64172	31	5.47777	22	2.76351	35	5.40753
AL008627.1	ENSG00000229700	#N/A	#N/A	#N/A	#N/A	#N/A	0	0	0	0	0	0	0	0
MBOAT1	ENSG00000172197	-1.7914	-0.841088	0.022136	0.288973	1	25	3.22342	24	4.24085	26	3.26596	47	7.26155
AL158198.1	ENSG00000227803	#N/A	#N/A	#N/A	#N/A	#N/A	0	0	0	0	0	0	0	0
E2F3	ENSG00000112242	1.14256	0.192267	0.0388941	0.43641	1	1178	151.888	737	130.23	1214	152.495	880	135.961
RN7SL128P	ENSG00000240869	#N/A	#N/A	#N/A	#N/A	#N/A	0	0	0	0	0	0	0	0
E2F3-IT1	ENSG00000224707	-1.45013	-0.536184	0.0449407	0.483644	1	64	8.25195	55	9.71863	52	6.53192	75	11.5876
RNU6-141P	ENSG00000222431	#N/A	#N/A	#N/A	#N/A	#N/A	0	0	0	0	0	0	0	0
Y_RNA_266	ENSG00000201683	#N/A	#N/A	#N/A	#N/A	#N/A	0	0	0	0	0	0	0	0
CDKAL1	ENSG00000145996	-1.00527	-0.00758471	0.955107	0.999885	1	673	86.7744	559	98.7766	815	102.375	593	91.6191
AL035090.1	ENSG00000225832	#N/A	#N/A	#N/A	#N/A	#N/A	0	0	0	0	0	0	0	0
AL513188.1	ENSG00000233848	#N/A	#N/A	#N/A	#N/A	#N/A	0	0	0	0	0	0	0	0
RNU6-150P	ENSG00000252046	#N/A	#N/A	#N/A	#N/A	#N/A	0	0	0	0	0	0	0	0
AL031767.1	ENSG00000227089	#N/A	#N/A	#N/A	#N/A	#N/A	0	0	0	0	0	0	0	0
LINC00581	ENSG00000280989	-2.2417	-1.16459	0.502934	0.999885	1	0	0	1	0.176702	1	0.125614	1	0.154501
AL512380.1	ENSG00000231754	8.07567	3.01358	0.352601	0.999885	1	2	0.257874	0	0	0	0	0	0
AL512380.2	ENSG00000283480	#N/A	#N/A	#N/A	#N/A	#N/A	0	0	0	0	0	0	0	0
SOX4	ENSG00000124766	1.1249	0.169802	0.0415568	0.457484	1	5767	743.578	3753	663.164	5938	745.895	4278	660.955
BOLA2P3	ENSG00000220771	#N/A	#N/A	#N/A	#N/A	#N/A	0	0	0	0	0	0	0	0
CASC15	ENSG00000272168	-1.36807	-0.452138	0.000741011	0.0202433	1	675	87.0323	656	115.917	671	84.2869	766	118.348
AL136313.1	ENSG00000280443	#N/A	#N/A	#N/A	#N/A	#N/A	0	0	0	0	0	0	0	0
RN7SKP240	ENSG00000222515	#N/A	#N/A	#N/A	#N/A	#N/A	0	0	0	0	0	0	0	0
NBAT1	ENSG00000260455	1.07983	0.110801	0.805151	0.999885	1	20	2.57874	20	3.53405	29	3.6428	15	2.31751
AL359694.1	ENSG00000219404	#N/A	#N/A	#N/A	#N/A	#N/A	0	0	0	0	0	0	0	0
AL359694.2	ENSG00000261568	#N/A	#N/A	#N/A	#N/A	#N/A	0	0	0	0	0	0	0	0
PRL	ENSG00000172179	#N/A	#N/A	#N/A	#N/A	#N/A	0	0	0	0	0	0	0	0
HDGFL1	ENSG00000112273	-5.59807	-2.48493	0.410057	0.999885	1	0	0	0	0	0	0	1	0.154501
AL033539.1	ENSG00000228772	#N/A	#N/A	#N/A	#N/A	#N/A	0	0	0	0	0	0	0	0
AL035401.1	ENSG00000233358	-18.796	-4.23235	0.154203	0.999885	1	0	0	0	0	0	0	4	0.618004
AL591416.1	ENSG00000218476	#N/A	#N/A	#N/A	#N/A	#N/A	0	0	0	0	0	0	0	0
RNU6-1060P	ENSG00000207394	#N/A	#N/A	#N/A	#N/A	#N/A	0	0	0	0	0	0	0	0
AL139231.1	ENSG00000235743	#N/A	#N/A	#N/A	#N/A	#N/A	0	0	0	0	0	0	0	0
AL133270.1	ENSG00000219453	#N/A	#N/A	#N/A	#N/A	#N/A	0	0	0	0	0	0	0	0
AL139093.1	ENSG00000278128	#N/A	#N/A	#N/A	#N/A	#N/A	0	0	0	0	0	0	0	0
SPTLC1P2	ENSG00000218512	#N/A	#N/A	#N/A	#N/A	#N/A	0	0	0	0	0	0	0	0
AL032822.1	ENSG00000220748	#N/A	#N/A	#N/A	#N/A	#N/A	0	0	0	0	0	0	0	0
HNRNPA1P58	ENSG00000219582	#N/A	#N/A	#N/A	#N/A	#N/A	0	0	0	0	0	0	0	0
NRSN1	ENSG00000152954	-1.45577	-0.541783	0.00643317	0.113575	1	118	15.2145	142	25.0917	141	17.7116	149	23.0206
SNORD46_2	ENSG00000251830	#N/A	#N/A	#N/A	#N/A	#N/A	0	0	0	0	0	0	0	0
DCDC2	ENSG00000146038	1.74656	0.804518	0.47187	0.999885	1	3	0.38681	2	0.353405	4	0.502456	1	0.154501
KAAG1	ENSG00000146049	#N/A	#N/A	#N/A	#N/A	#N/A	0	0	0	0	0	0	0	0
RNU6-391P	ENSG00000202050	#N/A	#N/A	#N/A	#N/A	#N/A	0	0	0	0	0	0	0	0
MRS2	ENSG00000124532	1.09991	0.137379	0.470272	0.999885	1	240	30.9448	147	25.9752	294	36.9305	230	35.5352
GPLD1	ENSG00000112293	1.39937	0.484779	0.0614327	0.598047	1	100	12.8937	44	7.7749	122	15.3249	79	12.2056
ALDH5A1	ENSG00000112294	-1.15551	-0.208527	0.198745	0.999885	1	193	24.8848	167	29.5093	195	24.4947	179	27.6557
KIAA0319	ENSG00000137261	-1.00919	-0.0131917	0.971463	0.999885	1	34	4.38385	17	3.00394	34	4.27087	36	5.56204
KRT8P43	ENSG00000218186	#N/A	#N/A	#N/A	#N/A	#N/A	0	0	0	0	0	0	0	0
TDP2	ENSG00000111802	1.45889	0.544874	0.00131914	0.0325554	1	216	27.8503	114	20.1441	219	27.5094	116	17.9221
ACOT13	ENSG00000112304	-1.13421	-0.181691	0.510881	0.999885	1	59	7.60727	44	7.7749	62	7.78806	62	9.57906
AL031775.1	ENSG00000272345	#N/A	#N/A	#N/A	#N/A	#N/A	0	0	0	0	0	0	0	0
C6orf62	ENSG00000112308	-1.04114	-0.0581659	0.658736	0.999885	1	963	124.166	667	117.86	986	123.855	905	139.823
AL031775.2	ENSG00000272402	#N/A	#N/A	#N/A	#N/A	#N/A	0	0	0	0	0	0	0	0
AL133264.2	ENSG00000224164	#N/A	#N/A	#N/A	#N/A	#N/A	0	0	0	0	0	0	0	0
AL133264.1	ENSG00000218806	#N/A	#N/A	#N/A	#N/A	#N/A	0	0	0	0	0	0	0	0
GMNN	ENSG00000112312	1.19742	0.259929	0.19696	0.999885	1	177	22.8218	134	23.6781	217	27.2582	119	18.3856
C6orf229	ENSG00000260286	#N/A	#N/A	#N/A	#N/A	#N/A	0	0	0	0	0	0	0	0
AL512428.1	ENSG00000282804	#N/A	#N/A	#N/A	#N/A	#N/A	0	0	0	0	0	0	0	0
RIPOR2	ENSG00000111913	-1.66505	-0.73557	0.566817	0.999885	1	3	0.38681	2	0.353405	0	0	2	0.309002
MTCO2P33	ENSG00000217083	#N/A	#N/A	#N/A	#N/A	#N/A	0	0	0	0	0	0	0	0
PPIAP29	ENSG00000214975	-14.6271	-3.87057	0.191476	0.999885	1	0	0	0	0	0	0	3	0.463503
AL160400.1	ENSG00000272053	-5.59807	-2.48493	0.410057	0.999885	1	0	0	0	0	0	0	1	0.154501
ASS1P1	ENSG00000220517	#N/A	#N/A	#N/A	#N/A	#N/A	0	0	0	0	0	0	0	0
RN7SL334P	ENSG00000244618	#N/A	#N/A	#N/A	#N/A	#N/A	0	0	0	0	0	0	0	0
AL133268.3	ENSG00000229313	#N/A	#N/A	#N/A	#N/A	#N/A	0	0	0	0	0	0	0	0
AL133268.2	ENSG00000223623	#N/A	#N/A	#N/A	#N/A	#N/A	0	0	0	0	0	0	0	0
AL133268.4	ENSG00000230372	#N/A	#N/A	#N/A	#N/A	#N/A	0	0	0	0	0	0	0	0
CMAHP	ENSG00000168405	-1.20579	-0.269978	0.424952	0.999885	1	40	5.15747	30	5.30107	33	4.14526	38	5.87104
AL133268.1	ENSG00000219682	#N/A	#N/A	#N/A	#N/A	#N/A	0	0	0	0	0	0	0	0
AL590084.3	ENSG00000262400	#N/A	#N/A	#N/A	#N/A	#N/A	0	0	0	0	0	0	0	0
AL590084.1	ENSG00000217805	#N/A	#N/A	#N/A	#N/A	#N/A	0	0	0	0	0	0	0	0
AL590084.2	ENSG00000219681	#N/A	#N/A	#N/A	#N/A	#N/A	0	0	0	0	0	0	0	0
AL024509.3	ENSG00000235733	#N/A	#N/A	#N/A	#N/A	#N/A	0	0	0	0	0	0	0	0
KATNBL1P5	ENSG00000271108	#N/A	#N/A	#N/A	#N/A	#N/A	0	0	0	0	0	0	0	0
AL024509.2	ENSG00000216718	#N/A	#N/A	#N/A	#N/A	#N/A	0	0	0	0	0	0	0	0
AL024509.1	ENSG00000213972	#N/A	#N/A	#N/A	#N/A	#N/A	0	0	0	0	0	0	0	0
CARMIL1	ENSG00000079691	-1.59624	-0.674682	0.00235714	0.0517672	1	78	10.0571	113	19.9674	112	14.0688	121	18.6946
Y_RNA_267	ENSG00000207286	#N/A	#N/A	#N/A	#N/A	#N/A	0	0	0	0	0	0	0	0
RNU6-987P	ENSG00000207490	#N/A	#N/A	#N/A	#N/A	#N/A	0	0	0	0	0	0	0	0
SCGN	ENSG00000079689	2.22638	1.1547	0.297135	0.999885	1	3	0.38681	1	0.176702	6	0.753683	2	0.309002
PRELID1P2	ENSG00000217408	#N/A	#N/A	#N/A	#N/A	#N/A	0	0	0	0	0	0	0	0
HIST1H2AA	ENSG00000164508	#N/A	#N/A	#N/A	#N/A	#N/A	0	0	0	0	0	0	0	0
HIST1H2BA	ENSG00000146047	8.07546	3.01354	0.351481	0.999885	1	0	0	0	0	2	0.251228	0	0
HIST1H2BPS1	ENSG00000178762	#N/A	#N/A	#N/A	#N/A	#N/A	0	0	0	0	0	0	0	0
HIST1H2APS1	ENSG00000216436	#N/A	#N/A	#N/A	#N/A	#N/A	0	0	0	0	0	0	0	0
SLC17A4	ENSG00000146039	4.53655	2.1816	0.51397	0.999885	1	0	0	0	0	1	0.125614	0	0
SLC17A1	ENSG00000124568	#N/A	#N/A	#N/A	#N/A	#N/A	0	0	0	0	0	0	0	0
SLC17A3	ENSG00000124564	#N/A	#N/A	#N/A	#N/A	#N/A	0	0	0	0	0	0	0	0
HIST1H2APS2	ENSG00000242387	#N/A	#N/A	#N/A	#N/A	#N/A	0	0	0	0	0	0	0	0
AL138726.1	ENSG00000277410	#N/A	#N/A	#N/A	#N/A	#N/A	0	0	0	0	0	0	0	0
SLC17A2	ENSG00000112337	#N/A	#N/A	#N/A	#N/A	#N/A	0	0	0	0	0	0	0	0
TRIM38	ENSG00000112343	1.07722	0.107313	0.913684	0.999885	1	4	0.515747	2	0.353405	3	0.376842	3	0.463503
U91328.3	ENSG00000272558	#N/A	#N/A	#N/A	#N/A	#N/A	0	0	0	0	0	0	0	0
U91328.2	ENSG00000272462	-1.26496	-0.339097	0.294327	0.999885	1	44	5.67322	41	7.24479	43	5.4014	44	6.79804
U91328.4	ENSG00000272810	#N/A	#N/A	#N/A	#N/A	#N/A	0	0	0	0	0	0	0	0
HIST1H1PS2	ENSG00000224447	#N/A	#N/A	#N/A	#N/A	#N/A	0	0	0	0	0	0	0	0
HIST1H1A	ENSG00000124610	#N/A	#N/A	#N/A	#N/A	#N/A	0	0	0	0	0	0	0	0
HIST1H3A	ENSG00000275714	-2.18449	-1.1273	0.00410553	0.0801336	1	15	1.93405	40	7.06809	40	5.02456	53	8.18855
HIST1H4A	ENSG00000278637	-2.31018	-1.20801	0.00241169	0.0526675	1	20	2.57874	62	10.9555	38	4.77333	40	6.18004
HIST1H4B	ENSG00000278705	-2.85361	-1.51279	0	0	0	169	21.7903	408	72.0945	194	24.3691	389	60.1009
HIST1H3B	ENSG00000274267	-2.75159	-1.46027	2.70506e-12	1.06453e-09	1.57551e-07	122	15.7303	376	66.4401	218	27.3838	339	52.3758
HIST1H2AB	ENSG00000278463	-2.86423	-1.51815	3.20821e-06	0.000211855	0.186856	24	3.09448	68	12.0158	36	4.5221	65	10.0426
HIST1H2BB	ENSG00000276410	-1.76538	-0.819976	0.0990681	0.823936	1	9	1.16043	26	4.59426	35	4.39649	34	5.25303
HIST1H2APS5	ENSG00000234816	#N/A	#N/A	#N/A	#N/A	#N/A	0	0	0	0	0	0	0	0
HIST1H3C	ENSG00000278272	-1.44327	-0.529341	0.164238	0.999885	1	37	4.77066	98	17.3168	128	16.0786	83	12.8236
HIST1H1C	ENSG00000187837	-1.12798	-0.173736	0.475572	0.999885	1	137	17.6643	185	32.6899	286	35.9256	180	27.8102
HFE	ENSG00000010704	1.26684	0.341237	0.796666	0.999885	1	0	0	1	0.176702	5	0.628069	2	0.309002
HIST1H4C	ENSG00000197061	-2.39787	-1.26175	3.12188e-11	9.00137e-09	1.81828e-06	134	17.2775	320	56.5447	208	26.1277	309	47.7408
HIST1H1T	ENSG00000187475	1.33178	0.413352	0.71625	0.999885	1	1	0.128937	2	0.353405	6	0.753683	2	0.309002
HIST1H2BC	ENSG00000180596	-2.39426	-1.25958	8.80986e-07	7.08719e-05	0.0513112	69	8.89664	187	33.0433	159	19.9726	234	36.1532
HIST1H2AC	ENSG00000180573	-1.84611	-0.884487	0.00243066	0.0529229	1	49	6.3179	116	20.4975	111	13.9431	110	16.9951
HIST1H1E	ENSG00000168298	-1.46182	-0.547761	0.0233341	0.300275	1	166	21.4035	298	52.6573	371	46.6028	303	46.8138
HIST1H2BD	ENSG00000158373	-2.1516	-1.10541	2.60434e-06	0.000176995	0.151684	113	14.5699	287	50.7136	229	28.7656	276	42.6423
AL353759.1	ENSG00000283064	1.02873	0.0408648	0.928822	0.999885	1	22	2.83661	18	3.18064	18	2.26105	12	1.85401
LARP1P1	ENSG00000217159	#N/A	#N/A	#N/A	#N/A	#N/A	0	0	0	0	0	0	0	0
HIST1H2BE	ENSG00000274290	-2.95976	-1.56548	0	0	0	152	19.5984	427	75.4519	227	28.5144	435	67.2079
HIST1H4D	ENSG00000277157	-2.03632	-1.02597	0.000158685	0.00579819	1	51	6.57577	125	22.0878	103	12.9382	115	17.7676
HIST1H1PS1	ENSG00000216331	-1.82723	-0.869655	0.560955	0.999885	1	1	0.128937	3	0.530107	1	0.125614	0	0
AL031777.3	ENSG00000282988	-3.12495	-1.64383	6.66134e-16	4.73142e-13	3.87976e-11	79	10.186	171	30.2161	75	9.42104	201	31.0547
HIST1H3D	ENSG00000197409	-3.15877	-1.65936	0.016502	0.232156	1	0	0	48	8.48171	34	4.27087	33	5.09853
HIST1H2AD	ENSG00000196866	147.881	7.20829	0.0254023	0.319825	1	1	0.128937	0	0	41	5.15017	0	0
HIST1H2BF	ENSG00000277224	-2.29707	-1.1998	3.44164e-07	3.1468e-05	0.0200451	70	9.02557	170	30.0394	132	16.581	187	28.8917
AL031777.1	ENSG00000217275	#N/A	#N/A	#N/A	#N/A	#N/A	0	0	0	0	0	0	0	0
HIST1H4E	ENSG00000276966	-1.85527	-0.891628	3.2749e-11	9.39607e-09	1.9074e-06	521	67.1761	803	141.892	613	77.0013	816	126.073
HIST1H2BG	ENSG00000273802	-2.22585	-1.15436	1.46303e-05	0.000789722	0.85211	49	6.3179	132	23.3247	104	13.0638	129	19.9306
HIST1H2AE	ENSG00000277075	-2.39965	-1.26283	1.56634e-08	2.11177e-06	0.000912283	111	14.312	299	52.834	209	26.2533	289	44.6508
AL031777.2	ENSG00000277720	#N/A	#N/A	#N/A	#N/A	#N/A	0	0	0	0	0	0	0	0
HIST1H3E	ENSG00000274750	-1.89517	-0.922326	0.00111414	0.0282939	1	43	5.54428	91	16.0799	84	10.5516	94	14.5231
HIST1H2APS3	ENSG00000218281	#N/A	#N/A	#N/A	#N/A	#N/A	0	0	0	0	0	0	0	0
HIST1H1D	ENSG00000124575	-1.25133	-0.323465	0.279009	0.999885	1	81	10.4439	128	22.6179	211	26.5045	153	23.6387
HIST1H4F	ENSG00000274618	-2.60992	-1.38401	0.000149829	0.00553359	1	16	2.06299	39	6.89139	28	3.51719	50	7.72505
HIST1H4G	ENSG00000275663	#N/A	#N/A	#N/A	#N/A	#N/A	0	0	0	0	0	0	0	0
HIST1H3F	ENSG00000277775	-1.87378	-0.90595	0.0390642	0.437878	1	17	2.19192	34	6.00788	52	6.53192	67	10.3516
HIST1H2BH	ENSG00000275713	-2.30832	-1.20684	8.89029e-07	7.13219e-05	0.0517797	59	7.60727	145	25.6218	117	14.6968	168	25.9562
HIST1H3G	ENSG00000273983	-1.6469	-0.719754	0.00342164	0.0697294	1	72	9.28345	119	21.0276	129	16.2042	136	21.0121
HIST1H2APS4	ENSG00000218690	#N/A	#N/A	#N/A	#N/A	#N/A	0	0	0	0	0	0	0	0
HIST1H2BI	ENSG00000278588	-2.72706	-1.44734	2.00781e-06	0.000141233	0.116941	28	3.61023	92	16.2566	63	7.91367	99	15.2956
HIST1H4H	ENSG00000158406	-1.98084	-0.986111	6.76143e-07	5.64192e-05	0.0393806	175	22.5639	367	64.8497	284	35.6743	328	50.6763
HIST1H3PS1	ENSG00000220875	#N/A	#N/A	#N/A	#N/A	#N/A	0	0	0	0	0	0	0	0
BTN3A2	ENSG00000186470	1.20213	0.265594	0.209918	0.999885	1	146	18.8248	75	13.2527	128	16.0786	101	15.6046
BTN2A2	ENSG00000124508	1.28031	0.356488	0.204758	0.999885	1	68	8.7677	36	6.36128	78	9.79788	52	8.03405
BTN3A1	ENSG00000026950	1.05307	0.0746005	0.742239	0.999885	1	110	14.183	95	16.7867	158	19.847	101	15.6046
BTN2A3P	ENSG00000124549	-1.03586	-0.0508353	0.922307	0.999885	1	15	1.93405	8	1.41362	15	1.88421	16	2.47202
BTN3A3	ENSG00000111801	-1.08518	-0.117936	0.647728	0.999885	1	71	9.15451	51	9.01182	71	8.91859	68	10.5061
BTN2A1	ENSG00000112763	1.43579	0.521846	0.0127682	0.192109	1	151	19.4695	75	13.2527	156	19.5958	90	13.9051
AL121936.2	ENSG00000284688	#N/A	#N/A	#N/A	#N/A	#N/A	0	0	0	0	0	0	0	0
BTN1A1	ENSG00000124557	-1.2311	-0.299954	0.873717	0.999885	1	0	0	1	0.176702	1	0.125614	0	0
RNU6-502P	ENSG00000199289	#N/A	#N/A	#N/A	#N/A	#N/A	0	0	0	0	0	0	0	0
HCG11	ENSG00000228223	#N/A	#N/A	#N/A	#N/A	#N/A	0	0	0	0	0	0	0	0
HMGN4	ENSG00000182952	1.02846	0.0404821	0.827777	0.999885	1	155	19.9852	111	19.614	182	22.8617	142	21.9391
AL121936.1	ENSG00000284607	-1.2311	-0.299954	0.873727	0.999885	1	0	0	1	0.176702	1	0.125614	0	0
ABT1	ENSG00000146109	1.20296	0.266588	0.332343	0.999885	1	76	9.79919	45	7.9516	69	8.66736	48	7.41605
AL513548.3	ENSG00000275846	2.71342	1.44011	0.379245	0.999885	1	1	0.128937	0	0	3	0.376842	1	0.154501
AL513548.2	ENSG00000271071	#N/A	#N/A	#N/A	#N/A	#N/A	0	0	0	0	0	0	0	0
ZNF322	ENSG00000181315	1.69122	0.758064	7.15942e-08	8.12839e-06	0.00416986	577	74.3965	274	48.4164	795	99.863	353	54.5388
AL513548.1	ENSG00000261584	#N/A	#N/A	#N/A	#N/A	#N/A	0	0	0	0	0	0	0	0
GUSBP2	ENSG00000241549	-1.25639	-0.329286	0.0248185	0.314856	1	354	45.6436	264	46.6494	288	36.1768	362	55.9294
POM121L6P	ENSG00000243307	#N/A	#N/A	#N/A	#N/A	#N/A	0	0	0	0	0	0	0	0
LINC00240	ENSG00000224843	1.3577	0.441164	0.468082	0.999885	1	18	2.32086	7	1.23692	12	1.50737	10	1.54501
AL133255.1	ENSG00000272312	#N/A	#N/A	#N/A	#N/A	#N/A	0	0	0	0	0	0	0	0
VN1R12P	ENSG00000220581	#N/A	#N/A	#N/A	#N/A	#N/A	0	0	0	0	0	0	0	0
VN1R13P	ENSG00000216762	#N/A	#N/A	#N/A	#N/A	#N/A	0	0	0	0	0	0	0	0
VN1R11P	ENSG00000219770	#N/A	#N/A	#N/A	#N/A	#N/A	0	0	0	0	0	0	0	0
RNU2-62P	ENSG00000222800	#N/A	#N/A	#N/A	#N/A	#N/A	0	0	0	0	0	0	0	0
AL021807.1	ENSG00000272468	#N/A	#N/A	#N/A	#N/A	#N/A	0	0	0	0	0	0	0	0
HIST1H2BJ	ENSG00000124635	-1.99765	-0.998303	0.0125835	0.190068	1	18	2.32086	49	8.65841	49	6.15508	54	8.34305
HIST1H2AG	ENSG00000196787	-2.54978	-1.35038	9.70204e-09	1.39181e-06	0.000565076	60	7.73621	147	25.9752	108	13.5663	184	28.4282
HIST1H4I	ENSG00000276180	-1.76027	-0.815795	0.0558428	0.559899	1	16	2.06299	40	7.06809	51	6.40631	51	7.87955
HIST1H2BK	ENSG00000197903	-2.2758	-1.18637	3.77098e-06	0.000243226	0.219633	62	7.99408	166	29.3326	125	15.7017	160	24.7202
HIST1H2AH	ENSG00000274997	-3.06989	-1.61819	9.61318e-10	1.83574e-07	5.599e-05	37	4.77066	90	15.9032	43	5.4014	100	15.4501
MIR3143	ENSG00000265565	#N/A	#N/A	#N/A	#N/A	#N/A	0	0	0	0	0	0	0	0
RPL10P2	ENSG00000174572	#N/A	#N/A	#N/A	#N/A	#N/A	0	0	0	0	0	0	0	0
PRSS16	ENSG00000112812	#N/A	#N/A	#N/A	#N/A	#N/A	0	0	0	0	0	0	0	0
AL021808.1	ENSG00000270935	#N/A	#N/A	#N/A	#N/A	#N/A	0	0	0	0	0	0	0	0
POM121L2	ENSG00000158553	#N/A	#N/A	#N/A	#N/A	#N/A	0	0	0	0	0	0	0	0
VN1R10P	ENSG00000220758	#N/A	#N/A	#N/A	#N/A	#N/A	0	0	0	0	0	0	0	0
ZNF204P	ENSG00000204789	#N/A	#N/A	#N/A	#N/A	#N/A	0	0	0	0	0	0	0	0
ZNF391	ENSG00000124613	-1.104	-0.142743	0.594603	0.999885	1	68	8.7677	63	11.1322	67	8.41613	52	8.03405
AL031118.1	ENSG00000271755	#N/A	#N/A	#N/A	#N/A	#N/A	0	0	0	0	0	0	0	0
MCFD2P1	ENSG00000237154	#N/A	#N/A	#N/A	#N/A	#N/A	0	0	0	0	0	0	0	0
ZNF184	ENSG00000096654	1.07042	0.0981834	0.597871	0.999885	1	163	21.0167	106	18.7304	178	22.3593	140	21.6301
AL021918.2	ENSG00000278332	#N/A	#N/A	#N/A	#N/A	#N/A	0	0	0	0	0	0	0	0
AL021918.1	ENSG00000270666	#N/A	#N/A	#N/A	#N/A	#N/A	0	0	0	0	0	0	0	0
HNRNPA1P1	ENSG00000218347	#N/A	#N/A	#N/A	#N/A	#N/A	0	0	0	0	0	0	0	0
CD83P1	ENSG00000219738	#N/A	#N/A	#N/A	#N/A	#N/A	0	0	0	0	0	0	0	0
RNU6-471P	ENSG00000206671	#N/A	#N/A	#N/A	#N/A	#N/A	0	0	0	0	0	0	0	0
AL031229.1	ENSG00000216676	#N/A	#N/A	#N/A	#N/A	#N/A	0	0	0	0	0	0	0	0
LINC01012	ENSG00000281706	-1.23785	-0.307831	0.342468	0.999885	1	46	5.93109	41	7.24479	45	5.65262	46	7.10705
GPR89P	ENSG00000216915	#N/A	#N/A	#N/A	#N/A	#N/A	0	0	0	0	0	0	0	0
RSL24D1P1	ENSG00000218069	#N/A	#N/A	#N/A	#N/A	#N/A	0	0	0	0	0	0	0	0
HIST1H4PS1	ENSG00000217862	#N/A	#N/A	#N/A	#N/A	#N/A	0	0	0	0	0	0	0	0
HIST1H2BL	ENSG00000185130	-2.70723	-1.43682	2.743e-07	2.57678e-05	0.015976	40	5.15747	135	23.8548	96	12.0589	148	22.8661
HIST1H2AI	ENSG00000196747	-3.13359	-1.64781	3.64153e-14	1.87182e-11	2.12094e-09	80	10.3149	264	46.6494	151	18.9677	293	45.2688
HIST1H3H	ENSG00000278828	-1.85598	-0.892179	0.00620322	0.110589	1	31	3.99704	75	13.2527	69	8.66736	67	10.3516
HIST1H2AJ	ENSG00000276368	-3.18605	-1.67177	1.16836e-09	2.20223e-07	6.80488e-05	33	4.25491	91	16.0799	56	7.03438	129	19.9306
HIST1H2BM	ENSG00000273703	-3.19253	-1.6747	9.99201e-16	6.84664e-13	5.81964e-11	64	8.25195	157	27.7423	79	9.9235	196	30.2822
HIST1H4J	ENSG00000197238	-1.68586	-0.753485	0.0191516	0.260254	1	39	5.02853	90	15.9032	96	12.0589	84	12.9781
HIST1H4K	ENSG00000273542	-1.30143	-0.380093	0.189031	0.999885	1	50	6.44684	70	12.3692	91	11.4309	71	10.9696
HIST1H2BN	ENSG00000233822	-2.69913	-1.4325	3.4549e-12	1.33261e-09	2.01224e-07	74	9.54132	161	28.4491	90	11.3052	181	27.9647
HIST1H2AK	ENSG00000275221	-1.10393	-0.142645	0.75952	0.999885	1	13	1.67618	14	2.47383	28	3.51719	21	3.24452
HIST1H2BPS2	ENSG00000217646	#N/A	#N/A	#N/A	#N/A	#N/A	0	0	0	0	0	0	0	0
HIST1H2AL	ENSG00000276903	-2.54084	-1.34531	7.3582e-08	8.30549e-06	0.00428564	46	5.93109	107	18.9071	63	7.91367	107	16.5316
HIST1H1B	ENSG00000184357	-1.24583	-0.317108	0.247495	0.999885	1	107	13.7962	173	30.5695	259	32.534	176	27.1922
HIST1H3I	ENSG00000275379	-2.88124	-1.52669	7.98188e-10	1.57589e-07	4.64888e-05	54	6.96259	150	26.5053	67	8.41613	117	18.0766
HIST1H4L	ENSG00000275126	-2.22928	-1.15658	0.000963065	0.0249186	1	26	3.35236	79	13.9595	77	9.67227	98	15.1411
HIST1H3J	ENSG00000197153	-3.10415	-1.6342	3.84197e-08	4.72084e-06	0.00223768	25	3.22342	70	12.3692	37	4.64771	79	12.2056
HIST1H2AM	ENSG00000278677	-2.40147	-1.26392	1.50193e-07	1.53468e-05	0.00874767	53	6.83365	133	23.5014	90	11.3052	131	20.2396
HIST1H2BO	ENSG00000274641	-2.48984	-1.31605	4.69944e-05	0.00211849	1	25	3.22342	61	10.7788	43	5.4014	70	10.8151
RNU7-26P	ENSG00000238610	#N/A	#N/A	#N/A	#N/A	#N/A	0	0	0	0	0	0	0	0
OR2B2	ENSG00000168131	#N/A	#N/A	#N/A	#N/A	#N/A	0	0	0	0	0	0	0	0
OR2W6P	ENSG00000168126	#N/A	#N/A	#N/A	#N/A	#N/A	0	0	0	0	0	0	0	0
OR2B6	ENSG00000124657	#N/A	#N/A	#N/A	#N/A	#N/A	0	0	0	0	0	0	0	0
RPLP2P1	ENSG00000214374	#N/A	#N/A	#N/A	#N/A	#N/A	0	0	0	0	0	0	0	0
OR2W4P	ENSG00000216629	#N/A	#N/A	#N/A	#N/A	#N/A	0	0	0	0	0	0	0	0
IQCB2P	ENSG00000217539	#N/A	#N/A	#N/A	#N/A	#N/A	0	0	0	0	0	0	0	0
U3_17	ENSG00000199851	#N/A	#N/A	#N/A	#N/A	#N/A	0	0	0	0	0	0	0	0
OR2W2P	ENSG00000217315	#N/A	#N/A	#N/A	#N/A	#N/A	0	0	0	0	0	0	0	0
OR2B7P	ENSG00000187763	#N/A	#N/A	#N/A	#N/A	#N/A	0	0	0	0	0	0	0	0
OR2B8P	ENSG00000182477	#N/A	#N/A	#N/A	#N/A	#N/A	0	0	0	0	0	0	0	0
OR1F12	ENSG00000220721	#N/A	#N/A	#N/A	#N/A	#N/A	0	0	0	0	0	0	0	0
AL121944.1	ENSG00000272009	4.61429	2.20611	0.149296	0.999885	1	4	0.515747	1	0.176702	3	0.376842	0	0
ZNF165	ENSG00000197279	1.2426	0.313367	0.658891	0.999885	1	8	1.03149	8	1.41362	13	1.63298	5	0.772505
ZSCAN12P1	ENSG00000219891	1.30966	0.389189	0.18372	0.999885	1	79	10.186	72	12.7226	141	17.7116	56	8.65206
ZNF602P	ENSG00000219392	#N/A	#N/A	#N/A	#N/A	#N/A	0	0	0	0	0	0	0	0
ZSCAN16-AS1	ENSG00000269293	-1.13025	-0.176643	0.653952	0.999885	1	26	3.35236	26	4.59426	29	3.6428	22	3.39902
ZSCAN16	ENSG00000196812	1.35944	0.443015	0.123168	0.946481	1	64	8.25195	39	6.89139	98	12.3102	53	8.18855
AL358933.1	ENSG00000261839	#N/A	#N/A	#N/A	#N/A	#N/A	0	0	0	0	0	0	0	0
ZKSCAN8	ENSG00000198315	1.1973	0.259784	0.0445362	0.480001	1	1383	178.32	897	158.502	1612	202.49	1033	159.6
ZNF192P1	ENSG00000226314	1.15131	0.203273	0.545155	0.999885	1	54	6.96259	39	6.89139	49	6.15508	30	4.63503
AL022393.1	ENSG00000280107	#N/A	#N/A	#N/A	#N/A	#N/A	0	0	0	0	0	0	0	0
ZNF603P	ENSG00000216901	#N/A	#N/A	#N/A	#N/A	#N/A	0	0	0	0	0	0	0	0
ZNF192P2	ENSG00000218016	#N/A	#N/A	#N/A	#N/A	#N/A	0	0	0	0	0	0	0	0
TOB2P1	ENSG00000176933	#N/A	#N/A	#N/A	#N/A	#N/A	0	0	0	0	0	0	0	0
ZSCAN9	ENSG00000137185	1.14723	0.19816	0.204879	0.999885	1	261	33.6525	186	32.8666	285	35.8	181	27.9647
ZKSCAN4	ENSG00000187626	1.66689	0.73716	0.00725272	0.1244	1	96	12.3779	49	8.65841	90	11.3052	37	5.71654
NKAPL	ENSG00000189134	-10.1934	-3.34957	0.250004	0.999885	1	0	0	0	0	0	0	2	0.309002
ZSCAN26	ENSG00000197062	1.35633	0.439704	0.0473824	0.50158	1	139	17.9222	91	16.0799	206	25.8765	105	16.2226
AL021997.3	ENSG00000276302	4.5734	2.19327	0.177542	0.999885	1	1	0.128937	1	0.176702	6	0.753683	0	0
PGBD1	ENSG00000137338	1.25747	0.330518	0.0948552	0.800643	1	156	20.1141	86	15.1964	173	21.7312	116	17.9221
AL021997.2	ENSG00000273712	#N/A	#N/A	#N/A	#N/A	#N/A	0	0	0	0	0	0	0	0
AL021997.1	ENSG00000270326	#N/A	#N/A	#N/A	#N/A	#N/A	0	0	0	0	0	0	0	0
ZSCAN31	ENSG00000235109	-1.69636	-0.762439	0.047719	0.504365	1	23	2.96555	30	5.30107	25	3.14035	33	5.09853
ZKSCAN3	ENSG00000189298	1.01389	0.0198978	0.913245	0.999885	1	208	26.8188	126	22.2645	175	21.9824	166	25.6472
ZSCAN12	ENSG00000158691	1.25209	0.324342	0.0298577	0.358792	1	350	45.1279	211	37.2842	393	49.3663	247	38.1617
RNU2-45P	ENSG00000251877	#N/A	#N/A	#N/A	#N/A	#N/A	0	0	0	0	0	0	0	0
ZSCAN23	ENSG00000187987	1.22603	0.293997	0.128596	0.972832	1	169	21.7903	106	18.7304	179	22.4849	113	17.4586
COX11P1	ENSG00000231162	#N/A	#N/A	#N/A	#N/A	#N/A	0	0	0	0	0	0	0	0
OR2E1P	ENSG00000219262	#N/A	#N/A	#N/A	#N/A	#N/A	0	0	0	0	0	0	0	0
GPX6	ENSG00000198704	#N/A	#N/A	#N/A	#N/A	#N/A	0	0	0	0	0	0	0	0
GPX5	ENSG00000224586	#N/A	#N/A	#N/A	#N/A	#N/A	0	0	0	0	0	0	0	0
ZBED9	ENSG00000232040	1.39324	0.478439	0.0492285	0.514627	1	108	13.9252	76	13.4294	139	17.4603	60	9.27006
AL049543.1	ENSG00000246350	1.25776	0.330857	0.650332	0.999885	1	7	0.902557	7	1.23692	11	1.38175	4	0.618004
AL121932.1	ENSG00000271440	#N/A	#N/A	#N/A	#N/A	#N/A	0	0	0	0	0	0	0	0
LINC00533	ENSG00000235570	#N/A	#N/A	#N/A	#N/A	#N/A	0	0	0	0	0	0	0	0
RPSAP2	ENSG00000237425	#N/A	#N/A	#N/A	#N/A	#N/A	0	0	0	0	0	0	0	0
NOP56P1	ENSG00000235559	#N/A	#N/A	#N/A	#N/A	#N/A	0	0	0	0	0	0	0	0
AL662890.2	ENSG00000225173	11.5723	3.5326	0.284191	0.999885	1	0	0	0	0	3	0.376842	0	0
LINC01623	ENSG00000225595	#N/A	#N/A	#N/A	#N/A	#N/A	0	0	0	0	0	0	0	0
RPL13P	ENSG00000213916	#N/A	#N/A	#N/A	#N/A	#N/A	0	0	0	0	0	0	0	0
ZNF90P2	ENSG00000233366	#N/A	#N/A	#N/A	#N/A	#N/A	0	0	0	0	0	0	0	0
HCG14	ENSG00000224157	#N/A	#N/A	#N/A	#N/A	#N/A	0	0	0	0	0	0	0	0
TRIM27	ENSG00000204713	-1.01417	-0.0203018	0.877306	0.999885	1	1042	134.352	715	126.342	979	122.976	869	134.261
RNU6-930P	ENSG00000212240	#N/A	#N/A	#N/A	#N/A	#N/A	0	0	0	0	0	0	0	0
LINC01556	ENSG00000204709	#N/A	#N/A	#N/A	#N/A	#N/A	0	0	0	0	0	0	0	0
KRT18P1	ENSG00000228666	#N/A	#N/A	#N/A	#N/A	#N/A	0	0	0	0	0	0	0	0
RN7SL471P	ENSG00000263426	#N/A	#N/A	#N/A	#N/A	#N/A	0	0	0	0	0	0	0	0
HCG15	ENSG00000227214	-1.70542	-0.770131	0.351086	0.999885	1	7	0.902557	7	1.23692	2	0.251228	5	0.772505
AL662791.4	ENSG00000244349	2.49167	1.31711	0.336208	0.999885	1	1	0.128937	2	0.353405	6	0.753683	0	0
ZNF311	ENSG00000197935	1.07019	0.0978671	0.819121	0.999885	1	24	3.09448	15	2.65053	19	2.38666	16	2.47202
OR2AD1P	ENSG00000223677	#N/A	#N/A	#N/A	#N/A	#N/A	0	0	0	0	0	0	0	0
AL662791.5	ENSG00000277661	#N/A	#N/A	#N/A	#N/A	#N/A	0	0	0	0	0	0	0	0
OR2W1	ENSG00000204704	#N/A	#N/A	#N/A	#N/A	#N/A	0	0	0	0	0	0	0	0
OR2P1P	ENSG00000236909	#N/A	#N/A	#N/A	#N/A	#N/A	0	0	0	0	0	0	0	0
AL662791.2	ENSG00000228364	#N/A	#N/A	#N/A	#N/A	#N/A	0	0	0	0	0	0	0	0
OR2B3	ENSG00000204703	#N/A	#N/A	#N/A	#N/A	#N/A	0	0	0	0	0	0	0	0
OR2J1	ENSG00000204702	#N/A	#N/A	#N/A	#N/A	#N/A	0	0	0	0	0	0	0	0
OR2J3	ENSG00000204701	4.53655	2.1816	0.51397	0.999885	1	0	0	0	0	1	0.125614	0	0
AL645937.4	ENSG00000227206	#N/A	#N/A	#N/A	#N/A	#N/A	0	0	0	0	0	0	0	0
OR2N1P	ENSG00000203492	#N/A	#N/A	#N/A	#N/A	#N/A	0	0	0	0	0	0	0	0
AL645937.6	ENSG00000284656	#N/A	#N/A	#N/A	#N/A	#N/A	0	0	0	0	0	0	0	0
OR2J2	ENSG00000204700	-15.2087	-3.92682	0.187963	0.999885	1	0	0	3	0.530107	0	0	0	0
OR2J4P	ENSG00000224233	#N/A	#N/A	#N/A	#N/A	#N/A	0	0	0	0	0	0	0	0
OR2H4P	ENSG00000230598	#N/A	#N/A	#N/A	#N/A	#N/A	0	0	0	0	0	0	0	0
OR2B4P	ENSG00000197171	#N/A	#N/A	#N/A	#N/A	#N/A	0	0	0	0	0	0	0	0
OR2G1P	ENSG00000213911	#N/A	#N/A	#N/A	#N/A	#N/A	0	0	0	0	0	0	0	0
OR2U1P	ENSG00000204697	#N/A	#N/A	#N/A	#N/A	#N/A	0	0	0	0	0	0	0	0
OR2U2P	ENSG00000242524	#N/A	#N/A	#N/A	#N/A	#N/A	0	0	0	0	0	0	0	0
OR14J1	ENSG00000204695	-4.6048	-2.20314	0.0254378	0.320132	1	4	0.515747	9	1.59032	0	0	6	0.927006
DDX6P1	ENSG00000230056	#N/A	#N/A	#N/A	#N/A	#N/A	0	0	0	0	0	0	0	0
OR5V1	ENSG00000243729	#N/A	#N/A	#N/A	#N/A	#N/A	0	0	0	0	0	0	0	0
OR12D3	ENSG00000112462	#N/A	#N/A	#N/A	#N/A	#N/A	0	0	0	0	0	0	0	0
OR12D2	ENSG00000280236	#N/A	#N/A	#N/A	#N/A	#N/A	0	0	0	0	0	0	0	0
OR12D1	ENSG00000251608	#N/A	#N/A	#N/A	#N/A	#N/A	0	0	0	0	0	0	0	0
OR11A1	ENSG00000204694	-5.59845	-2.48503	0.410036	0.999885	1	0	0	1	0.176702	0	0	0	0
OR10C1	ENSG00000206474	#N/A	#N/A	#N/A	#N/A	#N/A	0	0	0	0	0	0	0	0
AL645927.2	ENSG00000277881	#N/A	#N/A	#N/A	#N/A	#N/A	0	0	0	0	0	0	0	0
OR2H1	ENSG00000204688	#N/A	#N/A	#N/A	#N/A	#N/A	0	0	0	0	0	0	0	0
UBDP1	ENSG00000225797	#N/A	#N/A	#N/A	#N/A	#N/A	0	0	0	0	0	0	0	0
MAS1LP1	ENSG00000230164	#N/A	#N/A	#N/A	#N/A	#N/A	0	0	0	0	0	0	0	0
MAS1L	ENSG00000204687	#N/A	#N/A	#N/A	#N/A	#N/A	0	0	0	0	0	0	0	0
RPS17P1	ENSG00000213900	#N/A	#N/A	#N/A	#N/A	#N/A	0	0	0	0	0	0	0	0
AL662860.1	ENSG00000229274	#N/A	#N/A	#N/A	#N/A	#N/A	0	0	0	0	0	0	0	0
LINC01015	ENSG00000224582	#N/A	#N/A	#N/A	#N/A	#N/A	0	0	0	0	0	0	0	0
GPR53P	ENSG00000229281	#N/A	#N/A	#N/A	#N/A	#N/A	0	0	0	0	0	0	0	0
OR2I1P	ENSG00000237988	-5.59845	-2.48503	0.410036	0.999885	1	0	0	1	0.176702	0	0	0	0
UBD	ENSG00000213886	42.9715	5.42531	0.0985092	0.820369	1	0	0	0	0	12	1.50737	0	0
GABBR1	ENSG00000204681	1.08532	0.118123	0.420547	0.999885	1	387	49.8985	233	41.1716	377	47.3564	311	48.0498
OR2H5P	ENSG00000232173	#N/A	#N/A	#N/A	#N/A	#N/A	0	0	0	0	0	0	0	0
TMEM183AP1	ENSG00000227609	#N/A	#N/A	#N/A	#N/A	#N/A	0	0	0	0	0	0	0	0
SNORD32B	ENSG00000201330	#N/A	#N/A	#N/A	#N/A	#N/A	0	0	0	0	0	0	0	0
RPL13AP	ENSG00000231301	#N/A	#N/A	#N/A	#N/A	#N/A	0	0	0	0	0	0	0	0
OR2H2	ENSG00000204657	#N/A	#N/A	#N/A	#N/A	#N/A	0	0	0	0	0	0	0	0
SUMO2P1	ENSG00000235238	#N/A	#N/A	#N/A	#N/A	#N/A	0	0	0	0	0	0	0	0
MOG	ENSG00000204655	1.17013	0.226666	0.854319	0.999885	1	1	0.128937	0	0	5	0.628069	4	0.618004
ZFP57	ENSG00000204644	#N/A	#N/A	#N/A	#N/A	#N/A	0	0	0	0	0	0	0	0
ZDHHC20P1	ENSG00000233916	#N/A	#N/A	#N/A	#N/A	#N/A	0	0	0	0	0	0	0	0
HLA-F	ENSG00000204642	1.69828	0.764074	0.496045	0.999885	1	3	0.38681	4	0.706809	6	0.753683	0	0
HCG4P11	ENSG00000225864	#N/A	#N/A	#N/A	#N/A	#N/A	0	0	0	0	0	0	0	0
HLA-F-AS1	ENSG00000214922	#N/A	#N/A	#N/A	#N/A	#N/A	0	0	0	0	0	0	0	0
RPL23AP1	ENSG00000239257	#N/A	#N/A	#N/A	#N/A	#N/A	0	0	0	0	0	0	0	0
MICE	ENSG00000273340	#N/A	#N/A	#N/A	#N/A	#N/A	0	0	0	0	0	0	0	0
HCG9P5	ENSG00000227758	#N/A	#N/A	#N/A	#N/A	#N/A	0	0	0	0	0	0	0	0
Y_RNA_268	ENSG00000199290	#N/A	#N/A	#N/A	#N/A	#N/A	0	0	0	0	0	0	0	0
IFITM4P	ENSG00000235821	#N/A	#N/A	#N/A	#N/A	#N/A	0	0	0	0	0	0	0	0
AL645939.5	ENSG00000272236	#N/A	#N/A	#N/A	#N/A	#N/A	0	0	0	0	0	0	0	0
AL645939.4	ENSG00000270896	#N/A	#N/A	#N/A	#N/A	#N/A	0	0	0	0	0	0	0	0
HLA-V	ENSG00000181126	1.09172	0.126603	0.857574	0.999885	1	9	1.16043	7	1.23692	8	1.00491	5	0.772505
HCG4	ENSG00000176998	#N/A	#N/A	#N/A	#N/A	#N/A	0	0	0	0	0	0	0	0
HLA-P	ENSG00000261548	#N/A	#N/A	#N/A	#N/A	#N/A	0	0	0	0	0	0	0	0
RPL7AP7	ENSG00000213880	#N/A	#N/A	#N/A	#N/A	#N/A	0	0	0	0	0	0	0	0
MICG	ENSG00000237042	#N/A	#N/A	#N/A	#N/A	#N/A	0	0	0	0	0	0	0	0
HLA-G	ENSG00000204632	8.07567	3.01358	0.35255	0.999885	1	2	0.257874	0	0	0	0	0	0
HCG4P8	ENSG00000229142	#N/A	#N/A	#N/A	#N/A	#N/A	0	0	0	0	0	0	0	0
MICF	ENSG00000233265	#N/A	#N/A	#N/A	#N/A	#N/A	0	0	0	0	0	0	0	0
HCP5B	ENSG00000281831	#N/A	#N/A	#N/A	#N/A	#N/A	0	0	0	0	0	0	0	0
HCG4P7	ENSG00000230521	#N/A	#N/A	#N/A	#N/A	#N/A	0	0	0	0	0	0	0	0
HLA-H	ENSG00000206341	1.00045	0.000653106	0.998902	0.999885	1	14	1.80511	14	2.47383	21	2.63789	13	2.00851
HLA-T	ENSG00000231130	#N/A	#N/A	#N/A	#N/A	#N/A	0	0	0	0	0	0	0	0
DDX39BP1	ENSG00000233677	#N/A	#N/A	#N/A	#N/A	#N/A	0	0	0	0	0	0	0	0
MCCD1P1	ENSG00000235963	1.44597	0.532033	0.765829	0.999885	1	2	0.257874	1	0.176702	0	0	0	0
HCG4B	ENSG00000227262	#N/A	#N/A	#N/A	#N/A	#N/A	0	0	0	0	0	0	0	0
HLA-K	ENSG00000230795	#N/A	#N/A	#N/A	#N/A	#N/A	0	0	0	0	0	0	0	0
HLA-U	ENSG00000228078	#N/A	#N/A	#N/A	#N/A	#N/A	0	0	0	0	0	0	0	0
HLA-A	ENSG00000206503	1.36211	0.445839	0.00250074	0.0541961	1	410	52.8641	220	38.8745	437	54.8933	260	40.1703
HCG4P5	ENSG00000227766	#N/A	#N/A	#N/A	#N/A	#N/A	0	0	0	0	0	0	0	0
HLA-W	ENSG00000235290	#N/A	#N/A	#N/A	#N/A	#N/A	0	0	0	0	0	0	0	0
MICD	ENSG00000229390	1.38127	0.465994	0.537374	0.999885	1	7	0.902557	2	0.353405	11	1.38175	8	1.23601
HCG9	ENSG00000204625	#N/A	#N/A	#N/A	#N/A	#N/A	0	0	0	0	0	0	0	0
DDX39BP2	ENSG00000238024	#N/A	#N/A	#N/A	#N/A	#N/A	0	0	0	0	0	0	0	0
MCCD1P2	ENSG00000224312	1.6986	0.764345	0.48492	0.999885	1	2	0.257874	1	0.176702	7	0.879297	3	0.463503
ZNRD1ASP	ENSG00000204623	-1.05923	-0.0830117	0.549107	0.999885	1	533	68.7233	424	74.9218	556	69.8413	466	71.9975
HLA-J	ENSG00000204622	8.07546	3.01354	0.351481	0.999885	1	0	0	0	0	2	0.251228	0	0
HCG4P3	ENSG00000237669	#N/A	#N/A	#N/A	#N/A	#N/A	0	0	0	0	0	0	0	0
ETF1P1	ENSG00000232757	-5.59845	-2.48503	0.410036	0.999885	1	0	0	1	0.176702	0	0	0	0
ZNRD1-AS1_1	ENSG00000278104	#N/A	#N/A	#N/A	#N/A	#N/A	0	0	0	0	0	0	0	0
ZNRD1-AS1_2_1	ENSG00000275856	#N/A	#N/A	#N/A	#N/A	#N/A	0	0	0	0	0	0	0	0
ZNRD1	ENSG00000066379	-1.18882	-0.249531	0.562857	0.999885	1	31	3.99704	23	4.06415	18	2.26105	22	3.39902
ZNRD1-AS1_3	ENSG00000278773	#N/A	#N/A	#N/A	#N/A	#N/A	0	0	0	0	0	0	0	0
PPP1R11	ENSG00000204619	-1.69086	-0.75776	4.52566e-05	0.00204968	1	159	20.5009	159	28.0957	131	16.4554	221	34.1447
RNF39	ENSG00000204618	8.07567	3.01358	0.352501	0.999885	1	2	0.257874	0	0	0	0	0	0
TRIM31	ENSG00000204616	#N/A	#N/A	#N/A	#N/A	#N/A	0	0	0	0	0	0	0	0
TRIM31-AS1	ENSG00000231226	4.53661	2.18161	0.513965	0.999885	1	1	0.128937	0	0	0	0	0	0
SNORA48_4	ENSG00000252228	#N/A	#N/A	#N/A	#N/A	#N/A	0	0	0	0	0	0	0	0
TRIM40	ENSG00000204614	#N/A	#N/A	#N/A	#N/A	#N/A	0	0	0	0	0	0	0	0
TRIM10	ENSG00000204613	#N/A	#N/A	#N/A	#N/A	#N/A	0	0	0	0	0	0	0	0
TRIM15	ENSG00000204610	#N/A	#N/A	#N/A	#N/A	#N/A	0	0	0	0	0	0	0	0
TRIM26	ENSG00000234127	1.20771	0.272274	0.0812285	0.723946	1	273	35.1997	154	27.2122	293	36.8049	208	32.1362
PAIP1P1	ENSG00000233892	-1.39442	-0.47966	0.383949	0.999885	1	16	2.06299	10	1.76702	9	1.13052	17	2.62652
HCG17	ENSG00000270604	1.31828	0.398654	0.555451	0.999885	1	10	1.28937	6	1.06021	14	1.75859	8	1.23601
TRIM26BP	ENSG00000236475	#N/A	#N/A	#N/A	#N/A	#N/A	0	0	0	0	0	0	0	0
HLA-L	ENSG00000243753	1.29651	0.374638	0.257847	0.999885	1	63	8.12302	36	6.36128	53	6.65754	33	5.09853
AL662795.2	ENSG00000280128	#N/A	#N/A	#N/A	#N/A	#N/A	0	0	0	0	0	0	0	0
HCG18	ENSG00000231074	1.0353	0.0500457	0.6998	0.999885	1	1329	171.357	920	162.566	1237	155.384	992	153.265
TRIM39	ENSG00000204599	1.29201	0.369615	0.139545	0.999885	1	98	12.6358	64	11.3089	148	18.5909	83	12.8236
TRIM39-RPP21	ENSG00000248167	1.71072	0.774603	0.528847	0.999885	1	9	1.16043	2	0.353405	0	0	2	0.309002
RPP21	ENSG00000241370	-1.68658	-0.754098	0.091379	0.781985	1	17	2.19192	27	4.77096	19	2.38666	20	3.09002
HLA-N	ENSG00000224372	#N/A	#N/A	#N/A	#N/A	#N/A	0	0	0	0	0	0	0	0
HCG19P	ENSG00000224486	#N/A	#N/A	#N/A	#N/A	#N/A	0	0	0	0	0	0	0	0
UBQLN1P1	ENSG00000236405	#N/A	#N/A	#N/A	#N/A	#N/A	0	0	0	0	0	0	0	0
MICC	ENSG00000226577	#N/A	#N/A	#N/A	#N/A	#N/A	0	0	0	0	0	0	0	0
TMPOP1	ENSG00000229068	#N/A	#N/A	#N/A	#N/A	#N/A	0	0	0	0	0	0	0	0
SUCLA2P1	ENSG00000224936	#N/A	#N/A	#N/A	#N/A	#N/A	0	0	0	0	0	0	0	0
RANP1	ENSG00000236603	#N/A	#N/A	#N/A	#N/A	#N/A	0	0	0	0	0	0	0	0
HLA-E	ENSG00000204592	1.4729	0.558658	0.102219	0.841404	1	38	4.8996	20	3.53405	48	6.02947	25	3.86252
LINC02569	ENSG00000235781	-3.25241	-1.70151	0.299419	0.999885	1	1	0.128937	2	0.353405	0	0	1	0.154501
GNL1	ENSG00000204590	1.88906	0.917671	5.60196e-12	2.00169e-09	3.26275e-07	1184	152.661	487	86.054	1387	174.226	563	86.9841
PRR3	ENSG00000204576	-1.13007	-0.176408	0.226623	0.999885	1	370	47.7066	291	51.4204	335	42.0807	324	50.0583
ABCF1	ENSG00000204574	1.17914	0.237732	0.0733722	0.676709	1	965	124.424	599	105.845	998	125.363	686	105.988
MIR877	ENSG00000216101	#N/A	#N/A	#N/A	#N/A	#N/A	0	0	0	0	0	0	0	0
PPP1R10	ENSG00000204569	1.15552	0.208545	0.11921	0.927728	1	901	116.172	578	102.134	851	106.897	591	91.3101
MRPS18B	ENSG00000204568	-1.07345	-0.102251	0.601569	0.999885	1	130	16.7618	109	19.2605	138	17.3347	113	17.4586
ATAT1	ENSG00000137343	-1.27792	-0.353795	0.0192811	0.261522	1	266	34.2972	240	42.4085	264	33.1621	283	43.7238
PTMAP1	ENSG00000228415	#N/A	#N/A	#N/A	#N/A	#N/A	0	0	0	0	0	0	0	0
C6orf136	ENSG00000204564	-1.73053	-0.79121	0.0246364	0.313228	1	33	4.25491	49	8.65841	30	3.76842	35	5.40753
DHX16	ENSG00000204560	1.96293	0.973012	1.22125e-10	3.03971e-08	7.11293e-06	450	58.0215	178	31.453	484	60.7971	189	29.2007
PPP1R18	ENSG00000146112	1.10494	0.143964	0.341363	0.999885	1	341	43.9674	192	33.9268	296	37.1817	254	39.2433
NRM	ENSG00000137404	-1.78791	-0.838271	0.00278994	0.0592613	1	42	5.41534	66	11.6624	55	6.90876	68	10.5061
RPL7P4	ENSG00000230449	#N/A	#N/A	#N/A	#N/A	#N/A	0	0	0	0	0	0	0	0
MDC1	ENSG00000137337	-1.01072	-0.0153805	0.868408	0.999885	1	1114	143.636	807	142.599	1137	142.823	950	146.776
MDC1-AS1	ENSG00000224328	#N/A	#N/A	#N/A	#N/A	#N/A	0	0	0	0	0	0	0	0
TUBB	ENSG00000196230	-2.02485	-1.01782	2.22045e-16	1.70165e-13	1.29325e-11	4559	587.823	6334	1119.23	4899	615.382	8522	1316.66
AL662797.1	ENSG00000272540	#N/A	#N/A	#N/A	#N/A	#N/A	0	0	0	0	0	0	0	0
FLOT1	ENSG00000137312	1.09981	0.13726	0.329719	0.999885	1	519	66.9182	359	63.4361	515	64.6911	366	56.5474
Y_RNA_269	ENSG00000201988	#N/A	#N/A	#N/A	#N/A	#N/A	0	0	0	0	0	0	0	0
IER3-AS1	ENSG00000272273	8.07557	3.01356	0.351478	0.999885	1	1	0.128937	0	0	1	0.125614	0	0
IER3	ENSG00000137331	-2.42135	-1.27581	0.070739	0.660794	1	4	0.515747	8	1.41362	6	0.753683	11	1.69951
RN7SL353P	ENSG00000263608	#N/A	#N/A	#N/A	#N/A	#N/A	0	0	0	0	0	0	0	0
HCG20	ENSG00000228022	22.1971	4.4723	0.167509	0.999885	1	1	0.128937	0	0	5	0.628069	0	0
LINC00243	ENSG00000214894	4.53655	2.1816	0.51397	0.999885	1	0	0	0	0	1	0.125614	0	0
LINC02570	ENSG00000237923	#N/A	#N/A	#N/A	#N/A	#N/A	0	0	0	0	0	0	0	0
RN7SKP186	ENSG00000202241	#N/A	#N/A	#N/A	#N/A	#N/A	0	0	0	0	0	0	0	0
DDR1-AS1	ENSG00000237775	1.69864	0.764383	0.45791	0.999885	1	4	0.515747	1	0.176702	5	0.628069	3	0.463503
DDR1	ENSG00000204580	1.13262	0.179663	0.251364	0.999885	1	269	34.684	184	32.5132	267	33.5389	181	27.9647
MIR4640	ENSG00000284370	#N/A	#N/A	#N/A	#N/A	#N/A	0	0	0	0	0	0	0	0
GTF2H4	ENSG00000213780	1.65177	0.72401	0.00282479	0.0598923	1	127	16.375	46	8.1283	117	14.6968	68	10.5061
VARS2	ENSG00000137411	1.02506	0.0357127	0.818097	0.999885	1	271	34.9419	203	35.8706	258	32.4084	195	30.1277
SFTA2	ENSG00000196260	#N/A	#N/A	#N/A	#N/A	#N/A	0	0	0	0	0	0	0	0
Y_RNA_270	ENSG00000252761	#N/A	#N/A	#N/A	#N/A	#N/A	0	0	0	0	0	0	0	0
DPCR1	ENSG00000168631	#N/A	#N/A	#N/A	#N/A	#N/A	0	0	0	0	0	0	0	0
HCG21	ENSG00000233529	#N/A	#N/A	#N/A	#N/A	#N/A	0	0	0	0	0	0	0	0
NAPGP2	ENSG00000275906	#N/A	#N/A	#N/A	#N/A	#N/A	0	0	0	0	0	0	0	0
MUC21	ENSG00000204544	#N/A	#N/A	#N/A	#N/A	#N/A	0	0	0	0	0	0	0	0
MUC22	ENSG00000261272	#N/A	#N/A	#N/A	#N/A	#N/A	0	0	0	0	0	0	0	0
HCG22	ENSG00000228789	#N/A	#N/A	#N/A	#N/A	#N/A	0	0	0	0	0	0	0	0
RNU6-1133P	ENSG00000222895	#N/A	#N/A	#N/A	#N/A	#N/A	0	0	0	0	0	0	0	0
C6orf15	ENSG00000204542	#N/A	#N/A	#N/A	#N/A	#N/A	0	0	0	0	0	0	0	0
PSORS1C1	ENSG00000204540	-5.59845	-2.48503	0.410036	0.999885	1	0	0	1	0.176702	0	0	0	0
CDSN	ENSG00000204539	#N/A	#N/A	#N/A	#N/A	#N/A	0	0	0	0	0	0	0	0
PSORS1C2	ENSG00000204538	4.53661	2.18161	0.513965	0.999885	1	1	0.128937	0	0	0	0	0	0
POLR2LP1	ENSG00000238211	#N/A	#N/A	#N/A	#N/A	#N/A	0	0	0	0	0	0	0	0
CCHCR1	ENSG00000204536	1.30607	0.38523	0.0527181	0.538929	1	146	18.8248	82	14.4896	162	20.3494	100	15.4501
TCF19	ENSG00000137310	-1.35705	-0.440474	0.0261422	0.326108	1	136	17.5354	163	28.8025	169	21.2287	156	24.1022
POU5F1	ENSG00000204531	1.42036	0.506253	0.537442	0.999885	1	5	0.644684	3	0.530107	8	1.00491	4	0.618004
PSORS1C3	ENSG00000204528	#N/A	#N/A	#N/A	#N/A	#N/A	0	0	0	0	0	0	0	0
AL662844.4	ENSG00000272501	#N/A	#N/A	#N/A	#N/A	#N/A	0	0	0	0	0	0	0	0
HCG27	ENSG00000206344	-1.0358	-0.0507442	0.943222	0.999885	1	7	0.902557	5	0.883511	13	1.63298	11	1.69951
AL662844.3	ENSG00000271821	#N/A	#N/A	#N/A	#N/A	#N/A	0	0	0	0	0	0	0	0
AL662844.1	ENSG00000255726	#N/A	#N/A	#N/A	#N/A	#N/A	0	0	0	0	0	0	0	0
AL662844.2	ENSG00000255899	#N/A	#N/A	#N/A	#N/A	#N/A	0	0	0	0	0	0	0	0
HLA-C	ENSG00000204525	1.32447	0.405416	0.15231	0.999885	1	72	9.28345	46	8.1283	74	9.29543	39	6.02554
HLA-B	ENSG00000234745	1.13813	0.186663	0.733556	0.999885	1	19	2.4498	9	1.59032	12	1.50737	12	1.85401
USP8P1	ENSG00000214892	#N/A	#N/A	#N/A	#N/A	#N/A	0	0	0	0	0	0	0	0
RPL3P2	ENSG00000227939	#N/A	#N/A	#N/A	#N/A	#N/A	0	0	0	0	0	0	0	0
WASF5P	ENSG00000231402	#N/A	#N/A	#N/A	#N/A	#N/A	0	0	0	0	0	0	0	0
LINC02571	ENSG00000256166	#N/A	#N/A	#N/A	#N/A	#N/A	0	0	0	0	0	0	0	0
AL671883.1	ENSG00000229836	#N/A	#N/A	#N/A	#N/A	#N/A	0	0	0	0	0	0	0	0
MIR6891	ENSG00000277402	#N/A	#N/A	#N/A	#N/A	#N/A	0	0	0	0	0	0	0	0
AL671883.2	ENSG00000271581	#N/A	#N/A	#N/A	#N/A	#N/A	0	0	0	0	0	0	0	0
DHFRP2	ENSG00000228432	#N/A	#N/A	#N/A	#N/A	#N/A	0	0	0	0	0	0	0	0
RNU6-283P	ENSG00000201658	#N/A	#N/A	#N/A	#N/A	#N/A	0	0	0	0	0	0	0	0
FGFR3P1	ENSG00000230994	#N/A	#N/A	#N/A	#N/A	#N/A	0	0	0	0	0	0	0	0
ZDHHC20P2	ENSG00000223702	#N/A	#N/A	#N/A	#N/A	#N/A	0	0	0	0	0	0	0	0
HLA-S	ENSG00000225851	#N/A	#N/A	#N/A	#N/A	#N/A	0	0	0	0	0	0	0	0
AL645933.2	ENSG00000272221	#N/A	#N/A	#N/A	#N/A	#N/A	0	0	0	0	0	0	0	0
MICA	ENSG00000204520	-5.59807	-2.48493	0.410057	0.999885	1	0	0	0	0	0	0	1	0.154501
HCP5	ENSG00000206337	#N/A	#N/A	#N/A	#N/A	#N/A	0	0	0	0	0	0	0	0
Y_RNA_271	ENSG00000199332	#N/A	#N/A	#N/A	#N/A	#N/A	0	0	0	0	0	0	0	0
LINC01149	ENSG00000230174	#N/A	#N/A	#N/A	#N/A	#N/A	0	0	0	0	0	0	0	0
AL645933.1	ENSG00000233902	#N/A	#N/A	#N/A	#N/A	#N/A	0	0	0	0	0	0	0	0
MICB	ENSG00000204516	4.53661	2.18161	0.513965	0.999885	1	1	0.128937	0	0	0	0	0	0
Y_RNA_272	ENSG00000201680	#N/A	#N/A	#N/A	#N/A	#N/A	0	0	0	0	0	0	0	0
AL663061.2	ENSG00000256851	#N/A	#N/A	#N/A	#N/A	#N/A	0	0	0	0	0	0	0	0
PPIAP9	ENSG00000219797	-1.99607	-0.997165	0.144029	0.999885	1	3	0.38681	11	1.94373	15	1.88421	17	2.62652
RPL15P4	ENSG00000225499	#N/A	#N/A	#N/A	#N/A	#N/A	0	0	0	0	0	0	0	0
MCCD1	ENSG00000204511	#N/A	#N/A	#N/A	#N/A	#N/A	0	0	0	0	0	0	0	0
DDX39B	ENSG00000198563	1.00893	0.0128325	0.886073	0.999885	1	1523	196.371	1125	198.79	1648	207.012	1301	201.006
ATP6V1G2-DDX39B	ENSG00000254870	-2.83386	-1.50277	0.00838592	0.139565	1	23	2.96555	35	6.18458	4	0.502456	24	3.70802
SNORD117	ENSG00000201785	#N/A	#N/A	#N/A	#N/A	#N/A	0	0	0	0	0	0	0	0
SNORD84	ENSG00000265236	#N/A	#N/A	#N/A	#N/A	#N/A	0	0	0	0	0	0	0	0
DDX39B-AS1	ENSG00000234006	-10.1934	-3.34957	0.249935	0.999885	1	0	0	0	0	0	0	2	0.309002
ATP6V1G2	ENSG00000213760	1.51957	0.603663	0.119654	0.929824	1	62	7.99408	20	3.53405	34	4.27087	29	4.48053
NFKBIL1	ENSG00000204498	1.49756	0.582615	0.0133116	0.19839	1	114	14.6988	59	10.4254	119	14.9481	61	9.42456
LTA	ENSG00000226979	8.07557	3.01356	0.351478	0.999885	1	1	0.128937	0	0	1	0.125614	0	0
TNF	ENSG00000232810	1.33243	0.414065	0.705678	0.999885	1	2	0.257874	3	0.530107	5	0.628069	1	0.154501
LTB	ENSG00000227507	8.07567	3.01358	0.352453	0.999885	1	2	0.257874	0	0	0	0	0	0
LST1	ENSG00000204482	18.6927	4.2244	0.187919	0.999885	1	3	0.38681	0	0	2	0.251228	0	0
NCR3	ENSG00000204475	#N/A	#N/A	#N/A	#N/A	#N/A	0	0	0	0	0	0	0	0
UQCRHP1	ENSG00000230622	#N/A	#N/A	#N/A	#N/A	#N/A	0	0	0	0	0	0	0	0
AIF1	ENSG00000204472	#N/A	#N/A	#N/A	#N/A	#N/A	0	0	0	0	0	0	0	0
PRRC2A	ENSG00000204469	-1.40557	-0.491151	8.49154e-05	0.00345692	1	3035	391.323	3075	543.359	2900	364.28	3359	518.969
SNORA38_1	ENSG00000200816	#N/A	#N/A	#N/A	#N/A	#N/A	0	0	0	0	0	0	0	0
MIR6832	ENSG00000274494	#N/A	#N/A	#N/A	#N/A	#N/A	0	0	0	0	0	0	0	0
BAG6	ENSG00000204463	-1.47311	-0.558862	3.05498e-10	6.66408e-08	1.77931e-05	1468	189.279	1509	266.644	1381	173.473	1732	267.596
APOM	ENSG00000204444	1.05953	0.0834272	0.924443	0.999885	1	7	0.902557	6	1.06021	4	0.502456	2	0.309002
C6orf47	ENSG00000204439	1.55724	0.63899	0.000176847	0.00632295	1	215	27.7214	102	18.0236	231	29.0168	119	18.3856
C6orf47-AS1	ENSG00000227198	#N/A	#N/A	#N/A	#N/A	#N/A	0	0	0	0	0	0	0	0
GPANK1	ENSG00000204438	-1.14109	-0.190412	0.341492	0.999885	1	147	18.9537	111	19.614	122	15.3249	126	19.4671
Y_RNA_273	ENSG00000201207	#N/A	#N/A	#N/A	#N/A	#N/A	0	0	0	0	0	0	0	0
CSNK2B	ENSG00000204435	-1.3817	-0.466449	0.000694716	0.0192312	1	514	66.2735	524	92.592	503	63.1838	560	86.5206
AL662899.2	ENSG00000263020	-6.54903	-2.71128	6.40958e-05	0.00275508	1	0	0	31	5.47777	25	3.14035	99	15.2956
LY6G5B	ENSG00000240053	1.37831	0.462903	0.0141484	0.207188	1	267	34.4261	162	28.6258	248	31.1522	124	19.1581
LY6G5C	ENSG00000204428	-1.06579	-0.0919199	0.889381	0.999885	1	9	1.16043	6	1.06021	8	1.00491	8	1.23601
ABHD16A	ENSG00000204427	1.02141	0.030557	0.899193	0.999885	1	80	10.3149	61	10.7788	96	12.0589	72	11.1241
AL662899.1	ENSG00000204422	-20.2152	-4.33737	0.146846	0.999885	1	0	0	4	0.706809	0	0	0	0
MIR4646	ENSG00000266776	#N/A	#N/A	#N/A	#N/A	#N/A	0	0	0	0	0	0	0	0
LY6G6F	ENSG00000204424	#N/A	#N/A	#N/A	#N/A	#N/A	0	0	0	0	0	0	0	0
LY6G6F-LY6G6D	ENSG00000250641	#N/A	#N/A	#N/A	#N/A	#N/A	0	0	0	0	0	0	0	0
LY6G6E	ENSG00000255552	#N/A	#N/A	#N/A	#N/A	#N/A	0	0	0	0	0	0	0	0
LY6G6D	ENSG00000244355	11.6145	3.53785	0.269271	0.999885	1	1	0.128937	0	0	2	0.251228	0	0
MPIG6B	ENSG00000204420	2.09115	1.0643	0.557632	0.999885	1	3	0.38681	0	0	0	0	1	0.154501
LY6G6C	ENSG00000204421	2.08169	1.05776	0.553261	0.999885	1	0	0	0	0	3	0.376842	1	0.154501
DDAH2	ENSG00000213722	1.26053	0.334036	0.15232	0.999885	1	111	14.312	66	11.6624	153	19.2189	96	14.8321
CLIC1	ENSG00000213719	-1.00525	-0.00756108	0.962638	0.999885	1	231	29.7844	153	27.0354	198	24.8715	180	27.8102
MSH5	ENSG00000204410	-1.35207	-0.435172	0.00130699	0.0323103	1	597	76.9752	530	93.6522	609	76.4989	734	113.404
MSH5-SAPCD1	ENSG00000255152	-1.22023	-0.287152	0.127027	0.96434	1	228	29.3976	207	36.5774	183	22.9873	178	27.5012
RNU6-850P	ENSG00000252743	#N/A	#N/A	#N/A	#N/A	#N/A	0	0	0	0	0	0	0	0
SAPCD1	ENSG00000228727	1.44754	0.533605	0.148461	0.999885	1	40	5.15747	30	5.30107	75	9.42104	31	4.78953
SAPCD1-AS1	ENSG00000235663	8.07567	3.01358	0.352405	0.999885	1	2	0.257874	0	0	0	0	0	0
VWA7	ENSG00000204396	1.18093	0.239917	0.716439	0.999885	1	12	1.54724	7	1.23692	11	1.38175	8	1.23601
VARS	ENSG00000204394	-1.54489	-0.627507	1.8719e-06	0.000133938	0.109025	883	113.851	989	174.759	721	90.5676	914	141.214
Y_RNA_274	ENSG00000201555	#N/A	#N/A	#N/A	#N/A	#N/A	0	0	0	0	0	0	0	0
LSM2	ENSG00000204392	-2.22458	-1.15353	0.000230511	0.0078056	1	29	3.73917	65	11.4856	46	5.77824	64	9.88806
HSPA1L	ENSG00000204390	1.21849	0.285092	0.514235	0.999885	1	18	2.32086	14	2.47383	31	3.89403	17	2.62652
HSPA1A	ENSG00000204389	1.71265	0.776231	9.49019e-06	0.000545643	0.552737	312	40.2283	155	27.3889	328	41.2014	133	20.5486
HSPA1B	ENSG00000204388	1.61153	0.688429	1.39255e-06	0.00010425	0.0811065	547	70.5284	302	53.3641	645	81.021	265	40.9428
C6orf48	ENSG00000204387	1.27915	0.355189	0.0161882	0.228902	1	363	46.804	229	40.4648	443	55.647	257	39.7068
SNORD48	ENSG00000201823	#N/A	#N/A	#N/A	#N/A	#N/A	0	0	0	0	0	0	0	0
SNORD52	ENSG00000201754	#N/A	#N/A	#N/A	#N/A	#N/A	0	0	0	0	0	0	0	0
NEU1	ENSG00000204386	-1.38696	-0.471927	0.0693879	0.652464	1	70	9.02557	62	10.9555	56	7.03438	73	11.2786
SLC44A4	ENSG00000204385	1.14207	0.191645	0.898651	0.999885	1	0	0	1	0.176702	3	0.376842	1	0.154501
EHMT2	ENSG00000204371	-1.20856	-0.27329	0.0402998	0.448107	1	781	100.7	692	122.278	752	94.4616	737	113.867
EHMT2-AS1	ENSG00000237080	#N/A	#N/A	#N/A	#N/A	#N/A	0	0	0	0	0	0	0	0
C2	ENSG00000166278	2.25439	1.17274	0.332089	0.999885	1	7	0.902557	0	0	2	0.251228	3	0.463503
ZBTB12	ENSG00000204366	1.85165	0.888809	3.53962e-05	0.00166256	1	164	21.1456	58	10.2487	148	18.5909	72	11.1241
AL645922.1	ENSG00000244255	64.6986	6.01566	0.0565806	0.565118	1	8	1.03149	0	0	10	1.25614	0	0
C2-AS1	ENSG00000281756	4.53655	2.1816	0.51397	0.999885	1	0	0	0	0	1	0.125614	0	0
CFB	ENSG00000243649	1.41648	0.502312	0.270202	0.999885	1	26	3.35236	14	2.47383	20	2.51228	11	1.69951
NELFE	ENSG00000204356	-1.04702	-0.0662854	0.657507	0.999885	1	336	43.3228	251	44.3523	293	36.8049	257	39.7068
MIR1236	ENSG00000284446	#N/A	#N/A	#N/A	#N/A	#N/A	0	0	0	0	0	0	0	0
SKIV2L	ENSG00000204351	1.00618	0.00888929	0.950146	0.999885	1	450	58.0215	351	62.0225	461	57.908	347	53.6118
DXO	ENSG00000204348	-1.28291	-0.359418	0.198603	0.999885	1	51	6.57577	47	8.30501	61	7.66245	64	9.88806
STK19	ENSG00000204344	1.26106	0.334633	0.12702	0.96434	1	121	15.6013	71	12.5459	116	14.5712	74	11.4331
C4A	ENSG00000244731	1.80574	0.852592	0.00291607	0.0615168	1	74	9.54132	33	5.83118	90	11.3052	37	5.71654
C4A-AS1	ENSG00000233627	#N/A	#N/A	#N/A	#N/A	#N/A	0	0	0	0	0	0	0	0
CYP21A1P	ENSG00000204338	2.45162	1.29374	0.185896	0.999885	1	13	1.67618	1	0.176702	3	0.376842	4	0.618004
TNXA	ENSG00000248290	#N/A	#N/A	#N/A	#N/A	#N/A	0	0	0	0	0	0	0	0
STK19B	ENSG00000250535	#N/A	#N/A	#N/A	#N/A	#N/A	0	0	0	0	0	0	0	0
C4B	ENSG00000224389	1.84718	0.885323	0.0821513	0.729047	1	26	3.35236	16	2.82724	25	3.14035	5	0.772505
C4B-AS1	ENSG00000229776	4.53655	2.1816	0.51397	0.999885	1	0	0	0	0	1	0.125614	0	0
CYP21A2	ENSG00000231852	2.11287	1.0792	0.237433	0.999885	1	7	0.902557	1	0.176702	7	0.879297	4	0.618004
TNXB	ENSG00000168477	3.52823	1.81895	1.37832e-05	0.000749557	0.802775	62	7.99408	14	2.47383	44	5.52701	9	1.39051
RNA5SP206	ENSG00000252512	#N/A	#N/A	#N/A	#N/A	#N/A	0	0	0	0	0	0	0	0
ATF6B	ENSG00000213676	-1.36959	-0.453745	0.00269048	0.0575686	1	263	33.9104	267	47.1795	249	31.2779	274	42.3333
FKBPL	ENSG00000204315	-1.55723	-0.63898	0.115569	0.911584	1	24	3.09448	28	4.94766	20	2.51228	25	3.86252
PRRT1	ENSG00000204314	-1.20798	-0.272597	0.520494	0.999885	1	21	2.70767	21	3.71075	24	3.01473	21	3.24452
PPT2	ENSG00000221988	-1.36752	-0.451564	0.0292413	0.353487	1	120	15.4724	133	23.5014	117	14.6968	117	18.0766
PPT2-EGFL8	ENSG00000258388	1.53601	0.619184	0.189435	0.999885	1	31	3.99704	15	2.65053	19	2.38666	10	1.54501
EGFL8	ENSG00000241404	2.54883	1.34984	0.000109173	0.00425039	1	79	10.186	19	3.35734	70	8.79297	26	4.01703
AGPAT1	ENSG00000204310	-1.92899	-0.947843	2.84474e-11	8.2843e-09	1.65686e-06	351	45.2568	494	87.2909	300	37.6842	472	72.9245
MIR6721	ENSG00000284469	#N/A	#N/A	#N/A	#N/A	#N/A	0	0	0	0	0	0	0	0
RNF5	ENSG00000204308	-2.01979	-1.0142	0.000870013	0.0229494	1	35	4.51279	50	8.83511	48	6.02947	80	12.3601
MIR6833	ENSG00000277264	#N/A	#N/A	#N/A	#N/A	#N/A	0	0	0	0	0	0	0	0
AGER	ENSG00000204305	-1.04934	-0.0694872	0.872369	0.999885	1	30	3.8681	14	2.47383	23	2.88912	29	4.48053
AL662884.1	ENSG00000273333	18.8586	4.23715	0.203197	0.999885	1	5	0.644684	0	0	0	0	0	0
PBX2	ENSG00000204304	1.05208	0.0732439	0.620798	0.999885	1	339	43.7096	239	42.2318	367	46.1003	279	43.1058
GPSM3	ENSG00000213654	1.52462	0.608453	0.487054	0.999885	1	6	0.773621	3	0.530107	6	0.753683	3	0.463503
NOTCH4	ENSG00000204301	1.36829	0.45237	0.254749	0.999885	1	37	4.77066	17	3.00394	34	4.27087	23	3.55352
AL671511.2	ENSG00000277427	1.44602	0.532092	0.766556	0.999885	1	0	0	0	0	2	0.251228	1	0.154501
AL671511.1	ENSG00000225914	-1.00602	-0.00866399	0.980544	0.999885	1	62	7.99408	36	6.36128	37	4.64771	41	6.33454
C6orf10	ENSG00000204296	#N/A	#N/A	#N/A	#N/A	#N/A	0	0	0	0	0	0	0	0
HNRNPA1P2	ENSG00000237285	#N/A	#N/A	#N/A	#N/A	#N/A	0	0	0	0	0	0	0	0
RNU6-603P	ENSG00000223335	#N/A	#N/A	#N/A	#N/A	#N/A	0	0	0	0	0	0	0	0
HCG23	ENSG00000228962	#N/A	#N/A	#N/A	#N/A	#N/A	0	0	0	0	0	0	0	0
BTNL2	ENSG00000204290	#N/A	#N/A	#N/A	#N/A	#N/A	0	0	0	0	0	0	0	0
HLA-DRA	ENSG00000204287	#N/A	#N/A	#N/A	#N/A	#N/A	0	0	0	0	0	0	0	0
HLA-DRB9	ENSG00000196301	#N/A	#N/A	#N/A	#N/A	#N/A	0	0	0	0	0	0	0	0
HLA-DRB5	ENSG00000198502	#N/A	#N/A	#N/A	#N/A	#N/A	0	0	0	0	0	0	0	0
RNU1-61P	ENSG00000251916	#N/A	#N/A	#N/A	#N/A	#N/A	0	0	0	0	0	0	0	0
HLA-DRB6	ENSG00000229391	-2.24185	-1.16469	0.516363	0.999885	1	0	0	2	0.353405	1	0.125614	0	0
HLA-DRB1	ENSG00000196126	#N/A	#N/A	#N/A	#N/A	#N/A	0	0	0	0	0	0	0	0
HLA-DQA1	ENSG00000196735	-1.23102	-0.299857	0.869652	0.999885	1	0	0	0	0	1	0.125614	1	0.154501
HLA-DQB1	ENSG00000179344	#N/A	#N/A	#N/A	#N/A	#N/A	0	0	0	0	0	0	0	0
HLA-DQB1-AS1	ENSG00000223534	#N/A	#N/A	#N/A	#N/A	#N/A	0	0	0	0	0	0	0	0
MTCO3P1	ENSG00000235040	#N/A	#N/A	#N/A	#N/A	#N/A	0	0	0	0	0	0	0	0
AL662789.1	ENSG00000232080	#N/A	#N/A	#N/A	#N/A	#N/A	0	0	0	0	0	0	0	0
HLA-DQB3	ENSG00000226030	#N/A	#N/A	#N/A	#N/A	#N/A	0	0	0	0	0	0	0	0
HLA-DQA2	ENSG00000237541	#N/A	#N/A	#N/A	#N/A	#N/A	0	0	0	0	0	0	0	0
MIR3135B	ENSG00000263649	#N/A	#N/A	#N/A	#N/A	#N/A	0	0	0	0	0	0	0	0
HLA-DQB2	ENSG00000232629	4.53661	2.18161	0.513965	0.999885	1	1	0.128937	0	0	0	0	0	0
HLA-DOB	ENSG00000241106	4.53655	2.1816	0.51397	0.999885	1	0	0	0	0	1	0.125614	0	0
AL669918.1	ENSG00000250264	-35.8605	-5.16432	0.0786777	0.708015	1	0	0	0	0	0	0	8	1.23601
TAP2	ENSG00000204267	2.21977	1.15041	0.000680579	0.0189298	1	91	11.7332	32	5.65447	68	8.54174	23	3.55352
PSMB8	ENSG00000204264	1.96473	0.974334	0.299865	0.999885	1	4	0.515747	2	0.353405	9	1.13052	3	0.463503
PSMB8-AS1	ENSG00000204261	-5.59807	-2.48493	0.410057	0.999885	1	0	0	0	0	0	0	1	0.154501
PSMB9	ENSG00000240065	-2.39459	-1.25978	0.368491	0.999885	1	2	0.257874	1	0.176702	0	0	3	0.463503
TAP1	ENSG00000168394	1.53751	0.620597	0.246776	0.999885	1	18	2.32086	6	1.06021	18	2.26105	12	1.85401
PPP1R2P1	ENSG00000234515	#N/A	#N/A	#N/A	#N/A	#N/A	0	0	0	0	0	0	0	0
HLA-Z	ENSG00000235301	#N/A	#N/A	#N/A	#N/A	#N/A	0	0	0	0	0	0	0	0
HLA-DMB	ENSG00000242574	#N/A	#N/A	#N/A	#N/A	#N/A	0	0	0	0	0	0	0	0
AL645941.2	ENSG00000248993	#N/A	#N/A	#N/A	#N/A	#N/A	0	0	0	0	0	0	0	0
HLA-DMA	ENSG00000204257	1.00353	0.00508568	0.994864	0.999885	1	7	0.902557	2	0.353405	6	0.753683	8	1.23601
BRD2	ENSG00000204256	1.07268	0.101214	0.270772	0.999885	1	1238	159.624	849	150.02	1328	166.815	998	154.192
AL645941.1	ENSG00000223837	8.07546	3.01354	0.351481	0.999885	1	0	0	0	0	2	0.251228	0	0
AL645941.3	ENSG00000263756	4.53661	2.18161	0.513965	0.999885	1	1	0.128937	0	0	0	0	0	0
HLA-DOA	ENSG00000204252	#N/A	#N/A	#N/A	#N/A	#N/A	0	0	0	0	0	0	0	0
HLA-DPA1	ENSG00000231389	#N/A	#N/A	#N/A	#N/A	#N/A	0	0	0	0	0	0	0	0
HLA-DPB1	ENSG00000223865	#N/A	#N/A	#N/A	#N/A	#N/A	0	0	0	0	0	0	0	0
RPL32P1	ENSG00000224796	#N/A	#N/A	#N/A	#N/A	#N/A	0	0	0	0	0	0	0	0
HLA-DPA2	ENSG00000231461	#N/A	#N/A	#N/A	#N/A	#N/A	0	0	0	0	0	0	0	0
COL11A2P1	ENSG00000228688	#N/A	#N/A	#N/A	#N/A	#N/A	0	0	0	0	0	0	0	0
HLA-DPB2	ENSG00000224557	#N/A	#N/A	#N/A	#N/A	#N/A	0	0	0	0	0	0	0	0
HLA-DPA3	ENSG00000237398	#N/A	#N/A	#N/A	#N/A	#N/A	0	0	0	0	0	0	0	0
HCG24	ENSG00000230313	#N/A	#N/A	#N/A	#N/A	#N/A	0	0	0	0	0	0	0	0
COL11A2	ENSG00000204248	5.43744	2.44293	1.00939e-08	1.42694e-06	0.000587901	59	7.60727	7	1.23692	62	7.78806	10	1.54501
RXRB	ENSG00000204231	-1.22351	-0.29102	0.0723228	0.670748	1	203	26.1742	167	29.5093	177	22.2337	192	29.6642
RNY4P10	ENSG00000202441	#N/A	#N/A	#N/A	#N/A	#N/A	0	0	0	0	0	0	0	0
SLC39A7	ENSG00000112473	1.44598	0.532051	0.000487245	0.0144347	1	351	45.2568	167	29.5093	368	46.2259	217	33.5267
HSD17B8	ENSG00000204228	-1.29077	-0.368233	0.595069	0.999885	1	11	1.4183	9	1.59032	6	0.753683	8	1.23601
MIR219A1	ENSG00000199036	#N/A	#N/A	#N/A	#N/A	#N/A	0	0	0	0	0	0	0	0
RING1	ENSG00000204227	1.41234	0.498087	0.015865	0.225593	1	167	21.5324	94	16.61	159	19.9726	84	12.9781
ZNF70P1	ENSG00000225463	#N/A	#N/A	#N/A	#N/A	#N/A	0	0	0	0	0	0	0	0
HTATSF1P1	ENSG00000223457	#N/A	#N/A	#N/A	#N/A	#N/A	0	0	0	0	0	0	0	0
AL645940.1	ENSG00000272217	1.83812	0.87823	0.51001	0.999885	1	4	0.515747	1	0.176702	1	0.125614	1	0.154501
HCG25	ENSG00000232940	-1.25003	-0.321962	0.491535	0.999885	1	15	1.93405	14	2.47383	15	1.88421	15	2.31751
VPS52	ENSG00000223501	1.24436	0.315405	0.0310248	0.368826	1	423	54.5402	250	44.1756	422	53.0091	274	42.3333
RPS18	ENSG00000231500	-1.43994	-0.526006	0.000112476	0.00435567	1	2193	282.758	3066	541.769	3176	398.95	2848	440.019
B3GALT4	ENSG00000235863	-1.43296	-0.519	0.436734	0.999885	1	9	1.16043	12	2.12043	9	1.13052	8	1.23601
WDR46	ENSG00000227057	-1.07047	-0.0982384	0.497623	0.999885	1	389	50.1564	311	54.9544	374	46.9796	319	49.2858
MIR6873	ENSG00000284517	#N/A	#N/A	#N/A	#N/A	#N/A	0	0	0	0	0	0	0	0
PFDN6	ENSG00000204220	1.11238	0.153655	0.468829	0.999885	1	121	15.6013	80	14.1362	147	18.4652	106	16.3771
MIR6834	ENSG00000284064	#N/A	#N/A	#N/A	#N/A	#N/A	0	0	0	0	0	0	0	0
RGL2	ENSG00000237441	-1.22923	-0.297756	0.0984765	0.820369	1	181	23.3376	149	26.3286	153	19.2189	168	25.9562
TAPBP	ENSG00000231925	-1.20343	-0.26715	0.0599999	0.588531	1	427	55.056	369	65.2031	400	50.2456	399	61.6459
ZBTB22	ENSG00000236104	1.40656	0.492167	0.0745882	0.683975	1	123	15.8592	64	11.3089	86	10.8028	50	7.72505
DAXX	ENSG00000204209	-1.09734	-0.134011	0.334748	0.999885	1	516	66.5314	400	70.6809	527	66.1985	484	74.7785
MYL8P	ENSG00000229596	#N/A	#N/A	#N/A	#N/A	#N/A	0	0	0	0	0	0	0	0
LYPLA2P1	ENSG00000228285	#N/A	#N/A	#N/A	#N/A	#N/A	0	0	0	0	0	0	0	0
RPL35AP4	ENSG00000225644	#N/A	#N/A	#N/A	#N/A	#N/A	0	0	0	0	0	0	0	0
KIFC1	ENSG00000237649	-1.17592	-0.233788	0.0943905	0.798319	1	475	61.245	380	67.1469	479	60.169	487	75.242
RPL12P1	ENSG00000204194	#N/A	#N/A	#N/A	#N/A	#N/A	0	0	0	0	0	0	0	0
PHF1	ENSG00000112511	1.04043	0.057179	0.77232	0.999885	1	160	20.6299	110	19.4373	142	17.8372	114	17.6131
CUTA	ENSG00000112514	-1.3379	-0.419967	0.0278285	0.341222	1	142	18.309	140	24.7383	178	22.3593	191	29.5097
SYNGAP1	ENSG00000197283	-1.12537	-0.170397	0.230904	0.999885	1	443	57.119	339	59.9021	405	50.8736	398	61.4914
AL662799.1	ENSG00000274259	-1.80608	-0.85286	0.583772	0.999885	1	2	0.257874	0	0	0	0	3	0.463503
MIR5004	ENSG00000284256	#N/A	#N/A	#N/A	#N/A	#N/A	0	0	0	0	0	0	0	0
ZBTB9	ENSG00000213588	1.11192	0.153051	0.47165	0.999885	1	139	17.9222	98	17.3168	132	16.581	90	13.9051
GGNBP1	ENSG00000204188	#N/A	#N/A	#N/A	#N/A	#N/A	0	0	0	0	0	0	0	0
RN7SL26P	ENSG00000242014	#N/A	#N/A	#N/A	#N/A	#N/A	0	0	0	0	0	0	0	0
Metazoa_SRP_49	ENSG00000276746	#N/A	#N/A	#N/A	#N/A	#N/A	0	0	0	0	0	0	0	0
BAK1	ENSG00000030110	1.04914	0.0692095	0.784503	0.999885	1	75	9.67026	57	10.072	80	10.0491	57	8.80656
LINC00336	ENSG00000197251	4.5734	2.19327	0.177803	0.999885	1	1	0.128937	1	0.176702	6	0.753683	0	0
ITPR3	ENSG00000096433	-1.14875	-0.200068	0.4061	0.999885	1	83	10.7018	69	12.1925	76	9.54666	72	11.1241
UQCC2	ENSG00000137288	-1.36106	-0.444728	0.089961	0.774401	1	67	8.63876	80	14.1362	72	9.0442	66	10.1971
MIR3934	ENSG00000266509	#N/A	#N/A	#N/A	#N/A	#N/A	0	0	0	0	0	0	0	0
IP6K3	ENSG00000161896	-1.50373	-0.588547	0.3879	0.999885	1	12	1.54724	12	2.12043	6	0.753683	9	1.39051
LEMD2	ENSG00000161904	1.05023	0.0707025	0.632176	0.999885	1	393	50.6721	258	45.5892	322	40.4477	267	41.2518
MLN	ENSG00000096395	#N/A	#N/A	#N/A	#N/A	#N/A	0	0	0	0	0	0	0	0
LINC01016	ENSG00000249346	-2.24185	-1.16469	0.516176	0.999885	1	0	0	2	0.353405	1	0.125614	0	0
AL138889.2	ENSG00000271362	#N/A	#N/A	#N/A	#N/A	#N/A	0	0	0	0	0	0	0	0
AL138889.1	ENSG00000233183	-1.65938	-0.730642	0.178054	0.999885	1	10	1.28937	9	1.59032	14	1.75859	22	3.39902
MIR7159	ENSG00000276824	#N/A	#N/A	#N/A	#N/A	#N/A	0	0	0	0	0	0	0	0
MIR1275	ENSG00000221697	#N/A	#N/A	#N/A	#N/A	#N/A	0	0	0	0	0	0	0	0
GRM4	ENSG00000124493	9.04979	3.17788	0.0363181	0.415085	1	4	0.515747	0	0	10	1.25614	1	0.154501
KRT18P9	ENSG00000271231	#N/A	#N/A	#N/A	#N/A	#N/A	0	0	0	0	0	0	0	0
CYCSP55	ENSG00000214810	#N/A	#N/A	#N/A	#N/A	#N/A	0	0	0	0	0	0	0	0
HMGA1	ENSG00000137309	-1.69505	-0.761325	6.17074e-09	9.38388e-07	0.000359402	912	117.59	1086	191.899	746	93.708	1077	166.398
MIR6835	ENSG00000276404	#N/A	#N/A	#N/A	#N/A	#N/A	0	0	0	0	0	0	0	0
SMIM29	ENSG00000186577	-2.22719	-1.15522	0.0396956	0.443504	1	12	1.54724	10	1.76702	8	1.00491	25	3.86252
AL354740.1	ENSG00000225339	-1.4228	-0.508736	0.480042	0.999885	1	4	0.515747	8	1.41362	15	1.88421	13	2.00851
RPL35P2	ENSG00000220583	#N/A	#N/A	#N/A	#N/A	#N/A	0	0	0	0	0	0	0	0
NUDT3	ENSG00000272325	-1.07057	-0.0983727	0.432093	0.999885	1	3009	387.971	2506	442.816	3253	408.622	2658	410.664
RPS10-NUDT3	ENSG00000270800	1.35889	0.442433	0.00305168	0.0637515	1	366	47.1909	179	31.6297	416	52.2554	267	41.2518
RPS10	ENSG00000124614	-2.05372	-1.03824	1.05471e-14	6.20501e-12	6.14296e-10	508	65.4999	872	154.084	595	74.7403	870	134.416
PACSIN1	ENSG00000124507	2.07429	1.05262	0.560766	0.999885	1	3	0.38681	1	0.176702	0	0	0	0
SPDEF	ENSG00000124664	2.88181	1.52697	0.242706	0.999885	1	2	0.257874	2	0.353405	6	0.753683	0	0
AL031577.1	ENSG00000196114	#N/A	#N/A	#N/A	#N/A	#N/A	0	0	0	0	0	0	0	0
C6orf106	ENSG00000196821	1.08312	0.115199	0.390877	0.999885	1	775	99.926	571	100.897	851	106.897	586	90.5376
RPL7P25	ENSG00000216636	#N/A	#N/A	#N/A	#N/A	#N/A	0	0	0	0	0	0	0	0
RN7SL200P	ENSG00000265123	#N/A	#N/A	#N/A	#N/A	#N/A	0	0	0	0	0	0	0	0
AL031577.2	ENSG00000220643	#N/A	#N/A	#N/A	#N/A	#N/A	0	0	0	0	0	0	0	0
AL451165.2	ENSG00000272288	8.07557	3.01356	0.351478	0.999885	1	1	0.128937	0	0	1	0.125614	0	0
AL451165.1	ENSG00000186328	#N/A	#N/A	#N/A	#N/A	#N/A	0	0	0	0	0	0	0	0
AL139100.1	ENSG00000217130	#N/A	#N/A	#N/A	#N/A	#N/A	0	0	0	0	0	0	0	0
SNRPC	ENSG00000124562	-1.17119	-0.227978	0.334027	0.999885	1	95	12.249	103	18.2003	152	19.0933	120	18.5401
UHRF1BP1	ENSG00000065060	-1.53665	-0.619789	3.667e-06	0.000237264	0.213577	623	80.3276	678	119.804	666	83.6588	853	131.789
Y_RNA_275	ENSG00000206717	#N/A	#N/A	#N/A	#N/A	#N/A	0	0	0	0	0	0	0	0
RNY3P15	ENSG00000252106	#N/A	#N/A	#N/A	#N/A	#N/A	0	0	0	0	0	0	0	0
TAF11	ENSG00000064995	1.22184	0.289053	0.0790357	0.709944	1	229	29.5265	122	21.5577	214	26.8814	158	24.4112
ANKS1A	ENSG00000064999	-1.14615	-0.196793	0.159198	0.999885	1	522	67.305	380	67.1469	443	55.647	476	73.5425
HSPE1P11	ENSG00000187762	#N/A	#N/A	#N/A	#N/A	#N/A	0	0	0	0	0	0	0	0
AL138721.1	ENSG00000273870	#N/A	#N/A	#N/A	#N/A	#N/A	0	0	0	0	0	0	0	0
TCP11	ENSG00000124678	-1.23101	-0.299838	0.86966	0.999885	1	1	0.128937	0	0	0	0	1	0.154501
SCUBE3	ENSG00000146197	-6.28471	-2.65185	0.086823	0.756671	1	0	0	4	0.706809	1	0.125614	2	0.309002
Z97832.2	ENSG00000272374	#N/A	#N/A	#N/A	#N/A	#N/A	0	0	0	0	0	0	0	0
ZNF76	ENSG00000065029	-1.42329	-0.50923	0.00806408	0.13547	1	123	15.8592	129	22.7946	120	15.0737	138	21.3211
Z97832.1	ENSG00000217004	#N/A	#N/A	#N/A	#N/A	#N/A	0	0	0	0	0	0	0	0
DEF6	ENSG00000023892	-1.82696	-0.869443	0.544597	0.999885	1	2	0.257874	1	0.176702	0	0	2	0.309002
PPARD	ENSG00000112033	-1.59007	-0.66909	8.85041e-06	0.00051291	0.515475	246	31.7184	291	51.4204	243	30.5242	309	47.7408
AL022721.1	ENSG00000227154	-5.59807	-2.48493	0.410057	0.999885	1	0	0	0	0	0	0	1	0.154501
FANCE	ENSG00000112039	-1.32002	-0.400565	0.0736735	0.67809	1	112	14.4409	88	15.5498	89	11.1796	117	18.0766
RPL10A	ENSG00000198755	-1.36936	-0.4535	0.00046943	0.0139637	1	937	120.814	1187	209.746	1238	155.51	1093	168.87
MIR7111	ENSG00000276712	#N/A	#N/A	#N/A	#N/A	#N/A	0	0	0	0	0	0	0	0
TEAD3	ENSG00000007866	1.61514	0.691663	0.0220106	0.287847	1	81	10.4439	43	7.5982	72	9.0442	30	4.63503
TULP1	ENSG00000112041	#N/A	#N/A	#N/A	#N/A	#N/A	0	0	0	0	0	0	0	0
AL033519.3	ENSG00000228559	#N/A	#N/A	#N/A	#N/A	#N/A	0	0	0	0	0	0	0	0
AL033519.2	ENSG00000219023	#N/A	#N/A	#N/A	#N/A	#N/A	0	0	0	0	0	0	0	0
FKBP5	ENSG00000096060	1.10033	0.137937	0.33994	0.999885	1	386	49.7696	280	49.4766	464	58.2848	316	48.8223
AL033519.1	ENSG00000218749	#N/A	#N/A	#N/A	#N/A	#N/A	0	0	0	0	0	0	0	0
SNORA40_8	ENSG00000212579	#N/A	#N/A	#N/A	#N/A	#N/A	0	0	0	0	0	0	0	0
MIR5690	ENSG00000265527	#N/A	#N/A	#N/A	#N/A	#N/A	0	0	0	0	0	0	0	0
AL157823.2	ENSG00000232909	-5.59845	-2.48503	0.410036	0.999885	1	0	0	1	0.176702	0	0	0	0
ARMC12	ENSG00000157343	1.23174	0.300698	0.66503	0.999885	1	8	1.03149	5	0.883511	16	2.00982	10	1.54501
AL157823.1	ENSG00000220734	#N/A	#N/A	#N/A	#N/A	#N/A	0	0	0	0	0	0	0	0
CLPSL2	ENSG00000196748	4.53655	2.1816	0.51397	0.999885	1	0	0	0	0	1	0.125614	0	0
CLPSL1	ENSG00000204140	4.53661	2.18161	0.513965	0.999885	1	1	0.128937	0	0	0	0	0	0
CLPS	ENSG00000137392	#N/A	#N/A	#N/A	#N/A	#N/A	0	0	0	0	0	0	0	0
LHFPL5	ENSG00000197753	1.99905	0.999316	0.178672	0.999885	1	11	1.4183	3	0.530107	10	1.25614	5	0.772505
SRPK1	ENSG00000096063	-1.22812	-0.296452	0.021252	0.28059	1	1248	160.913	1126	198.967	1398	175.608	1385	213.984
SLC26A8	ENSG00000112053	-1.27037	-0.345251	0.789163	0.999885	1	2	0.257874	2	0.353405	1	0.125614	1	0.154501
DPRXP2	ENSG00000271304	#N/A	#N/A	#N/A	#N/A	#N/A	0	0	0	0	0	0	0	0
MAPK14	ENSG00000112062	-1.0477	-0.0672244	0.630667	0.999885	1	453	58.4084	347	61.3157	560	70.3438	475	73.388
Z95152.1	ENSG00000237719	#N/A	#N/A	#N/A	#N/A	#N/A	0	0	0	0	0	0	0	0
MAPK13	ENSG00000156711	1.42641	0.512385	0.258147	0.999885	1	24	3.09448	8	1.41362	26	3.26596	19	2.93552
Z84485.1	ENSG00000246982	3.5919	1.84475	0.0281878	0.344034	1	9	1.16043	2	0.353405	15	1.88421	3	0.463503
BRPF3	ENSG00000096070	1.10663	0.146169	0.284126	0.999885	1	731	94.2528	414	73.1547	647	81.2722	551	85.13
PNPLA1	ENSG00000180316	5.90017	2.56076	0.114362	0.905857	1	1	0.128937	0	0	8	1.00491	1	0.154501
C6orf222	ENSG00000189325	-5.59807	-2.48493	0.410057	0.999885	1	0	0	0	0	0	0	1	0.154501
ETV7	ENSG00000010030	18.6924	4.22438	0.186758	0.999885	1	2	0.257874	0	0	3	0.376842	0	0
Z84484.1	ENSG00000224666	4.53661	2.18161	0.513965	0.999885	1	1	0.128937	0	0	0	0	0	0
PXT1	ENSG00000179165	-5.59807	-2.48493	0.410057	0.999885	1	0	0	0	0	0	0	1	0.154501
KCTD20	ENSG00000112078	1.01325	0.018997	0.88252	0.999885	1	1387	178.835	1070	189.071	1663	208.896	1253	193.59
RN7SL502P	ENSG00000240733	#N/A	#N/A	#N/A	#N/A	#N/A	0	0	0	0	0	0	0	0
STK38	ENSG00000112079	-1.05153	-0.072491	0.614873	0.999885	1	381	49.1249	281	49.6533	419	52.6322	369	57.0109
RN7SL748P	ENSG00000239964	#N/A	#N/A	#N/A	#N/A	#N/A	0	0	0	0	0	0	0	0
SRSF3	ENSG00000112081	1.23629	0.306014	0.000436322	0.01314	1	2397	309.061	1512	267.174	2696	338.655	1664	257.09
MIR3925	ENSG00000263894	#N/A	#N/A	#N/A	#N/A	#N/A	0	0	0	0	0	0	0	0
RNU1-88P	ENSG00000238554	#N/A	#N/A	#N/A	#N/A	#N/A	0	0	0	0	0	0	0	0
Y_RNA_276	ENSG00000251864	#N/A	#N/A	#N/A	#N/A	#N/A	0	0	0	0	0	0	0	0
PANDAR	ENSG00000281450	#N/A	#N/A	#N/A	#N/A	#N/A	0	0	0	0	0	0	0	0
LAP3P2	ENSG00000213500	#N/A	#N/A	#N/A	#N/A	#N/A	0	0	0	0	0	0	0	0
CDKN1A	ENSG00000124762	4.73634	2.24377	0	0	0	876	112.949	109	19.2605	622	78.1318	136	21.0121
RAB44	ENSG00000255587	39.96	5.32049	0.0958106	0.805237	1	8	1.03149	0	0	3	0.376842	0	0
Z85996.1	ENSG00000220349	#N/A	#N/A	#N/A	#N/A	#N/A	0	0	0	0	0	0	0	0
CPNE5	ENSG00000124772	-1.40337	-0.488892	0.541694	0.999885	1	11	1.4183	11	1.94373	3	0.376842	4	0.618004
PPIL1	ENSG00000137168	-1.59732	-0.675658	0.000594275	0.0169585	1	128	16.5039	142	25.0917	145	18.214	195	30.1277
C6orf89	ENSG00000198663	1.03407	0.0483287	0.719783	0.999885	1	778	100.313	517	91.3551	744	93.4567	620	95.7906
AL122034.1	ENSG00000232598	#N/A	#N/A	#N/A	#N/A	#N/A	0	0	0	0	0	0	0	0
PI16	ENSG00000164530	#N/A	#N/A	#N/A	#N/A	#N/A	0	0	0	0	0	0	0	0
MTCH1	ENSG00000137409	1.10201	0.14014	0.354783	0.999885	1	304	39.1968	220	38.8745	329	41.327	223	34.4537
FGD2	ENSG00000146192	3.347	1.74287	0.288628	0.999885	1	4	0.515747	1	0.176702	1	0.125614	0	0
COX6A1P2	ENSG00000226976	#N/A	#N/A	#N/A	#N/A	#N/A	0	0	0	0	0	0	0	0
RPL12P2	ENSG00000216412	#N/A	#N/A	#N/A	#N/A	#N/A	0	0	0	0	0	0	0	0
PIM1	ENSG00000137193	-1.68653	-0.75406	1.44823e-05	0.000784458	0.843495	159	20.5009	182	32.1598	129	16.2042	193	29.8187
TMEM217	ENSG00000172738	1.15359	0.206134	0.798279	0.999885	1	7	0.902557	4	0.706809	5	0.628069	4	0.618004
TBC1D22B	ENSG00000065491	-1.02188	-0.0312245	0.851291	0.999885	1	189	24.369	141	24.915	180	22.6105	150	23.1751
AL096712.1	ENSG00000275550	#N/A	#N/A	#N/A	#N/A	#N/A	0	0	0	0	0	0	0	0
RNF8	ENSG00000112130	1.37004	0.454214	0.00692308	0.119935	1	225	29.0108	109	19.2605	208	26.1277	135	20.8576
RN7SL273P	ENSG00000239953	#N/A	#N/A	#N/A	#N/A	#N/A	0	0	0	0	0	0	0	0
CMTR1	ENSG00000137200	1.28651	0.363463	0.0135629	0.20126	1	376	48.4802	258	45.5892	450	56.5262	235	36.3077
CCDC167	ENSG00000198937	-1.43959	-0.525657	0.233683	0.999885	1	20	2.57874	14	2.47383	15	1.88421	25	3.86252
LINC02520	ENSG00000204110	-5.59845	-2.48503	0.410036	0.999885	1	0	0	1	0.176702	0	0	0	0
AL353597.2	ENSG00000229559	#N/A	#N/A	#N/A	#N/A	#N/A	0	0	0	0	0	0	0	0
AL353597.1	ENSG00000227920	#N/A	#N/A	#N/A	#N/A	#N/A	0	0	0	0	0	0	0	0
MIR4462	ENSG00000263926	#N/A	#N/A	#N/A	#N/A	#N/A	0	0	0	0	0	0	0	0
AL353597.3	ENSG00000279942	#N/A	#N/A	#N/A	#N/A	#N/A	0	0	0	0	0	0	0	0
MDGA1	ENSG00000112139	-2.9847	-1.57759	0.0066453	0.116402	1	8	1.03149	12	2.12043	7	0.879297	23	3.55352
AL121574.1	ENSG00000225945	-7.29568	-2.86704	0.0631379	0.610448	1	0	0	5	0.883511	1	0.125614	2	0.309002
ZFAND3	ENSG00000156639	1.21614	0.282308	0.0482461	0.508137	1	474	61.116	299	52.834	505	63.435	322	49.7493
RN7SL285P	ENSG00000243313	#N/A	#N/A	#N/A	#N/A	#N/A	0	0	0	0	0	0	0	0
RNU1-87P	ENSG00000200597	#N/A	#N/A	#N/A	#N/A	#N/A	0	0	0	0	0	0	0	0
AL589655.1	ENSG00000218521	#N/A	#N/A	#N/A	#N/A	#N/A	0	0	0	0	0	0	0	0
BTBD9	ENSG00000183826	-1.26382	-0.337787	0.0145879	0.212517	1	506	65.242	447	78.9859	503	63.1838	538	83.1215
SNORD45_2	ENSG00000200706	#N/A	#N/A	#N/A	#N/A	#N/A	0	0	0	0	0	0	0	0
BTBD9-AS1	ENSG00000226533	#N/A	#N/A	#N/A	#N/A	#N/A	0	0	0	0	0	0	0	0
Y_RNA_277	ENSG00000199938	#N/A	#N/A	#N/A	#N/A	#N/A	0	0	0	0	0	0	0	0
AL079341.1	ENSG00000217227	#N/A	#N/A	#N/A	#N/A	#N/A	0	0	0	0	0	0	0	0
GLO1	ENSG00000124767	-1.22598	-0.293936	0.0334473	0.38977	1	441	56.8611	449	79.3393	591	74.2378	527	81.422
AL391415.1	ENSG00000236355	#N/A	#N/A	#N/A	#N/A	#N/A	0	0	0	0	0	0	0	0
DNAH8	ENSG00000124721	75.314	6.23485	0.0474444	0.501962	1	8	1.03149	0	0	13	1.63298	0	0
RN7SL465P	ENSG00000244297	#N/A	#N/A	#N/A	#N/A	#N/A	0	0	0	0	0	0	0	0
AL035555.1	ENSG00000219273	#N/A	#N/A	#N/A	#N/A	#N/A	0	0	0	0	0	0	0	0
SNORA8_1	ENSG00000212586	#N/A	#N/A	#N/A	#N/A	#N/A	0	0	0	0	0	0	0	0
AL034345.2	ENSG00000231150	#N/A	#N/A	#N/A	#N/A	#N/A	0	0	0	0	0	0	0	0
AL034345.1	ENSG00000220076	#N/A	#N/A	#N/A	#N/A	#N/A	0	0	0	0	0	0	0	0
AL035690.1	ENSG00000220556	#N/A	#N/A	#N/A	#N/A	#N/A	0	0	0	0	0	0	0	0
GLP1R	ENSG00000112164	1.89687	0.923619	0.273562	0.999885	1	6	0.773621	4	0.706809	9	1.13052	2	0.309002
SAYSD1	ENSG00000112167	-1.08343	-0.115602	0.612437	0.999885	1	103	13.2805	90	15.9032	98	12.3102	78	12.0511
ANKRD18EP	ENSG00000217165	#N/A	#N/A	#N/A	#N/A	#N/A	0	0	0	0	0	0	0	0
KCNK5	ENSG00000164626	1.57954	0.659504	0.22085	0.999885	1	22	2.83661	10	1.76702	15	1.88421	8	1.23601
KCNK17	ENSG00000124780	-10.1934	-3.34957	0.249868	0.999885	1	0	0	0	0	0	0	2	0.309002
KCNK16	ENSG00000095981	#N/A	#N/A	#N/A	#N/A	#N/A	0	0	0	0	0	0	0	0
KIF6	ENSG00000164627	-1.11447	-0.156353	0.736719	0.999885	1	21	2.70767	12	2.12043	15	1.88421	19	2.93552
AL136087.1	ENSG00000218986	#N/A	#N/A	#N/A	#N/A	#N/A	0	0	0	0	0	0	0	0
E2F4P1	ENSG00000231276	#N/A	#N/A	#N/A	#N/A	#N/A	0	0	0	0	0	0	0	0
RNU1-54P	ENSG00000252990	#N/A	#N/A	#N/A	#N/A	#N/A	0	0	0	0	0	0	0	0
DAAM2	ENSG00000146122	1.18902	0.249771	0.736829	0.999885	1	5	0.644684	6	1.06021	12	1.50737	5	0.772505
AL592158.1	ENSG00000281969	#N/A	#N/A	#N/A	#N/A	#N/A	0	0	0	0	0	0	0	0
AL590999.1	ENSG00000235033	1.19106	0.252245	0.613849	0.999885	1	18	2.32086	10	1.76702	16	2.00982	12	1.85401
MOCS1	ENSG00000124615	-1.31986	-0.400387	0.067206	0.637817	1	93	11.9911	88	15.5498	111	13.9431	120	18.5401
FO393411.1	ENSG00000180211	#N/A	#N/A	#N/A	#N/A	#N/A	0	0	0	0	0	0	0	0
TUBBP9	ENSG00000220586	#N/A	#N/A	#N/A	#N/A	#N/A	0	0	0	0	0	0	0	0
AL139275.2	ENSG00000227131	#N/A	#N/A	#N/A	#N/A	#N/A	0	0	0	0	0	0	0	0
TDRG1	ENSG00000204091	-5.59807	-2.48493	0.410057	0.999885	1	0	0	0	0	0	0	1	0.154501
LINC00951	ENSG00000204092	1.4902	0.57551	0.68407	0.999885	1	3	0.38681	0	0	1	0.125614	2	0.309002
AL139275.1	ENSG00000226070	8.8961	3.15317	0.0456077	0.488475	1	2	0.257874	1	0.176702	12	1.50737	0	0
LRFN2	ENSG00000156564	-1.68407	-0.751951	0.0023643	0.051866	1	95	12.249	106	18.7304	63	7.91367	99	15.2956
RNU6-250P	ENSG00000252767	#N/A	#N/A	#N/A	#N/A	#N/A	0	0	0	0	0	0	0	0
AL359475.1	ENSG00000236075	-2.94767	-1.55958	0.201576	0.999885	1	2	0.257874	0	0	2	0.251228	10	1.54501
AL033380.1	ENSG00000226454	-1.36959	-0.453742	0.526437	0.999885	1	5	0.644684	5	0.883511	11	1.38175	12	1.85401
AL583854.1	ENSG00000237947	#N/A	#N/A	#N/A	#N/A	#N/A	0	0	0	0	0	0	0	0
UNC5CL	ENSG00000124602	3.04608	1.60695	0.0103895	0.163855	1	19	2.4498	9	1.59032	25	3.14035	2	0.309002
OARD1	ENSG00000124596	1.0948	0.130668	0.524728	0.999885	1	215	27.7214	151	26.682	317	39.8196	226	34.9172
TSPO2	ENSG00000112212	#N/A	#N/A	#N/A	#N/A	#N/A	0	0	0	0	0	0	0	0
APOBEC2	ENSG00000124701	#N/A	#N/A	#N/A	#N/A	#N/A	0	0	0	0	0	0	0	0
NFYA	ENSG00000001167	1.16697	0.222766	0.100302	0.83153	1	716	92.3187	501	88.5278	811	101.873	507	78.332
ADCY10P1	ENSG00000161912	1.50248	0.58735	0.0733333	0.676457	1	59	7.60727	30	5.30107	56	7.03438	29	4.48053
TREML1	ENSG00000161911	#N/A	#N/A	#N/A	#N/A	#N/A	0	0	0	0	0	0	0	0
TREM2	ENSG00000095970	#N/A	#N/A	#N/A	#N/A	#N/A	0	0	0	0	0	0	0	0
TREML2	ENSG00000112195	#N/A	#N/A	#N/A	#N/A	#N/A	0	0	0	0	0	0	0	0
TREML3P	ENSG00000184106	#N/A	#N/A	#N/A	#N/A	#N/A	0	0	0	0	0	0	0	0
TREML4	ENSG00000188056	#N/A	#N/A	#N/A	#N/A	#N/A	0	0	0	0	0	0	0	0
RNA5SP207	ENSG00000212176	#N/A	#N/A	#N/A	#N/A	#N/A	0	0	0	0	0	0	0	0
TREML5P	ENSG00000225690	#N/A	#N/A	#N/A	#N/A	#N/A	0	0	0	0	0	0	0	0
AL391903.2	ENSG00000274256	#N/A	#N/A	#N/A	#N/A	#N/A	0	0	0	0	0	0	0	0
AL391903.3	ENSG00000278745	#N/A	#N/A	#N/A	#N/A	#N/A	0	0	0	0	0	0	0	0
TREM1	ENSG00000124731	#N/A	#N/A	#N/A	#N/A	#N/A	0	0	0	0	0	0	0	0
AL391903.1	ENSG00000218809	#N/A	#N/A	#N/A	#N/A	#N/A	0	0	0	0	0	0	0	0
RNU6-643P	ENSG00000206745	#N/A	#N/A	#N/A	#N/A	#N/A	0	0	0	0	0	0	0	0
AL672212.1	ENSG00000213461	#N/A	#N/A	#N/A	#N/A	#N/A	0	0	0	0	0	0	0	0
NCR2	ENSG00000096264	#N/A	#N/A	#N/A	#N/A	#N/A	0	0	0	0	0	0	0	0
AL136967.1	ENSG00000279284	#N/A	#N/A	#N/A	#N/A	#N/A	0	0	0	0	0	0	0	0
AL136967.2	ENSG00000280371	#N/A	#N/A	#N/A	#N/A	#N/A	0	0	0	0	0	0	0	0
FOXP4-AS1	ENSG00000234753	2.0796	1.0563	0.53008	0.999885	1	1	0.128937	1	0.176702	2	0.251228	0	0
LINC01276	ENSG00000226917	#N/A	#N/A	#N/A	#N/A	#N/A	0	0	0	0	0	0	0	0
FOXP4	ENSG00000137166	-1.19662	-0.258962	0.247351	0.999885	1	177	22.8218	138	24.3849	118	14.8224	134	20.7031
MIR4641	ENSG00000266494	#N/A	#N/A	#N/A	#N/A	#N/A	0	0	0	0	0	0	0	0
MDFI	ENSG00000112559	-1.21564	-0.281719	0.586966	0.999885	1	20	2.57874	18	3.18064	11	1.38175	11	1.69951
NPM1P51	ENSG00000230913	#N/A	#N/A	#N/A	#N/A	#N/A	0	0	0	0	0	0	0	0
TFEB	ENSG00000112561	1.76651	0.820904	0.10031	0.83153	1	21	2.70767	13	2.29713	25	3.14035	7	1.08151
AL035588.1	ENSG00000231102	#N/A	#N/A	#N/A	#N/A	#N/A	0	0	0	0	0	0	0	0
PGC	ENSG00000096088	#N/A	#N/A	#N/A	#N/A	#N/A	0	0	0	0	0	0	0	0
AL365205.3	ENSG00000269387	#N/A	#N/A	#N/A	#N/A	#N/A	0	0	0	0	0	0	0	0
FRS3	ENSG00000137218	-1.17898	-0.23754	0.428101	0.999885	1	57	7.3494	56	9.89533	54	6.78315	45	6.95254
AL365205.1	ENSG00000124593	1.52745	0.611128	0.125227	0.95743	1	50	6.44684	13	2.29713	55	6.90876	41	6.33454
PRICKLE4	ENSG00000278224	1.4902	0.57551	0.684095	0.999885	1	3	0.38681	0	0	1	0.125614	2	0.309002
TOMM6	ENSG00000214736	-1.71458	-0.777851	0.000866389	0.0228641	1	83	10.7018	133	23.5014	96	12.0589	102	15.7591
USP49	ENSG00000164663	1.04164	0.0588637	0.667534	0.999885	1	613	79.0382	400	70.6809	664	83.4076	549	84.821
AL365205.2	ENSG00000268745	#N/A	#N/A	#N/A	#N/A	#N/A	0	0	0	0	0	0	0	0
SNORA8_2	ENSG00000206977	#N/A	#N/A	#N/A	#N/A	#N/A	0	0	0	0	0	0	0	0
AL160163.1	ENSG00000227516	-1.23109	-0.299935	0.875326	0.999885	1	1	0.128937	1	0.176702	0	0	0	0
MED20	ENSG00000124641	-1.10512	-0.144209	0.384274	0.999885	1	188	24.2401	144	25.4451	173	21.7312	164	25.3382
Y_RNA_278	ENSG00000207371	#N/A	#N/A	#N/A	#N/A	#N/A	0	0	0	0	0	0	0	0
BYSL	ENSG00000112578	1.21139	0.276661	0.169836	0.999885	1	179	23.0797	127	22.4412	186	23.3642	105	16.2226
CCND3	ENSG00000112576	-1.68138	-0.749643	0.00172322	0.0403722	1	78	10.0571	92	16.2566	66	8.29052	95	14.6776
RNU6-761P	ENSG00000206875	#N/A	#N/A	#N/A	#N/A	#N/A	0	0	0	0	0	0	0	0
AL513008.1	ENSG00000223946	#N/A	#N/A	#N/A	#N/A	#N/A	0	0	0	0	0	0	0	0
TAF8	ENSG00000137413	-1.07445	-0.103601	0.480671	0.999885	1	377	48.6092	258	45.5892	315	39.5684	317	48.9768
AL512274.1	ENSG00000261068	#N/A	#N/A	#N/A	#N/A	#N/A	0	0	0	0	0	0	0	0
C6orf132	ENSG00000188112	2.22632	1.15466	0.297627	0.999885	1	6	0.773621	2	0.353405	3	0.376842	1	0.154501
GUCA1A	ENSG00000048545	1.4181	0.503957	0.463666	0.999885	1	12	1.54724	5	0.883511	12	1.50737	8	1.23601
AL096814.1	ENSG00000214732	#N/A	#N/A	#N/A	#N/A	#N/A	0	0	0	0	0	0	0	0
GUCA1B	ENSG00000112599	2.98672	1.57856	0.00542382	0.0997157	1	20	2.57874	7	1.23692	27	3.39157	5	0.772505
MRPS10	ENSG00000048544	1.19915	0.262009	0.125821	0.960315	1	256	33.0078	178	31.453	335	42.0807	202	31.2092
TRERF1	ENSG00000124496	-1.98871	-0.99183	7.68704e-10	1.53892e-07	4.47716e-05	151	19.4695	208	36.7541	160	20.0982	270	41.7153
AL591473.1	ENSG00000237107	#N/A	#N/A	#N/A	#N/A	#N/A	0	0	0	0	0	0	0	0
UBR2	ENSG00000024048	1.38958	0.474644	4.52808e-07	4.00196e-05	0.0263729	1227	158.205	637	112.559	1262	158.525	746	115.258
RNU6-890P	ENSG00000206848	#N/A	#N/A	#N/A	#N/A	#N/A	0	0	0	0	0	0	0	0
PRPH2	ENSG00000112619	#N/A	#N/A	#N/A	#N/A	#N/A	0	0	0	0	0	0	0	0
ATP6V0CP3	ENSG00000213435	#N/A	#N/A	#N/A	#N/A	#N/A	0	0	0	0	0	0	0	0
TBCC	ENSG00000124659	-1.31622	-0.396399	0.120636	0.934086	1	73	9.41238	85	15.0197	77	9.67227	67	10.3516
BICRAL	ENSG00000112624	-1.48329	-0.568797	2.7948e-05	0.00135648	1	571	73.6229	552	97.5397	548	68.8364	733	113.249
RPL7L1	ENSG00000146223	-1.01161	-0.0166519	0.849748	0.999885	1	1964	253.232	1393	246.146	1927	242.058	1648	254.618
C6orf226	ENSG00000221821	3.98092	1.9931	0.200214	0.999885	1	4	0.515747	0	0	2	0.251228	1	0.154501
PTCRA	ENSG00000171611	#N/A	#N/A	#N/A	#N/A	#N/A	0	0	0	0	0	0	0	0
CNPY3	ENSG00000137161	1.13999	0.189024	0.238512	0.999885	1	222	28.624	165	29.1559	257	32.2828	159	24.5657
AL035587.1	ENSG00000231113	1.0964	0.132779	0.634249	0.999885	1	92	11.8622	45	7.9516	65	8.1649	66	10.1971
RPL24P4	ENSG00000181524	#N/A	#N/A	#N/A	#N/A	#N/A	0	0	0	0	0	0	0	0
GNMT	ENSG00000124713	2.41631	1.27281	0.0250684	0.316509	1	23	2.96555	2	0.353405	27	3.39157	14	2.16301
PEX6	ENSG00000124587	1.18764	0.248096	0.263302	0.999885	1	161	20.7588	84	14.843	128	16.0786	104	16.0681
PPP2R5D	ENSG00000112640	-1.9986	-0.998991	1.64715e-11	5.18567e-09	9.59349e-07	257	33.1367	353	62.3759	229	28.7656	397	61.3369
MEA1	ENSG00000124733	-1.02182	-0.0311377	0.876212	0.999885	1	158	20.372	142	25.0917	195	24.4947	136	21.0121
KLHDC3	ENSG00000124702	-1.67813	-0.746858	4.97847e-08	5.91757e-06	0.00289961	505	65.1131	615	108.672	461	57.908	635	98.1081
RRP36	ENSG00000124541	-1.09748	-0.134197	0.375477	0.999885	1	278	35.8444	251	44.3523	291	36.5536	230	35.5352
AL136304.1	ENSG00000272223	#N/A	#N/A	#N/A	#N/A	#N/A	0	0	0	0	0	0	0	0
RN7SL403P	ENSG00000240625	#N/A	#N/A	#N/A	#N/A	#N/A	0	0	0	0	0	0	0	0
CUL7	ENSG00000044090	1.1213	0.165169	0.253711	0.999885	1	453	58.4084	289	51.067	399	50.1199	297	45.8868
KLC4	ENSG00000137171	1.52012	0.604187	0.0201251	0.269459	1	93	11.9911	57	10.072	144	18.0884	63	9.73356
MRPL2	ENSG00000112651	-1.41942	-0.505298	0.0583178	0.576575	1	53	6.83365	57	10.072	61	7.66245	68	10.5061
AL355385.1	ENSG00000272170	#N/A	#N/A	#N/A	#N/A	#N/A	0	0	0	0	0	0	0	0
PTK7	ENSG00000112655	-1.20139	-0.264703	0.0509785	0.526896	1	632	81.488	523	92.4153	623	78.2574	642	99.1896
SRF	ENSG00000112658	1.4781	0.563744	0.000321068	0.0101796	1	314	40.4861	153	27.0354	318	39.9452	177	27.3467
CUL9	ENSG00000112659	1.09838	0.135375	0.308144	0.999885	1	1053	135.77	670	118.391	814	102.25	637	98.4171
AL133375.1	ENSG00000245261	1.30019	0.378717	0.609162	0.999885	1	14	1.80511	9	1.59032	8	1.00491	4	0.618004
DNPH1	ENSG00000112667	1.01205	0.0172798	0.959278	0.999885	1	40	5.15747	32	5.65447	40	5.02456	29	4.48053
TTBK1	ENSG00000146216	-1.02414	-0.0344161	0.797141	0.999885	1	879	113.335	580	102.487	702	88.1809	672	103.825
SLC22A7	ENSG00000137204	8.35889	3.06331	8.21241e-06	0.000481202	0.478315	26	3.35236	1	0.176702	41	5.15017	5	0.772505
CRIP3	ENSG00000146215	#N/A	#N/A	#N/A	#N/A	#N/A	0	0	0	0	0	0	0	0
ZNF318	ENSG00000171467	-1.31861	-0.399014	0.00296423	0.0623044	1	660	85.0983	634	112.029	678	85.1662	728	112.477
RPL12P47	ENSG00000219222	#N/A	#N/A	#N/A	#N/A	#N/A	0	0	0	0	0	0	0	0
AL583834.1	ENSG00000220614	#N/A	#N/A	#N/A	#N/A	#N/A	0	0	0	0	0	0	0	0
RPS2P28	ENSG00000179157	#N/A	#N/A	#N/A	#N/A	#N/A	0	0	0	0	0	0	0	0
AL590383.1	ENSG00000226558	#N/A	#N/A	#N/A	#N/A	#N/A	0	0	0	0	0	0	0	0
ABCC10	ENSG00000124574	-1.40242	-0.487923	0.000700087	0.0193614	1	381	49.1249	388	68.5605	312	39.1915	359	55.4659
MIR6780B	ENSG00000276770	#N/A	#N/A	#N/A	#N/A	#N/A	0	0	0	0	0	0	0	0
DLK2	ENSG00000171462	1.36333	0.447136	0.54063	0.999885	1	8	1.03149	5	0.883511	8	1.00491	4	0.618004
RNU6-1113P	ENSG00000207076	#N/A	#N/A	#N/A	#N/A	#N/A	0	0	0	0	0	0	0	0
TJAP1	ENSG00000137221	1.08722	0.120648	0.456189	0.999885	1	230	29.6555	145	25.6218	215	27.007	171	26.4197
LRRC73	ENSG00000204052	-2.97571	-1.57323	0.0228864	0.295542	1	5	0.644684	9	1.59032	7	0.879297	19	2.93552
POLR1C	ENSG00000171453	1.19827	0.260956	0.220563	0.999885	1	124	15.9882	70	12.3692	129	16.2042	93	14.3686
YIPF3	ENSG00000137207	-1.05971	-0.0836759	0.611628	0.999885	1	169	21.7903	143	25.2684	210	26.3789	167	25.8017
AL355802.2	ENSG00000271754	#N/A	#N/A	#N/A	#N/A	#N/A	0	0	0	0	0	0	0	0
XPO5	ENSG00000124571	-1.17501	-0.232678	0.00916998	0.149103	1	1477	190.44	1283	226.709	1506	189.175	1421	219.546
AL355802.1	ENSG00000219470	#N/A	#N/A	#N/A	#N/A	#N/A	0	0	0	0	0	0	0	0
SCARNA15_2	ENSG00000252218	#N/A	#N/A	#N/A	#N/A	#N/A	0	0	0	0	0	0	0	0
AL355802.3	ENSG00000271970	#N/A	#N/A	#N/A	#N/A	#N/A	0	0	0	0	0	0	0	0
POLH	ENSG00000170734	1.51864	0.602782	1.84087e-05	0.000954742	1	684	88.1927	288	50.8903	588	73.861	360	55.6204
POLH-AS1	ENSG00000203362	-2.24185	-1.16469	0.515989	0.999885	1	0	0	2	0.353405	1	0.125614	0	0
GTPBP2	ENSG00000172432	1.47597	0.561667	6.27131e-05	0.00270163	1	660	85.0983	325	57.4282	618	77.6294	343	52.9938
MAD2L1BP	ENSG00000124688	-1.30927	-0.388763	0.0780296	0.704164	1	85	10.9596	81	14.3129	94	11.8077	100	15.4501
RSPH9	ENSG00000172426	-1.12917	-0.175264	0.850919	0.999885	1	3	0.38681	4	0.706809	5	0.628069	3	0.463503
MRPS18A	ENSG00000096080	-1.26899	-0.343676	0.130362	0.98071	1	93	11.9911	97	17.1401	100	12.5614	92	14.2141
AL136131.1	ENSG00000218107	#N/A	#N/A	#N/A	#N/A	#N/A	0	0	0	0	0	0	0	0
AL136131.2	ENSG00000236961	#N/A	#N/A	#N/A	#N/A	#N/A	0	0	0	0	0	0	0	0
VEGFA	ENSG00000112715	1.45681	0.542814	7.38665e-05	0.00309289	1	693	89.3532	397	70.1508	888	111.545	439	67.8259
AL136131.3	ENSG00000272114	#N/A	#N/A	#N/A	#N/A	#N/A	0	0	0	0	0	0	0	0
AL157371.2	ENSG00000283573	#N/A	#N/A	#N/A	#N/A	#N/A	0	0	0	0	0	0	0	0
LINC02537	ENSG00000283215	11.6637	3.54395	0.28203	0.999885	1	3	0.38681	0	0	0	0	0	0
AL157371.1	ENSG00000223469	4.53661	2.18161	0.513965	0.999885	1	1	0.128937	0	0	0	0	0	0
AL109615.3	ENSG00000237686	5.82352	2.54189	0.0100324	0.159649	1	10	1.28937	3	0.530107	14	1.75859	0	0
C6orf223	ENSG00000181577	8.07546	3.01354	0.351481	0.999885	1	0	0	0	0	2	0.251228	0	0
AL109615.2	ENSG00000231881	-1.2594	-0.332741	0.83629	0.999885	1	0	0	2	0.353405	2	0.251228	0	0
AL109615.1	ENSG00000183239	#N/A	#N/A	#N/A	#N/A	#N/A	0	0	0	0	0	0	0	0
MRPL14	ENSG00000180992	1.14037	0.189507	0.400562	0.999885	1	121	15.6013	90	15.9032	123	15.4505	75	11.5876
TMEM63B	ENSG00000137216	-1.2079	-0.272497	0.0829834	0.733192	1	238	30.6869	177	31.2763	204	25.6252	236	36.4622
CAPN11	ENSG00000137225	#N/A	#N/A	#N/A	#N/A	#N/A	0	0	0	0	0	0	0	0
RN7SL811P	ENSG00000265439	#N/A	#N/A	#N/A	#N/A	#N/A	0	0	0	0	0	0	0	0
MYMX	ENSG00000262179	#N/A	#N/A	#N/A	#N/A	#N/A	0	0	0	0	0	0	0	0
SLC29A1	ENSG00000112759	-1.46126	-0.547212	0.000380184	0.0117345	1	228	29.3976	216	38.1677	220	27.6351	290	44.8053
HSP90AB1	ENSG00000096384	1.38551	0.470419	0.000147982	0.00549324	1	6207	800.31	3409	602.378	7463	937.456	4218	651.685
SLC35B2	ENSG00000157593	-1.541	-0.623863	0.000123885	0.00473454	1	167	21.5324	204	36.0473	167	20.9775	193	29.8187
MIR4647	ENSG00000284427	#N/A	#N/A	#N/A	#N/A	#N/A	0	0	0	0	0	0	0	0
NFKBIE	ENSG00000146232	-1.2653	-0.339476	0.292474	0.999885	1	43	5.54428	41	7.24479	45	5.65262	45	6.95254
TMEM151B	ENSG00000178233	-1.20292	-0.26654	0.079817	0.714157	1	282	36.3602	243	42.9387	245	30.7754	246	38.0072
AL353588.1	ENSG00000272442	1.44606	0.53213	0.763356	0.999885	1	2	0.257874	0	0	0	0	1	0.154501
TCTE1	ENSG00000146221	3.16227	1.66096	0.0689542	0.649749	1	8	1.03149	3	0.530107	9	1.13052	1	0.154501
AARS2	ENSG00000124608	1.22576	0.293676	0.0399443	0.445343	1	544	70.1416	304	53.7175	437	54.8933	313	48.3588
SPATS1	ENSG00000249481	8.07546	3.01354	0.351481	0.999885	1	0	0	0	0	2	0.251228	0	0
CDC5L	ENSG00000096401	1.09317	0.128523	0.325983	0.999885	1	1075	138.607	746	131.82	1240	155.761	889	137.351
MIR4642	ENSG00000266619	#N/A	#N/A	#N/A	#N/A	#N/A	0	0	0	0	0	0	0	0
AL136140.1	ENSG00000237530	#N/A	#N/A	#N/A	#N/A	#N/A	0	0	0	0	0	0	0	0
AL136140.2	ENSG00000279076	#N/A	#N/A	#N/A	#N/A	#N/A	0	0	0	0	0	0	0	0
SUPT3H	ENSG00000196284	-1.20316	-0.266833	0.31783	0.999885	1	82	10.5728	65	11.4856	58	7.28561	65	10.0426
NUDT19P4	ENSG00000270900	#N/A	#N/A	#N/A	#N/A	#N/A	0	0	0	0	0	0	0	0
AL138880.2	ENSG00000276156	#N/A	#N/A	#N/A	#N/A	#N/A	0	0	0	0	0	0	0	0
RBM22P4	ENSG00000277769	#N/A	#N/A	#N/A	#N/A	#N/A	0	0	0	0	0	0	0	0
AL138880.1	ENSG00000219384	#N/A	#N/A	#N/A	#N/A	#N/A	0	0	0	0	0	0	0	0
MIR586	ENSG00000207769	#N/A	#N/A	#N/A	#N/A	#N/A	0	0	0	0	0	0	0	0
RUNX2	ENSG00000124813	18.6924	4.22438	0.18678	0.999885	1	2	0.257874	0	0	3	0.376842	0	0
AL096865.1	ENSG00000271857	#N/A	#N/A	#N/A	#N/A	#N/A	0	0	0	0	0	0	0	0
RUNX2-AS1	ENSG00000261080	-2.24155	-1.1645	0.50919	0.999885	1	0	0	0	0	1	0.125614	2	0.309002
CLIC5	ENSG00000112782	#N/A	#N/A	#N/A	#N/A	#N/A	0	0	0	0	0	0	0	0
RNU6-754P	ENSG00000212468	#N/A	#N/A	#N/A	#N/A	#N/A	0	0	0	0	0	0	0	0
AL035701.1	ENSG00000231769	#N/A	#N/A	#N/A	#N/A	#N/A	0	0	0	0	0	0	0	0
ENPP4	ENSG00000001561	4.53655	2.1816	0.51397	0.999885	1	0	0	0	0	1	0.125614	0	0
ENPP5	ENSG00000112796	-1.23109	-0.299935	0.875237	0.999885	1	1	0.128937	1	0.176702	0	0	0	0
ACTG1P9	ENSG00000229349	#N/A	#N/A	#N/A	#N/A	#N/A	0	0	0	0	0	0	0	0
RCAN2	ENSG00000172348	#N/A	#N/A	#N/A	#N/A	#N/A	0	0	0	0	0	0	0	0
AL359633.1	ENSG00000226541	#N/A	#N/A	#N/A	#N/A	#N/A	0	0	0	0	0	0	0	0
AL359633.2	ENSG00000236466	#N/A	#N/A	#N/A	#N/A	#N/A	0	0	0	0	0	0	0	0
CYP39A1	ENSG00000146233	#N/A	#N/A	#N/A	#N/A	#N/A	0	0	0	0	0	0	0	0
SLC25A27	ENSG00000153291	-1.04989	-0.0702448	0.767041	0.999885	1	90	11.6043	63	11.1322	95	11.9333	87	13.4416
AL591242.1	ENSG00000242973	#N/A	#N/A	#N/A	#N/A	#N/A	0	0	0	0	0	0	0	0
TDRD6	ENSG00000180113	-1.30213	-0.380871	0.719146	0.999885	1	5	0.644684	6	1.06021	2	0.251228	1	0.154501
PLA2G7	ENSG00000146070	#N/A	#N/A	#N/A	#N/A	#N/A	0	0	0	0	0	0	0	0
ANKRD66	ENSG00000230062	#N/A	#N/A	#N/A	#N/A	#N/A	0	0	0	0	0	0	0	0
AL161618.1	ENSG00000236164	#N/A	#N/A	#N/A	#N/A	#N/A	0	0	0	0	0	0	0	0
MEP1A	ENSG00000112818	#N/A	#N/A	#N/A	#N/A	#N/A	0	0	0	0	0	0	0	0
ADGRF5	ENSG00000069122	#N/A	#N/A	#N/A	#N/A	#N/A	0	0	0	0	0	0	0	0
AL096772.1	ENSG00000225730	#N/A	#N/A	#N/A	#N/A	#N/A	0	0	0	0	0	0	0	0
ADGRF1	ENSG00000153292	-3.25223	-1.70143	0.301265	0.999885	1	0	0	1	0.176702	1	0.125614	2	0.309002
TNFRSF21	ENSG00000146072	-1.50949	-0.594061	0.0128158	0.192678	1	87	11.2175	74	13.076	81	10.1747	123	19.0036
B3GNTL1P2	ENSG00000271328	#N/A	#N/A	#N/A	#N/A	#N/A	0	0	0	0	0	0	0	0
AL355353.1	ENSG00000270761	#N/A	#N/A	#N/A	#N/A	#N/A	0	0	0	0	0	0	0	0
CD2AP	ENSG00000198087	1.30026	0.378801	0.0115877	0.178545	1	344	44.3542	187	33.0433	395	49.6175	252	38.9342
Y_RNA_279	ENSG00000199762	#N/A	#N/A	#N/A	#N/A	#N/A	0	0	0	0	0	0	0	0
AL358178.1	ENSG00000216813	#N/A	#N/A	#N/A	#N/A	#N/A	0	0	0	0	0	0	0	0
ADGRF2	ENSG00000164393	3.21797	1.68615	0.14958	0.999885	1	11	1.4183	1	0.176702	2	0.251228	2	0.309002
ADGRF4	ENSG00000153294	#N/A	#N/A	#N/A	#N/A	#N/A	0	0	0	0	0	0	0	0
RN7SKP116	ENSG00000252711	#N/A	#N/A	#N/A	#N/A	#N/A	0	0	0	0	0	0	0	0
AL356421.2	ENSG00000226594	#N/A	#N/A	#N/A	#N/A	#N/A	0	0	0	0	0	0	0	0
AL356421.1	ENSG00000216616	#N/A	#N/A	#N/A	#N/A	#N/A	0	0	0	0	0	0	0	0
OPN5	ENSG00000124818	#N/A	#N/A	#N/A	#N/A	#N/A	0	0	0	0	0	0	0	0
RNU1-105P	ENSG00000200340	#N/A	#N/A	#N/A	#N/A	#N/A	0	0	0	0	0	0	0	0
PTCHD4	ENSG00000244694	1.29755	0.375794	0.024003	0.306863	1	222	28.624	117	20.6742	215	27.007	143	22.0936
HNRNPA3P4	ENSG00000226068	#N/A	#N/A	#N/A	#N/A	#N/A	0	0	0	0	0	0	0	0
RBMXP1	ENSG00000216835	#N/A	#N/A	#N/A	#N/A	#N/A	0	0	0	0	0	0	0	0
FO393412.1	ENSG00000278736	#N/A	#N/A	#N/A	#N/A	#N/A	0	0	0	0	0	0	0	0
AL022099.1	ENSG00000271162	#N/A	#N/A	#N/A	#N/A	#N/A	0	0	0	0	0	0	0	0
AL589994.1	ENSG00000218337	#N/A	#N/A	#N/A	#N/A	#N/A	0	0	0	0	0	0	0	0
AL589994.2	ENSG00000274867	#N/A	#N/A	#N/A	#N/A	#N/A	0	0	0	0	0	0	0	0
FO393413.1	ENSG00000217631	#N/A	#N/A	#N/A	#N/A	#N/A	0	0	0	0	0	0	0	0
RNU7-65P	ENSG00000252457	#N/A	#N/A	#N/A	#N/A	#N/A	0	0	0	0	0	0	0	0
EEF1A1P42	ENSG00000277043	#N/A	#N/A	#N/A	#N/A	#N/A	0	0	0	0	0	0	0	0
MUT	ENSG00000146085	1.13611	0.184102	0.233122	0.999885	1	271	34.9419	197	34.8103	308	38.6891	196	30.2822
CENPQ	ENSG00000031691	1.37546	0.459918	0.0658657	0.628888	1	93	11.9911	54	9.54192	128	16.0786	70	10.8151
GLYATL3	ENSG00000203972	#N/A	#N/A	#N/A	#N/A	#N/A	0	0	0	0	0	0	0	0
C6orf141	ENSG00000197261	8.07567	3.01358	0.352358	0.999885	1	2	0.257874	0	0	0	0	0	0
CYP2AC1P	ENSG00000216998	#N/A	#N/A	#N/A	#N/A	#N/A	0	0	0	0	0	0	0	0
RHAG	ENSG00000112077	#N/A	#N/A	#N/A	#N/A	#N/A	0	0	0	0	0	0	0	0
CRISP2	ENSG00000124490	#N/A	#N/A	#N/A	#N/A	#N/A	0	0	0	0	0	0	0	0
AL121950.1	ENSG00000279127	#N/A	#N/A	#N/A	#N/A	#N/A	0	0	0	0	0	0	0	0
CRISP3	ENSG00000096006	#N/A	#N/A	#N/A	#N/A	#N/A	0	0	0	0	0	0	0	0
PGK2	ENSG00000170950	#N/A	#N/A	#N/A	#N/A	#N/A	0	0	0	0	0	0	0	0
AL121974.1	ENSG00000235122	#N/A	#N/A	#N/A	#N/A	#N/A	0	0	0	0	0	0	0	0
AL359458.1	ENSG00000226707	#N/A	#N/A	#N/A	#N/A	#N/A	0	0	0	0	0	0	0	0
CRISP1	ENSG00000124812	#N/A	#N/A	#N/A	#N/A	#N/A	0	0	0	0	0	0	0	0
DEFB133	ENSG00000214643	#N/A	#N/A	#N/A	#N/A	#N/A	0	0	0	0	0	0	0	0
DEFB114	ENSG00000177684	#N/A	#N/A	#N/A	#N/A	#N/A	0	0	0	0	0	0	0	0
DEFB113	ENSG00000214642	#N/A	#N/A	#N/A	#N/A	#N/A	0	0	0	0	0	0	0	0
DEFB110	ENSG00000203970	#N/A	#N/A	#N/A	#N/A	#N/A	0	0	0	0	0	0	0	0
DEFB112	ENSG00000180872	#N/A	#N/A	#N/A	#N/A	#N/A	0	0	0	0	0	0	0	0
AL138826.1	ENSG00000226733	#N/A	#N/A	#N/A	#N/A	#N/A	0	0	0	0	0	0	0	0
AL360175.1	ENSG00000233470	#N/A	#N/A	#N/A	#N/A	#N/A	0	0	0	0	0	0	0	0
AL135908.1	ENSG00000230472	#N/A	#N/A	#N/A	#N/A	#N/A	0	0	0	0	0	0	0	0
TFAP2D	ENSG00000008197	-1.23102	-0.299857	0.869652	0.999885	1	0	0	0	0	1	0.125614	1	0.154501
TFAP2B	ENSG00000008196	-1.88827	-0.917064	3.12861e-13	1.46951e-10	1.8222e-08	1940	250.137	2506	442.816	2021	253.866	3290	508.308
RPS17P5	ENSG00000060303	#N/A	#N/A	#N/A	#N/A	#N/A	0	0	0	0	0	0	0	0
AL049693.1	ENSG00000216913	#N/A	#N/A	#N/A	#N/A	#N/A	0	0	0	0	0	0	0	0
FTH1P5	ENSG00000230204	#N/A	#N/A	#N/A	#N/A	#N/A	0	0	0	0	0	0	0	0
AL158050.2	ENSG00000270306	#N/A	#N/A	#N/A	#N/A	#N/A	0	0	0	0	0	0	0	0
AL158050.1	ENSG00000232702	#N/A	#N/A	#N/A	#N/A	#N/A	0	0	0	0	0	0	0	0
SNORD66_2	ENSG00000212532	#N/A	#N/A	#N/A	#N/A	#N/A	0	0	0	0	0	0	0	0
AL445529.1	ENSG00000214641	#N/A	#N/A	#N/A	#N/A	#N/A	0	0	0	0	0	0	0	0
AL355997.1	ENSG00000228689	#N/A	#N/A	#N/A	#N/A	#N/A	0	0	0	0	0	0	0	0
PKHD1	ENSG00000170927	-1.84777	-0.885781	0.000522555	0.01528	1	53	6.83365	67	11.8391	59	7.41122	93	14.3686
RN7SL580P	ENSG00000240641	#N/A	#N/A	#N/A	#N/A	#N/A	0	0	0	0	0	0	0	0
MIR206	ENSG00000207604	#N/A	#N/A	#N/A	#N/A	#N/A	0	0	0	0	0	0	0	0
LINCMD1	ENSG00000225613	#N/A	#N/A	#N/A	#N/A	#N/A	0	0	0	0	0	0	0	0
MIR133B	ENSG00000199080	#N/A	#N/A	#N/A	#N/A	#N/A	0	0	0	0	0	0	0	0
IL17A	ENSG00000112115	#N/A	#N/A	#N/A	#N/A	#N/A	0	0	0	0	0	0	0	0
IL17F	ENSG00000112116	#N/A	#N/A	#N/A	#N/A	#N/A	0	0	0	0	0	0	0	0
SLC25A20P1	ENSG00000218363	#N/A	#N/A	#N/A	#N/A	#N/A	0	0	0	0	0	0	0	0
MCM3	ENSG00000112118	1.07138	0.0994769	0.438275	0.999885	1	1519	195.855	1146	202.501	1743	218.945	1198	185.092
PAQR8	ENSG00000170915	-1.4995	-0.584486	0.00177748	0.0413786	1	128	16.5039	151	26.682	151	18.9677	172	26.5742
EFHC1	ENSG00000096093	-1.20463	-0.268589	0.0481665	0.507709	1	622	80.1987	518	91.5318	602	75.6196	621	95.9451
TRAM2	ENSG00000065308	-1.55434	-0.636304	1.2942e-05	0.000713131	0.75378	305	39.3257	322	56.8981	297	37.3073	401	61.9549
TRAM2-AS1	ENSG00000225791	1.37658	0.461087	0.223641	0.999885	1	37	4.77066	27	4.77096	72	9.0442	34	5.25303
AL109918.2	ENSG00000270382	#N/A	#N/A	#N/A	#N/A	#N/A	0	0	0	0	0	0	0	0
AL109918.1	ENSG00000216775	1.18533	0.245283	0.312774	0.999885	1	90	11.6043	62	10.9555	131	16.4554	82	12.6691
TMEM14A	ENSG00000096092	-1.10115	-0.139017	0.685511	0.999885	1	33	4.25491	35	6.18458	47	5.90385	33	5.09853
GSTA8P	ENSG00000220377	#N/A	#N/A	#N/A	#N/A	#N/A	0	0	0	0	0	0	0	0
AL109918.3	ENSG00000271227	#N/A	#N/A	#N/A	#N/A	#N/A	0	0	0	0	0	0	0	0
GSTA7P	ENSG00000237674	#N/A	#N/A	#N/A	#N/A	#N/A	0	0	0	0	0	0	0	0
GSTA2	ENSG00000244067	#N/A	#N/A	#N/A	#N/A	#N/A	0	0	0	0	0	0	0	0
GSTA12P	ENSG00000217228	#N/A	#N/A	#N/A	#N/A	#N/A	0	0	0	0	0	0	0	0
GSTA1	ENSG00000243955	#N/A	#N/A	#N/A	#N/A	#N/A	0	0	0	0	0	0	0	0
GSTA6P	ENSG00000223622	#N/A	#N/A	#N/A	#N/A	#N/A	0	0	0	0	0	0	0	0
GSTA5	ENSG00000182793	#N/A	#N/A	#N/A	#N/A	#N/A	0	0	0	0	0	0	0	0
GSTA11P	ENSG00000230375	#N/A	#N/A	#N/A	#N/A	#N/A	0	0	0	0	0	0	0	0
GSTA10P	ENSG00000230845	#N/A	#N/A	#N/A	#N/A	#N/A	0	0	0	0	0	0	0	0
GSTA3	ENSG00000174156	#N/A	#N/A	#N/A	#N/A	#N/A	0	0	0	0	0	0	0	0
GSTA9P	ENSG00000243236	#N/A	#N/A	#N/A	#N/A	#N/A	0	0	0	0	0	0	0	0
GSTA4	ENSG00000170899	1.02601	0.0370464	0.867559	0.999885	1	101	13.0226	83	14.6663	133	16.7066	93	14.3686
7SK_5	ENSG00000202198	#N/A	#N/A	#N/A	#N/A	#N/A	0	0	0	0	0	0	0	0
RN7SK	ENSG00000283293	#N/A	#N/A	#N/A	#N/A	#N/A	0	0	0	0	0	0	0	0
ICK	ENSG00000112144	-1.17049	-0.227117	0.114691	0.907724	1	353	45.5147	310	54.7777	406	50.9992	376	58.0924
FBXO9	ENSG00000112146	-1.20676	-0.271143	0.0653829	0.625612	1	309	39.8415	276	48.7698	335	42.0807	324	50.0583
RN7SL244P	ENSG00000242865	#N/A	#N/A	#N/A	#N/A	#N/A	0	0	0	0	0	0	0	0
AL512347.1	ENSG00000261745	#N/A	#N/A	#N/A	#N/A	#N/A	0	0	0	0	0	0	0	0
GCM1	ENSG00000137270	8.28881	3.05116	0.0523676	0.536131	1	2	0.257874	1	0.176702	11	1.38175	0	0
RNU6-464P	ENSG00000253026	#N/A	#N/A	#N/A	#N/A	#N/A	0	0	0	0	0	0	0	0
SOD1P1	ENSG00000219074	#N/A	#N/A	#N/A	#N/A	#N/A	0	0	0	0	0	0	0	0
AL512378.1	ENSG00000218713	#N/A	#N/A	#N/A	#N/A	#N/A	0	0	0	0	0	0	0	0
RNU1-136P	ENSG00000206908	#N/A	#N/A	#N/A	#N/A	#N/A	0	0	0	0	0	0	0	0
HMGB1P20	ENSG00000219163	#N/A	#N/A	#N/A	#N/A	#N/A	0	0	0	0	0	0	0	0
ELOVL5	ENSG00000012660	-1.14482	-0.195116	0.145601	0.999885	1	728	93.866	598	105.668	737	92.5774	697	107.687
MIR5685	ENSG00000264056	#N/A	#N/A	#N/A	#N/A	#N/A	0	0	0	0	0	0	0	0
RPS16P5	ENSG00000217527	#N/A	#N/A	#N/A	#N/A	#N/A	0	0	0	0	0	0	0	0
AL034374.2	ENSG00000271367	#N/A	#N/A	#N/A	#N/A	#N/A	0	0	0	0	0	0	0	0
RPL31P28	ENSG00000219863	#N/A	#N/A	#N/A	#N/A	#N/A	0	0	0	0	0	0	0	0
RPL31P33	ENSG00000218049	#N/A	#N/A	#N/A	#N/A	#N/A	0	0	0	0	0	0	0	0
AL591034.2	ENSG00000218261	#N/A	#N/A	#N/A	#N/A	#N/A	0	0	0	0	0	0	0	0
AL591034.3	ENSG00000271338	#N/A	#N/A	#N/A	#N/A	#N/A	0	0	0	0	0	0	0	0
RN7SKP256	ENSG00000253010	#N/A	#N/A	#N/A	#N/A	#N/A	0	0	0	0	0	0	0	0
NANOGP3	ENSG00000271373	#N/A	#N/A	#N/A	#N/A	#N/A	0	0	0	0	0	0	0	0
GCLC	ENSG00000001084	1.23801	0.308023	0.0382381	0.431441	1	326	42.0334	202	35.6939	434	54.5164	273	42.1788
AL033397.2	ENSG00000249379	#N/A	#N/A	#N/A	#N/A	#N/A	0	0	0	0	0	0	0	0
AL033397.1	ENSG00000231683	#N/A	#N/A	#N/A	#N/A	#N/A	0	0	0	0	0	0	0	0
LINC01564	ENSG00000235899	#N/A	#N/A	#N/A	#N/A	#N/A	0	0	0	0	0	0	0	0
KLHL31	ENSG00000124743	1.46434	0.550252	0.43043	0.999885	1	8	1.03149	5	0.883511	13	1.63298	6	0.927006
AL590652.1	ENSG00000227885	1.44606	0.53213	0.763153	0.999885	1	2	0.257874	0	0	0	0	1	0.154501
AL513211.1	ENSG00000228614	-4.17024	-2.06013	0.233684	0.999885	1	0	0	0	0	1	0.125614	4	0.618004
LRRC1	ENSG00000137269	1.00932	0.0133826	0.984808	0.999885	1	11	1.4183	5	0.883511	6	0.753683	8	1.23601
AL033384.2	ENSG00000271218	#N/A	#N/A	#N/A	#N/A	#N/A	0	0	0	0	0	0	0	0
MLIP	ENSG00000146147	1.3412	0.423526	0.738128	0.999885	1	0	0	1	0.176702	7	0.879297	3	0.463503
AL033384.1	ENSG00000236740	#N/A	#N/A	#N/A	#N/A	#N/A	0	0	0	0	0	0	0	0
MLIP-AS1	ENSG00000235050	#N/A	#N/A	#N/A	#N/A	#N/A	0	0	0	0	0	0	0	0
MLIP-IT1	ENSG00000236996	#N/A	#N/A	#N/A	#N/A	#N/A	0	0	0	0	0	0	0	0
ERHP2	ENSG00000218143	#N/A	#N/A	#N/A	#N/A	#N/A	0	0	0	0	0	0	0	0
TINAG	ENSG00000137251	#N/A	#N/A	#N/A	#N/A	#N/A	0	0	0	0	0	0	0	0
AL589946.1	ENSG00000228231	#N/A	#N/A	#N/A	#N/A	#N/A	0	0	0	0	0	0	0	0
CLNS1AP1	ENSG00000213335	#N/A	#N/A	#N/A	#N/A	#N/A	0	0	0	0	0	0	0	0
RPL10P10	ENSG00000216347	#N/A	#N/A	#N/A	#N/A	#N/A	0	0	0	0	0	0	0	0
RPSAP44	ENSG00000220773	#N/A	#N/A	#N/A	#N/A	#N/A	0	0	0	0	0	0	0	0
KRASP1	ENSG00000220635	#N/A	#N/A	#N/A	#N/A	#N/A	0	0	0	0	0	0	0	0
RNU6-1023P	ENSG00000251946	#N/A	#N/A	#N/A	#N/A	#N/A	0	0	0	0	0	0	0	0
AL512363.1	ENSG00000224984	#N/A	#N/A	#N/A	#N/A	#N/A	0	0	0	0	0	0	0	0
FAM83B	ENSG00000168143	#N/A	#N/A	#N/A	#N/A	#N/A	0	0	0	0	0	0	0	0
AL049555.1	ENSG00000261116	#N/A	#N/A	#N/A	#N/A	#N/A	0	0	0	0	0	0	0	0
HCRTR2	ENSG00000137252	#N/A	#N/A	#N/A	#N/A	#N/A	0	0	0	0	0	0	0	0
GFRAL	ENSG00000187871	-5.59845	-2.48503	0.410036	0.999885	1	0	0	1	0.176702	0	0	0	0
HMGCLL1	ENSG00000146151	1.12042	0.164036	0.816433	0.999885	1	8	1.03149	4	0.706809	8	1.00491	7	1.08151
AL590290.1	ENSG00000220725	#N/A	#N/A	#N/A	#N/A	#N/A	0	0	0	0	0	0	0	0
BMP5	ENSG00000112175	4.53661	2.18161	0.513965	0.999885	1	1	0.128937	0	0	0	0	0	0
NPM1P36	ENSG00000214604	#N/A	#N/A	#N/A	#N/A	#N/A	0	0	0	0	0	0	0	0
COL21A1	ENSG00000124749	4.53655	2.1816	0.51397	0.999885	1	0	0	0	0	1	0.125614	0	0
DHFRP6	ENSG00000219095	#N/A	#N/A	#N/A	#N/A	#N/A	0	0	0	0	0	0	0	0
AL031779.1	ENSG00000227602	#N/A	#N/A	#N/A	#N/A	#N/A	0	0	0	0	0	0	0	0
RCC2P7	ENSG00000220666	#N/A	#N/A	#N/A	#N/A	#N/A	0	0	0	0	0	0	0	0
DST	ENSG00000151914	1.07617	0.105905	0.39112	0.999885	1	7827	1009.19	5113	903.479	8437	1059.8	6592	1018.47
AL512422.2	ENSG00000231441	4.53655	2.1816	0.51397	0.999885	1	0	0	0	0	1	0.125614	0	0
RPL17P26	ENSG00000216854	#N/A	#N/A	#N/A	#N/A	#N/A	0	0	0	0	0	0	0	0
RNU6-626P	ENSG00000200224	#N/A	#N/A	#N/A	#N/A	#N/A	0	0	0	0	0	0	0	0
BEND6	ENSG00000151917	1.2732	0.348454	0.215646	0.999885	1	68	8.7677	41	7.24479	69	8.66736	42	6.48904
OSTCP6	ENSG00000219790	#N/A	#N/A	#N/A	#N/A	#N/A	0	0	0	0	0	0	0	0
FTH1P15	ENSG00000218980	#N/A	#N/A	#N/A	#N/A	#N/A	0	0	0	0	0	0	0	0
MRPL30P1	ENSG00000276576	#N/A	#N/A	#N/A	#N/A	#N/A	0	0	0	0	0	0	0	0
KIAA1586	ENSG00000168116	1.84648	0.884775	5.44723e-10	1.12107e-07	3.17263e-05	614	79.1672	258	45.5892	700	87.9297	291	44.9598
ZNF451	ENSG00000112200	1.2518	0.324009	0.00991605	0.158274	1	3136	404.346	1766	312.056	3347	420.43	2240	346.082
AL136311.1	ENSG00000226803	1.34623	0.428925	0.515334	0.999885	1	10	1.28937	5	0.883511	18	2.26105	11	1.69951
BAG2	ENSG00000112208	-1.0418	-0.059078	0.795485	0.999885	1	98	12.6358	85	15.0197	111	13.9431	83	12.8236
RAB23	ENSG00000112210	-1.15855	-0.212316	0.164977	0.999885	1	262	33.7814	209	36.9308	261	32.7852	259	40.0158
PRIM2	ENSG00000146143	1.01505	0.0215556	0.875342	0.999885	1	610	78.6514	420	74.215	616	77.3782	513	79.259
MIR548U	ENSG00000212017	#N/A	#N/A	#N/A	#N/A	#N/A	0	0	0	0	0	0	0	0
FO680682.1	ENSG00000266579	-1.47327	-0.559024	0.475216	0.999885	1	3	0.38681	4	0.706809	10	1.25614	11	1.69951
AL021368.3	ENSG00000272541	#N/A	#N/A	#N/A	#N/A	#N/A	0	0	0	0	0	0	0	0
AL021368.1	ENSG00000271761	#N/A	#N/A	#N/A	#N/A	#N/A	0	0	0	0	0	0	0	0
AL021368.2	ENSG00000272316	#N/A	#N/A	#N/A	#N/A	#N/A	0	0	0	0	0	0	0	0
GUSBP4	ENSG00000239650	-1.75298	-0.809806	0.0335152	0.390249	1	18	2.32086	38	6.71469	39	4.89894	39	6.02554
AL021368.4	ENSG00000283352	-1.06802	-0.09494	0.823028	0.999885	1	35	4.51279	31	5.47777	26	3.26596	19	2.93552
POM121L14P	ENSG00000218189	#N/A	#N/A	#N/A	#N/A	#N/A	0	0	0	0	0	0	0	0
LINC00680	ENSG00000215190	1.0469	0.0661205	0.713148	0.999885	1	165	21.2746	110	19.4373	178	22.3593	143	22.0936
AL445250.1	ENSG00000225096	1.06056	0.0848211	0.902955	0.999885	1	7	0.902557	6	1.06021	15	1.88421	10	1.54501
GAPDHP15	ENSG00000214563	#N/A	#N/A	#N/A	#N/A	#N/A	0	0	0	0	0	0	0	0
AL390237.1	ENSG00000216687	#N/A	#N/A	#N/A	#N/A	#N/A	0	0	0	0	0	0	0	0
RBBP4P4	ENSG00000214561	#N/A	#N/A	#N/A	#N/A	#N/A	0	0	0	0	0	0	0	0
AL603755.1	ENSG00000275046	#N/A	#N/A	#N/A	#N/A	#N/A	0	0	0	0	0	0	0	0
AC244258.1	ENSG00000283453	#N/A	#N/A	#N/A	#N/A	#N/A	0	0	0	0	0	0	0	0
GAPDHP41	ENSG00000277172	#N/A	#N/A	#N/A	#N/A	#N/A	0	0	0	0	0	0	0	0
AL590227.1	ENSG00000275773	#N/A	#N/A	#N/A	#N/A	#N/A	0	0	0	0	0	0	0	0
AL512427.1	ENSG00000274844	#N/A	#N/A	#N/A	#N/A	#N/A	0	0	0	0	0	0	0	0
RBBP4P3	ENSG00000276290	#N/A	#N/A	#N/A	#N/A	#N/A	0	0	0	0	0	0	0	0
AL356131.1	ENSG00000220030	#N/A	#N/A	#N/A	#N/A	#N/A	0	0	0	0	0	0	0	0
MTRNR2L9	ENSG00000255633	#N/A	#N/A	#N/A	#N/A	#N/A	0	0	0	0	0	0	0	0
AL049544.1	ENSG00000250686	#N/A	#N/A	#N/A	#N/A	#N/A	0	0	0	0	0	0	0	0
KHDRBS2	ENSG00000112232	#N/A	#N/A	#N/A	#N/A	#N/A	0	0	0	0	0	0	0	0
DHFRP5	ENSG00000216859	#N/A	#N/A	#N/A	#N/A	#N/A	0	0	0	0	0	0	0	0
AL355375.1	ENSG00000217067	#N/A	#N/A	#N/A	#N/A	#N/A	0	0	0	0	0	0	0	0
AL355375.2	ENSG00000262566	#N/A	#N/A	#N/A	#N/A	#N/A	0	0	0	0	0	0	0	0
AL450346.1	ENSG00000217477	#N/A	#N/A	#N/A	#N/A	#N/A	0	0	0	0	0	0	0	0
FKBP1C	ENSG00000198225	#N/A	#N/A	#N/A	#N/A	#N/A	0	0	0	0	0	0	0	0
SPTLC1P3	ENSG00000219940	#N/A	#N/A	#N/A	#N/A	#N/A	0	0	0	0	0	0	0	0
AL450346.2	ENSG00000218520	#N/A	#N/A	#N/A	#N/A	#N/A	0	0	0	0	0	0	0	0
LGSN	ENSG00000146166	-4.43315	-2.14833	0.218713	0.999885	1	0	0	4	0.706809	1	0.125614	0	0
AL121949.3	ENSG00000218617	#N/A	#N/A	#N/A	#N/A	#N/A	0	0	0	0	0	0	0	0
AL121949.2	ENSG00000218274	#N/A	#N/A	#N/A	#N/A	#N/A	0	0	0	0	0	0	0	0
AL121949.1	ENSG00000218048	#N/A	#N/A	#N/A	#N/A	#N/A	0	0	0	0	0	0	0	0
EEF1B2P5	ENSG00000225121	#N/A	#N/A	#N/A	#N/A	#N/A	0	0	0	0	0	0	0	0
PTP4A1	ENSG00000112245	1.54391	0.626589	9.29271e-07	7.41419e-05	0.0541236	2148	276.956	1077	190.308	2428	304.991	1209	186.792
RPL7AP34	ENSG00000213312	#N/A	#N/A	#N/A	#N/A	#N/A	0	0	0	0	0	0	0	0
AL135905.2	ENSG00000266680	#N/A	#N/A	#N/A	#N/A	#N/A	0	0	0	0	0	0	0	0
AL513043.2	ENSG00000262651	#N/A	#N/A	#N/A	#N/A	#N/A	0	0	0	0	0	0	0	0
RPL9P18	ENSG00000213309	#N/A	#N/A	#N/A	#N/A	#N/A	0	0	0	0	0	0	0	0
PHF3	ENSG00000118482	1.25324	0.325659	0.00984856	0.157457	1	2669	344.132	1495	264.17	2942	369.556	1973	304.83
EYS	ENSG00000188107	-1.17981	-0.238555	0.604856	0.999885	1	19	2.4498	16	2.82724	15	1.88421	15	2.31751
AL354719.1	ENSG00000218813	#N/A	#N/A	#N/A	#N/A	#N/A	0	0	0	0	0	0	0	0
AL354719.2	ENSG00000236345	1.44125	0.527316	0.223374	0.999885	1	30	3.8681	13	2.29713	28	3.51719	18	2.78102
GCNT1P4	ENSG00000219653	#N/A	#N/A	#N/A	#N/A	#N/A	0	0	0	0	0	0	0	0
AL357375.1	ENSG00000232120	#N/A	#N/A	#N/A	#N/A	#N/A	0	0	0	0	0	0	0	0
HNRNPDP2	ENSG00000217811	#N/A	#N/A	#N/A	#N/A	#N/A	0	0	0	0	0	0	0	0
AL355357.1	ENSG00000243828	#N/A	#N/A	#N/A	#N/A	#N/A	0	0	0	0	0	0	0	0
AL365217.1	ENSG00000214558	#N/A	#N/A	#N/A	#N/A	#N/A	0	0	0	0	0	0	0	0
SLC25A51P1	ENSG00000220483	#N/A	#N/A	#N/A	#N/A	#N/A	0	0	0	0	0	0	0	0
ADH5P4	ENSG00000233859	#N/A	#N/A	#N/A	#N/A	#N/A	0	0	0	0	0	0	0	0
NUFIP1P	ENSG00000218890	#N/A	#N/A	#N/A	#N/A	#N/A	0	0	0	0	0	0	0	0
AL450336.1	ENSG00000270521	#N/A	#N/A	#N/A	#N/A	#N/A	0	0	0	0	0	0	0	0
RNU7-66P	ENSG00000238949	#N/A	#N/A	#N/A	#N/A	#N/A	0	0	0	0	0	0	0	0
SNORD65_2	ENSG00000212229	#N/A	#N/A	#N/A	#N/A	#N/A	0	0	0	0	0	0	0	0
AL365503.1	ENSG00000271111	#N/A	#N/A	#N/A	#N/A	#N/A	0	0	0	0	0	0	0	0
RNA5SP208	ENSG00000251965	#N/A	#N/A	#N/A	#N/A	#N/A	0	0	0	0	0	0	0	0
RNU6-280P	ENSG00000201015	#N/A	#N/A	#N/A	#N/A	#N/A	0	0	0	0	0	0	0	0
Y_RNA_280	ENSG00000206672	#N/A	#N/A	#N/A	#N/A	#N/A	0	0	0	0	0	0	0	0
AL713998.1	ENSG00000227706	#N/A	#N/A	#N/A	#N/A	#N/A	0	0	0	0	0	0	0	0
AL713998.2	ENSG00000270509	#N/A	#N/A	#N/A	#N/A	#N/A	0	0	0	0	0	0	0	0
AL646090.1	ENSG00000223504	#N/A	#N/A	#N/A	#N/A	#N/A	0	0	0	0	0	0	0	0
LINC02549	ENSG00000226497	#N/A	#N/A	#N/A	#N/A	#N/A	0	0	0	0	0	0	0	0
AL606923.1	ENSG00000218834	#N/A	#N/A	#N/A	#N/A	#N/A	0	0	0	0	0	0	0	0
AL391807.1	ENSG00000230910	1.69856	0.764312	0.31535	0.999885	1	8	1.03149	2	0.353405	12	1.50737	7	1.08151
ADGRB3	ENSG00000135298	-1.36164	-0.445343	0.00205629	0.0462769	1	332	42.807	336	59.372	353	44.3417	384	59.3284
LMBRD1	ENSG00000168216	-1.54578	-0.628333	0.0124219	0.188261	1	64	8.25195	76	13.4294	65	8.1649	78	12.0511
NPM1P37	ENSG00000219085	#N/A	#N/A	#N/A	#N/A	#N/A	0	0	0	0	0	0	0	0
GAPDHP42	ENSG00000219881	#N/A	#N/A	#N/A	#N/A	#N/A	0	0	0	0	0	0	0	0
COL19A1	ENSG00000082293	1.89735	0.923983	0.2947	0.999885	1	10	1.28937	1	0.176702	5	0.628069	5	0.772505
RPL37P15	ENSG00000216365	#N/A	#N/A	#N/A	#N/A	#N/A	0	0	0	0	0	0	0	0
COL9A1	ENSG00000112280	15.1535	3.92158	0.222189	0.999885	1	2	0.257874	0	0	2	0.251228	0	0
AL160262.1	ENSG00000253809	#N/A	#N/A	#N/A	#N/A	#N/A	0	0	0	0	0	0	0	0
AL365226.2	ENSG00000237643	#N/A	#N/A	#N/A	#N/A	#N/A	0	0	0	0	0	0	0	0
AL365226.1	ENSG00000224349	-1.81387	-0.859073	0.58282	0.999885	1	0	0	0	0	2	0.251228	3	0.463503
FAM135A	ENSG00000082269	1.0977	0.134477	0.347099	0.999885	1	393	50.6721	290	51.2437	524	65.8217	355	54.8479
RNU7-48P	ENSG00000238386	#N/A	#N/A	#N/A	#N/A	#N/A	0	0	0	0	0	0	0	0
SDHAF4	ENSG00000154079	-1.4024	-0.487895	0.213502	0.999885	1	22	2.83661	21	3.71075	34	4.27087	40	6.18004
AL583856.2	ENSG00000271967	#N/A	#N/A	#N/A	#N/A	#N/A	0	0	0	0	0	0	0	0
AL583856.1	ENSG00000232389	#N/A	#N/A	#N/A	#N/A	#N/A	0	0	0	0	0	0	0	0
SLC25A6P6	ENSG00000218870	#N/A	#N/A	#N/A	#N/A	#N/A	0	0	0	0	0	0	0	0
SMAP1	ENSG00000112305	-1.28452	-0.361233	0.014553	0.212061	1	259	33.3946	253	44.7057	347	43.588	350	54.0753
AL354943.1	ENSG00000262803	#N/A	#N/A	#N/A	#N/A	#N/A	0	0	0	0	0	0	0	0
NDUFAB1P1	ENSG00000217767	#N/A	#N/A	#N/A	#N/A	#N/A	0	0	0	0	0	0	0	0
B3GAT2	ENSG00000112309	-1.27046	-0.345348	0.804219	0.999885	1	2	0.257874	3	0.530107	1	0.125614	0	0
BECN1P2	ENSG00000219669	#N/A	#N/A	#N/A	#N/A	#N/A	0	0	0	0	0	0	0	0
U3_18	ENSG00000221345	#N/A	#N/A	#N/A	#N/A	#N/A	0	0	0	0	0	0	0	0
LYPLA1P3	ENSG00000218350	#N/A	#N/A	#N/A	#N/A	#N/A	0	0	0	0	0	0	0	0
RNU6-411P	ENSG00000207180	#N/A	#N/A	#N/A	#N/A	#N/A	0	0	0	0	0	0	0	0
AL589935.1	ENSG00000232295	-1.00744	-0.0106994	0.990505	0.999885	1	4	0.515747	3	0.530107	5	0.628069	4	0.618004
AL589935.2	ENSG00000276127	#N/A	#N/A	#N/A	#N/A	#N/A	0	0	0	0	0	0	0	0
OGFRL1	ENSG00000119900	1.19474	0.256694	0.244	0.999885	1	133	17.1486	98	17.3168	149	18.7165	84	12.9781
AL136164.2	ENSG00000269966	#N/A	#N/A	#N/A	#N/A	#N/A	0	0	0	0	0	0	0	0
AL136164.1	ENSG00000230597	#N/A	#N/A	#N/A	#N/A	#N/A	0	0	0	0	0	0	0	0
LINC00472	ENSG00000233237	-1.42269	-0.508624	0.194351	0.999885	1	26	3.35236	26	4.59426	24	3.01473	29	4.48053
AL136164.4	ENSG00000279312	#N/A	#N/A	#N/A	#N/A	#N/A	0	0	0	0	0	0	0	0
MIR30C2	ENSG00000199094	#N/A	#N/A	#N/A	#N/A	#N/A	0	0	0	0	0	0	0	0
AL136164.3	ENSG00000279289	#N/A	#N/A	#N/A	#N/A	#N/A	0	0	0	0	0	0	0	0
MIR30A	ENSG00000207827	#N/A	#N/A	#N/A	#N/A	#N/A	0	0	0	0	0	0	0	0
LINC01626	ENSG00000223765	#N/A	#N/A	#N/A	#N/A	#N/A	0	0	0	0	0	0	0	0
AL035467.1	ENSG00000219575	#N/A	#N/A	#N/A	#N/A	#N/A	0	0	0	0	0	0	0	0
KRT19P1	ENSG00000218014	#N/A	#N/A	#N/A	#N/A	#N/A	0	0	0	0	0	0	0	0
RNU4-66P	ENSG00000202069	#N/A	#N/A	#N/A	#N/A	#N/A	0	0	0	0	0	0	0	0
RIMS1	ENSG00000079841	-1.11119	-0.1521	0.320012	0.999885	1	255	32.8789	214	37.8143	279	35.0463	244	37.6982
AL035633.1	ENSG00000218732	#N/A	#N/A	#N/A	#N/A	#N/A	0	0	0	0	0	0	0	0
FO393414.2	ENSG00000217483	#N/A	#N/A	#N/A	#N/A	#N/A	0	0	0	0	0	0	0	0
FO393414.1	ENSG00000181514	#N/A	#N/A	#N/A	#N/A	#N/A	0	0	0	0	0	0	0	0
KCNQ5	ENSG00000185760	-1.37777	-0.462332	0.144208	0.999885	1	40	5.15747	43	7.5982	53	6.65754	56	8.65206
KCNQ5-IT1	ENSG00000233844	1.58976	0.668811	0.294197	0.999885	1	14	1.80511	6	1.06021	15	1.88421	8	1.23601
MIR4282	ENSG00000266180	#N/A	#N/A	#N/A	#N/A	#N/A	0	0	0	0	0	0	0	0
KNOP1P4	ENSG00000232422	#N/A	#N/A	#N/A	#N/A	#N/A	0	0	0	0	0	0	0	0
PGAM1P10	ENSG00000220515	#N/A	#N/A	#N/A	#N/A	#N/A	0	0	0	0	0	0	0	0
KCNQ5-AS1	ENSG00000229154	#N/A	#N/A	#N/A	#N/A	#N/A	0	0	0	0	0	0	0	0
RBPMS2P1	ENSG00000234025	#N/A	#N/A	#N/A	#N/A	#N/A	0	0	0	0	0	0	0	0
KHDC1P1	ENSG00000251360	#N/A	#N/A	#N/A	#N/A	#N/A	0	0	0	0	0	0	0	0
AL365232.1	ENSG00000243501	#N/A	#N/A	#N/A	#N/A	#N/A	0	0	0	0	0	0	0	0
KHDC1L	ENSG00000256980	-5.59845	-2.48503	0.410036	0.999885	1	0	0	1	0.176702	0	0	0	0
KHDC1	ENSG00000135314	1.20324	0.266927	0.675119	0.999885	1	12	1.54724	8	1.41362	13	1.63298	8	1.23601
AC019205.2	ENSG00000229852	-1.03126	-0.0444018	0.799904	0.999885	1	257	33.1367	187	33.0433	211	26.5045	185	28.5827
RPSAP41	ENSG00000239626	#N/A	#N/A	#N/A	#N/A	#N/A	0	0	0	0	0	0	0	0
EIF3EP1	ENSG00000234882	#N/A	#N/A	#N/A	#N/A	#N/A	0	0	0	0	0	0	0	0
SDCBP2P1	ENSG00000223389	#N/A	#N/A	#N/A	#N/A	#N/A	0	0	0	0	0	0	0	0
PAICSP3	ENSG00000226840	-1.2311	-0.299954	0.873737	0.999885	1	0	0	1	0.176702	1	0.125614	0	0
DPPA5	ENSG00000203909	-5.59845	-2.48503	0.410036	0.999885	1	0	0	1	0.176702	0	0	0	0
KHDC3L	ENSG00000203908	#N/A	#N/A	#N/A	#N/A	#N/A	0	0	0	0	0	0	0	0
OOEP	ENSG00000203907	#N/A	#N/A	#N/A	#N/A	#N/A	0	0	0	0	0	0	0	0
OOEP-AS1	ENSG00000231332	#N/A	#N/A	#N/A	#N/A	#N/A	0	0	0	0	0	0	0	0
RPL39P3	ENSG00000235174	#N/A	#N/A	#N/A	#N/A	#N/A	0	0	0	0	0	0	0	0
RPS6P8	ENSG00000224221	#N/A	#N/A	#N/A	#N/A	#N/A	0	0	0	0	0	0	0	0
DDX43	ENSG00000080007	#N/A	#N/A	#N/A	#N/A	#N/A	0	0	0	0	0	0	0	0
CGAS	ENSG00000164430	6.51508	2.70378	0.0775642	0.701339	1	3	0.38681	1	0.176702	7	0.879297	0	0
MTO1	ENSG00000135297	-1.20151	-0.264846	0.101669	0.839695	1	211	27.2057	174	30.7462	174	21.8568	183	28.2737
RNU6-975P	ENSG00000207023	#N/A	#N/A	#N/A	#N/A	#N/A	0	0	0	0	0	0	0	0
RN7SL827P	ENSG00000271986	#N/A	#N/A	#N/A	#N/A	#N/A	0	0	0	0	0	0	0	0
AL603910.1	ENSG00000223821	8.07567	3.01358	0.352311	0.999885	1	2	0.257874	0	0	0	0	0	0
EEF1A1	ENSG00000156508	1.1682	0.22429	0.0671027	0.637251	1	38622	4979.8	27693	4893.42	45234	5682.02	27402	4233.64
AL121972.2	ENSG00000229862	#N/A	#N/A	#N/A	#N/A	#N/A	0	0	0	0	0	0	0	0
AL603910.2	ENSG00000223967	#N/A	#N/A	#N/A	#N/A	#N/A	0	0	0	0	0	0	0	0
SLC17A5	ENSG00000119899	-1.57167	-0.652302	0.0626874	0.606808	1	27	3.48129	32	5.65447	38	4.77333	47	7.26155
RPS27P15	ENSG00000218459	#N/A	#N/A	#N/A	#N/A	#N/A	0	0	0	0	0	0	0	0
AL590428.1	ENSG00000231652	#N/A	#N/A	#N/A	#N/A	#N/A	0	0	0	0	0	0	0	0
CD109	ENSG00000156535	2.08169	1.05776	0.553464	0.999885	1	0	0	0	0	3	0.376842	1	0.154501
AL590552.1	ENSG00000279790	#N/A	#N/A	#N/A	#N/A	#N/A	0	0	0	0	0	0	0	0
TXNP7	ENSG00000217268	#N/A	#N/A	#N/A	#N/A	#N/A	0	0	0	0	0	0	0	0
AL357507.1	ENSG00000223786	#N/A	#N/A	#N/A	#N/A	#N/A	0	0	0	0	0	0	0	0
AL357563.1	ENSG00000217178	#N/A	#N/A	#N/A	#N/A	#N/A	0	0	0	0	0	0	0	0
AL356277.3	ENSG00000272243	#N/A	#N/A	#N/A	#N/A	#N/A	0	0	0	0	0	0	0	0
AL356277.1	ENSG00000218483	#N/A	#N/A	#N/A	#N/A	#N/A	0	0	0	0	0	0	0	0
AL356277.2	ENSG00000224583	#N/A	#N/A	#N/A	#N/A	#N/A	0	0	0	0	0	0	0	0
AL356473.1	ENSG00000219736	#N/A	#N/A	#N/A	#N/A	#N/A	0	0	0	0	0	0	0	0
COL12A1	ENSG00000111799	2.07429	1.05262	0.560941	0.999885	1	3	0.38681	1	0.176702	0	0	0	0
COX7A2	ENSG00000112695	-1.70346	-0.768464	0.000229847	0.00778764	1	87	11.2175	121	21.381	94	11.8077	117	18.0766
TMEM30A	ENSG00000112697	1.11903	0.162244	0.206557	0.999885	1	1439	185.54	1073	189.602	1849	232.26	1190	183.856
AL080250.1	ENSG00000225793	-1.25112	-0.323222	0.521084	0.999885	1	21	2.70767	14	2.47383	10	1.25614	16	2.47202
FILIP1	ENSG00000118407	2.51798	1.33227	0.10246	0.842661	1	8	1.03149	1	0.176702	12	1.50737	5	0.772505
HMGB1P39	ENSG00000203489	#N/A	#N/A	#N/A	#N/A	#N/A	0	0	0	0	0	0	0	0
AL445465.1	ENSG00000237174	#N/A	#N/A	#N/A	#N/A	#N/A	0	0	0	0	0	0	0	0
U3_19	ENSG00000221332	#N/A	#N/A	#N/A	#N/A	#N/A	0	0	0	0	0	0	0	0
MIR4463	ENSG00000263533	#N/A	#N/A	#N/A	#N/A	#N/A	0	0	0	0	0	0	0	0
AL445465.2	ENSG00000238156	#N/A	#N/A	#N/A	#N/A	#N/A	0	0	0	0	0	0	0	0
UBE2V1P15	ENSG00000217680	#N/A	#N/A	#N/A	#N/A	#N/A	0	0	0	0	0	0	0	0
RNU1-34P	ENSG00000201291	#N/A	#N/A	#N/A	#N/A	#N/A	0	0	0	0	0	0	0	0
RPL26P20	ENSG00000219722	#N/A	#N/A	#N/A	#N/A	#N/A	0	0	0	0	0	0	0	0
AL356057.3	ENSG00000220730	#N/A	#N/A	#N/A	#N/A	#N/A	0	0	0	0	0	0	0	0
RNU6-1338P	ENSG00000252137	#N/A	#N/A	#N/A	#N/A	#N/A	0	0	0	0	0	0	0	0
SENP6	ENSG00000112701	1.37256	0.456867	2.1721e-07	2.098e-05	0.012651	2199	283.532	1206	213.103	2392	300.468	1375	212.439
AL356057.1	ENSG00000217488	#N/A	#N/A	#N/A	#N/A	#N/A	0	0	0	0	0	0	0	0
RNU6-1016P	ENSG00000252498	#N/A	#N/A	#N/A	#N/A	#N/A	0	0	0	0	0	0	0	0
RN7SKP163	ENSG00000200091	#N/A	#N/A	#N/A	#N/A	#N/A	0	0	0	0	0	0	0	0
MYO6	ENSG00000196586	1.34261	0.425037	0.0022697	0.050283	1	621	80.0697	335	59.1953	664	83.4076	404	62.4184
RNU6-155P	ENSG00000252156	#N/A	#N/A	#N/A	#N/A	#N/A	0	0	0	0	0	0	0	0
RNA5SP209	ENSG00000223169	#N/A	#N/A	#N/A	#N/A	#N/A	0	0	0	0	0	0	0	0
IMPG1	ENSG00000112706	#N/A	#N/A	#N/A	#N/A	#N/A	0	0	0	0	0	0	0	0
Y_RNA_281	ENSG00000200040	#N/A	#N/A	#N/A	#N/A	#N/A	0	0	0	0	0	0	0	0
RNU6-248P	ENSG00000222652	#N/A	#N/A	#N/A	#N/A	#N/A	0	0	0	0	0	0	0	0
RNU6-261P	ENSG00000238697	#N/A	#N/A	#N/A	#N/A	#N/A	0	0	0	0	0	0	0	0
LINC02540	ENSG00000236635	#N/A	#N/A	#N/A	#N/A	#N/A	0	0	0	0	0	0	0	0
RNU6-84P	ENSG00000272445	#N/A	#N/A	#N/A	#N/A	#N/A	0	0	0	0	0	0	0	0
AL591030.1	ENSG00000280511	4.53661	2.18161	0.513965	0.999885	1	1	0.128937	0	0	0	0	0	0
AL590426.1	ENSG00000231762	#N/A	#N/A	#N/A	#N/A	#N/A	0	0	0	0	0	0	0	0
AL590426.2	ENSG00000271945	#N/A	#N/A	#N/A	#N/A	#N/A	0	0	0	0	0	0	0	0
AL365222.1	ENSG00000276064	#N/A	#N/A	#N/A	#N/A	#N/A	0	0	0	0	0	0	0	0
HTR1B	ENSG00000135312	#N/A	#N/A	#N/A	#N/A	#N/A	0	0	0	0	0	0	0	0
RPS6P7	ENSG00000219253	#N/A	#N/A	#N/A	#N/A	#N/A	0	0	0	0	0	0	0	0
MEI4	ENSG00000269964	#N/A	#N/A	#N/A	#N/A	#N/A	0	0	0	0	0	0	0	0
AL121718.1	ENSG00000230309	#N/A	#N/A	#N/A	#N/A	#N/A	0	0	0	0	0	0	0	0
AL450327.1	ENSG00000229495	2.18605	1.12833	0.37159	0.999885	1	2	0.257874	1	0.176702	4	0.502456	1	0.154501
IRAK1BP1	ENSG00000146243	-1.25989	-0.333295	0.0208518	0.276775	1	352	45.3857	333	58.8419	369	46.3515	368	56.8564
PHIP	ENSG00000146247	1.08117	0.112592	0.366383	0.999885	1	3986	513.942	2689	475.152	4441	557.851	3338	515.724
AL356776.1	ENSG00000217512	#N/A	#N/A	#N/A	#N/A	#N/A	0	0	0	0	0	0	0	0
HMGN3	ENSG00000118418	1.53983	0.622772	0.0651306	0.624634	1	58	7.47833	36	6.36128	125	15.7017	56	8.65206
HMGN3-AS1	ENSG00000270362	1.157	0.210384	0.630967	0.999885	1	22	2.83661	10	1.76702	23	2.88912	20	3.09002
AL355796.1	ENSG00000220154	#N/A	#N/A	#N/A	#N/A	#N/A	0	0	0	0	0	0	0	0
Y_RNA_282	ENSG00000201464	#N/A	#N/A	#N/A	#N/A	#N/A	0	0	0	0	0	0	0	0
AL355379.1	ENSG00000217786	#N/A	#N/A	#N/A	#N/A	#N/A	0	0	0	0	0	0	0	0
AL078601.1	ENSG00000218029	#N/A	#N/A	#N/A	#N/A	#N/A	0	0	0	0	0	0	0	0
AL078601.3	ENSG00000262048	#N/A	#N/A	#N/A	#N/A	#N/A	0	0	0	0	0	0	0	0
AL078601.2	ENSG00000231533	#N/A	#N/A	#N/A	#N/A	#N/A	0	0	0	0	0	0	0	0
DBIP1	ENSG00000218748	#N/A	#N/A	#N/A	#N/A	#N/A	0	0	0	0	0	0	0	0
LCA5	ENSG00000135338	1.16058	0.21484	0.285152	0.999885	1	154	19.8563	110	19.4373	180	22.6105	112	17.3041
AL391840.1	ENSG00000261970	#N/A	#N/A	#N/A	#N/A	#N/A	0	0	0	0	0	0	0	0
AL451064.1	ENSG00000272137	#N/A	#N/A	#N/A	#N/A	#N/A	0	0	0	0	0	0	0	0
AL451064.2	ENSG00000279659	#N/A	#N/A	#N/A	#N/A	#N/A	0	0	0	0	0	0	0	0
SH3BGRL2	ENSG00000198478	-1.30988	-0.389432	0.00794277	0.13378	1	296	38.1653	296	52.3039	334	41.955	341	52.6848
LINC01621	ENSG00000235357	#N/A	#N/A	#N/A	#N/A	#N/A	0	0	0	0	0	0	0	0
AL132875.1	ENSG00000220918	#N/A	#N/A	#N/A	#N/A	#N/A	0	0	0	0	0	0	0	0
AL132875.2	ENSG00000233835	#N/A	#N/A	#N/A	#N/A	#N/A	0	0	0	0	0	0	0	0
ELOVL4	ENSG00000118402	1.03744	0.0530306	0.831336	0.999885	1	82	10.5728	59	10.4254	82	10.3003	63	9.73356
GAPDHP63	ENSG00000218582	#N/A	#N/A	#N/A	#N/A	#N/A	0	0	0	0	0	0	0	0
RPL35AP18	ENSG00000220311	#N/A	#N/A	#N/A	#N/A	#N/A	0	0	0	0	0	0	0	0
TTK	ENSG00000112742	-1.53769	-0.620768	1.63456e-05	0.000870215	0.952015	299	38.5521	322	56.8981	363	45.5978	468	72.3065
AL591135.1	ENSG00000218418	#N/A	#N/A	#N/A	#N/A	#N/A	0	0	0	0	0	0	0	0
AK4P5	ENSG00000217377	#N/A	#N/A	#N/A	#N/A	#N/A	0	0	0	0	0	0	0	0
BCKDHB	ENSG00000083123	-1.18344	-0.24299	0.109641	0.882383	1	271	34.9419	252	44.529	266	33.4133	238	36.7712
AL359715.4	ENSG00000272129	#N/A	#N/A	#N/A	#N/A	#N/A	0	0	0	0	0	0	0	0
RPL17P25	ENSG00000219547	#N/A	#N/A	#N/A	#N/A	#N/A	0	0	0	0	0	0	0	0
AL359715.5	ENSG00000279022	#N/A	#N/A	#N/A	#N/A	#N/A	0	0	0	0	0	0	0	0
AL359715.2	ENSG00000233967	1.47479	0.560509	0.230895	0.999885	1	24	3.09448	15	2.65053	22	2.76351	9	1.39051
AL359715.3	ENSG00000260645	#N/A	#N/A	#N/A	#N/A	#N/A	0	0	0	0	0	0	0	0
RPSAP72	ENSG00000219361	#N/A	#N/A	#N/A	#N/A	#N/A	0	0	0	0	0	0	0	0
AL596028.1	ENSG00000181705	#N/A	#N/A	#N/A	#N/A	#N/A	0	0	0	0	0	0	0	0
AL590824.1	ENSG00000216352	#N/A	#N/A	#N/A	#N/A	#N/A	0	0	0	0	0	0	0	0
FAM46A	ENSG00000112773	1.7793	0.831312	4.50975e-05	0.00204565	1	222	28.624	81	14.3129	186	23.3642	96	14.8321
AL122017.1	ENSG00000226089	4.53661	2.18161	0.513965	0.999885	1	1	0.128937	0	0	0	0	0	0
AL359693.1	ENSG00000277797	#N/A	#N/A	#N/A	#N/A	#N/A	0	0	0	0	0	0	0	0
RNA5SP210	ENSG00000212336	#N/A	#N/A	#N/A	#N/A	#N/A	0	0	0	0	0	0	0	0
AL078599.2	ENSG00000232031	2.07429	1.05262	0.561115	0.999885	1	3	0.38681	1	0.176702	0	0	0	0
SNORA70_6	ENSG00000206886	#N/A	#N/A	#N/A	#N/A	#N/A	0	0	0	0	0	0	0	0
AL078599.1	ENSG00000219702	#N/A	#N/A	#N/A	#N/A	#N/A	0	0	0	0	0	0	0	0
LINC01526	ENSG00000224995	#N/A	#N/A	#N/A	#N/A	#N/A	0	0	0	0	0	0	0	0
LINC02542	ENSG00000226453	-14.6271	-3.87057	0.191342	0.999885	1	0	0	0	0	0	0	3	0.463503
AL360157.1	ENSG00000260574	#N/A	#N/A	#N/A	#N/A	#N/A	0	0	0	0	0	0	0	0
IBTK	ENSG00000005700	1.37567	0.460132	0.000434344	0.0130939	1	1307	168.52	668	118.037	1379	173.222	841	129.935
RNU6-130P	ENSG00000223044	#N/A	#N/A	#N/A	#N/A	#N/A	0	0	0	0	0	0	0	0
AL121977.1	ENSG00000220537	#N/A	#N/A	#N/A	#N/A	#N/A	0	0	0	0	0	0	0	0
TPBG	ENSG00000146242	1.10143	0.139381	0.574821	0.999885	1	103	13.2805	67	11.8391	84	10.5516	64	9.88806
UBE3D	ENSG00000118420	1.06844	0.095504	0.539217	0.999885	1	257	33.1367	177	31.2763	280	35.1719	211	32.5997
LAP3P1	ENSG00000220091	#N/A	#N/A	#N/A	#N/A	#N/A	0	0	0	0	0	0	0	0
AL355613.1	ENSG00000227215	#N/A	#N/A	#N/A	#N/A	#N/A	0	0	0	0	0	0	0	0
DOPEY1	ENSG00000083097	-1.07318	-0.101892	0.450786	0.999885	1	687	88.5796	530	93.6522	702	88.1809	621	95.9451
PGM3	ENSG00000013375	1.01815	0.025954	0.850072	0.999885	1	598	77.1042	431	76.1587	639	80.2673	507	78.332
RWDD2A	ENSG00000013392	-1.21676	-0.283049	0.438159	0.999885	1	32	4.12598	44	7.7749	60	7.53683	42	6.48904
ME1	ENSG00000065833	1.22136	0.288489	0.0654169	0.625664	1	262	33.7814	170	30.0394	300	37.6842	185	28.5827
AL391416.1	ENSG00000219951	#N/A	#N/A	#N/A	#N/A	#N/A	0	0	0	0	0	0	0	0
PRSS35	ENSG00000146250	2.16916	1.11714	0.416154	0.999885	1	1	0.128937	2	0.353405	5	0.628069	0	0
SNAP91	ENSG00000065609	-1.14749	-0.198487	0.13517	0.999885	1	795	102.505	652	115.21	845	106.144	802	123.91
AL136972.1	ENSG00000237874	#N/A	#N/A	#N/A	#N/A	#N/A	0	0	0	0	0	0	0	0
RIPPLY2	ENSG00000203877	-2.04099	-1.02927	0.107262	0.869654	1	7	0.902557	17	3.00394	10	1.25614	10	1.54501
CYB5R4	ENSG00000065615	-1.01116	-0.0160156	0.905053	0.999885	1	752	96.9604	532	94.0056	790	99.235	673	103.979
AL034347.1	ENSG00000228679	18.8586	4.23715	0.203293	0.999885	1	5	0.644684	0	0	0	0	0	0
AL161621.1	ENSG00000230852	#N/A	#N/A	#N/A	#N/A	#N/A	0	0	0	0	0	0	0	0
MRAP2	ENSG00000135324	-2.60165	-1.37942	1.46966e-06	0.000109041	0.0855971	34	4.38385	66	11.6624	41	5.15017	85	13.1326
CEP162	ENSG00000135315	1.03727	0.0527946	0.70093	0.999885	1	577	74.3965	380	67.1469	660	82.9052	545	84.203
LINC01611	ENSG00000231776	-2.10924	-1.07672	0.136513	0.999885	1	5	0.644684	6	1.06021	10	1.25614	19	2.93552
SMARCE1P2	ENSG00000226309	#N/A	#N/A	#N/A	#N/A	#N/A	0	0	0	0	0	0	0	0
TBX18	ENSG00000112837	1.00333	0.00479701	0.994843	0.999885	1	7	0.902557	5	0.883511	6	0.753683	5	0.772505
TBX18-AS1	ENSG00000228290	#N/A	#N/A	#N/A	#N/A	#N/A	0	0	0	0	0	0	0	0
AL590143.1	ENSG00000219604	#N/A	#N/A	#N/A	#N/A	#N/A	0	0	0	0	0	0	0	0
AL109941.1	ENSG00000216523	#N/A	#N/A	#N/A	#N/A	#N/A	0	0	0	0	0	0	0	0
AL139806.1	ENSG00000220291	#N/A	#N/A	#N/A	#N/A	#N/A	0	0	0	0	0	0	0	0
AL122016.1	ENSG00000216902	#N/A	#N/A	#N/A	#N/A	#N/A	0	0	0	0	0	0	0	0
AL135903.1	ENSG00000217060	#N/A	#N/A	#N/A	#N/A	#N/A	0	0	0	0	0	0	0	0
KRT18P64	ENSG00000213211	#N/A	#N/A	#N/A	#N/A	#N/A	0	0	0	0	0	0	0	0
LINC02535	ENSG00000234155	#N/A	#N/A	#N/A	#N/A	#N/A	0	0	0	0	0	0	0	0
DUTP5	ENSG00000216439	#N/A	#N/A	#N/A	#N/A	#N/A	0	0	0	0	0	0	0	0
TPT1P6	ENSG00000214460	#N/A	#N/A	#N/A	#N/A	#N/A	0	0	0	0	0	0	0	0
NT5E	ENSG00000135318	-1.09715	-0.133756	0.855548	0.999885	1	5	0.644684	6	1.06021	15	1.88421	11	1.69951
AL589666.2	ENSG00000280232	#N/A	#N/A	#N/A	#N/A	#N/A	0	0	0	0	0	0	0	0
SNX14	ENSG00000135317	-1.02106	-0.030071	0.822873	0.999885	1	734	94.6396	537	94.8891	791	99.3606	666	102.898
AL589666.1	ENSG00000271793	2.62908	1.39456	0.0995021	0.826484	1	10	1.28937	0	0	20	2.51228	9	1.39051
SYNCRIP	ENSG00000135316	1.45881	0.544789	1.42041e-05	0.000770288	0.827289	3389	436.967	1787	315.767	4071	511.374	2163	334.186
PKMP3	ENSG00000220563	#N/A	#N/A	#N/A	#N/A	#N/A	0	0	0	0	0	0	0	0
SNHG5	ENSG00000203875	1.40438	0.489931	0.0028319	0.0600212	1	226	29.1397	139	24.5616	264	33.1621	130	20.0851
SNORD50B	ENSG00000275072	#N/A	#N/A	#N/A	#N/A	#N/A	0	0	0	0	0	0	0	0
AL355615.1	ENSG00000217334	#N/A	#N/A	#N/A	#N/A	#N/A	0	0	0	0	0	0	0	0
SMIM11P1	ENSG00000198738	#N/A	#N/A	#N/A	#N/A	#N/A	0	0	0	0	0	0	0	0
RNU4-72P	ENSG00000222686	#N/A	#N/A	#N/A	#N/A	#N/A	0	0	0	0	0	0	0	0
Y_RNA_283	ENSG00000200427	#N/A	#N/A	#N/A	#N/A	#N/A	0	0	0	0	0	0	0	0
AL450338.1	ENSG00000218766	#N/A	#N/A	#N/A	#N/A	#N/A	0	0	0	0	0	0	0	0
RNU4-12P	ENSG00000202103	#N/A	#N/A	#N/A	#N/A	#N/A	0	0	0	0	0	0	0	0
RPL7P27	ENSG00000220069	#N/A	#N/A	#N/A	#N/A	#N/A	0	0	0	0	0	0	0	0
AL049545.1	ENSG00000217272	#N/A	#N/A	#N/A	#N/A	#N/A	0	0	0	0	0	0	0	0
NDUFA5P9	ENSG00000220831	#N/A	#N/A	#N/A	#N/A	#N/A	0	0	0	0	0	0	0	0
AL391417.1	ENSG00000219500	#N/A	#N/A	#N/A	#N/A	#N/A	0	0	0	0	0	0	0	0
RN7SL643P	ENSG00000243124	#N/A	#N/A	#N/A	#N/A	#N/A	0	0	0	0	0	0	0	0
AL353133.1	ENSG00000218561	#N/A	#N/A	#N/A	#N/A	#N/A	0	0	0	0	0	0	0	0
AL353133.2	ENSG00000219190	#N/A	#N/A	#N/A	#N/A	#N/A	0	0	0	0	0	0	0	0
AL157777.1	ENSG00000217769	#N/A	#N/A	#N/A	#N/A	#N/A	0	0	0	0	0	0	0	0
AL157777.2	ENSG00000220240	#N/A	#N/A	#N/A	#N/A	#N/A	0	0	0	0	0	0	0	0
HTR1E	ENSG00000168830	1.73207	0.7925	0.0551469	0.555236	1	34	4.38385	12	2.12043	38	4.77333	20	3.09002
RPL7P29	ENSG00000214457	#N/A	#N/A	#N/A	#N/A	#N/A	0	0	0	0	0	0	0	0
MTHFD2P2	ENSG00000217169	#N/A	#N/A	#N/A	#N/A	#N/A	0	0	0	0	0	0	0	0
AL138827.1	ENSG00000217776	#N/A	#N/A	#N/A	#N/A	#N/A	0	0	0	0	0	0	0	0
RN7SKP209	ENSG00000252697	#N/A	#N/A	#N/A	#N/A	#N/A	0	0	0	0	0	0	0	0
CGA	ENSG00000135346	#N/A	#N/A	#N/A	#N/A	#N/A	0	0	0	0	0	0	0	0
RCN1P1	ENSG00000215477	#N/A	#N/A	#N/A	#N/A	#N/A	0	0	0	0	0	0	0	0
AL139274.2	ENSG00000272008	#N/A	#N/A	#N/A	#N/A	#N/A	0	0	0	0	0	0	0	0
ZNF292	ENSG00000188994	1.21956	0.286366	0.02156	0.283716	1	4486	578.41	2658	469.675	4709	591.516	3167	489.305
AL139274.1	ENSG00000218313	#N/A	#N/A	#N/A	#N/A	#N/A	0	0	0	0	0	0	0	0
GJB7	ENSG00000164411	#N/A	#N/A	#N/A	#N/A	#N/A	0	0	0	0	0	0	0	0
HSPD1P10	ENSG00000216990	#N/A	#N/A	#N/A	#N/A	#N/A	0	0	0	0	0	0	0	0
SMIM8	ENSG00000111850	1.06564	0.0917259	0.581685	0.999885	1	196	25.2716	134	23.6781	192	24.1179	147	22.7116
C6orf163	ENSG00000203872	-1.19829	-0.260982	0.172215	0.999885	1	123	15.8592	108	19.0838	131	16.4554	127	19.6216
AL096817.1	ENSG00000279616	#N/A	#N/A	#N/A	#N/A	#N/A	0	0	0	0	0	0	0	0
CFAP206	ENSG00000272514	-1.63493	-0.709233	0.310298	0.999885	1	15	1.93405	14	2.47383	4	0.502456	10	1.54501
AL049697.1	ENSG00000213204	1.65764	0.729127	0.106409	0.864759	1	30	3.8681	7	1.23692	26	3.26596	19	2.93552
AL049697.2	ENSG00000216324	#N/A	#N/A	#N/A	#N/A	#N/A	0	0	0	0	0	0	0	0
AL049697.3	ENSG00000218793	#N/A	#N/A	#N/A	#N/A	#N/A	0	0	0	0	0	0	0	0
ST13P16	ENSG00000218698	#N/A	#N/A	#N/A	#N/A	#N/A	0	0	0	0	0	0	0	0
SLC35A1	ENSG00000164414	-1.12981	-0.176082	0.535632	0.999885	1	53	6.83365	55	9.71863	72	9.0442	54	8.34305
RNU6-444P	ENSG00000206715	#N/A	#N/A	#N/A	#N/A	#N/A	0	0	0	0	0	0	0	0
RARS2	ENSG00000146282	1.21312	0.278724	0.0516014	0.530993	1	418	53.8956	278	49.1232	547	68.7108	336	51.9123
ORC3	ENSG00000135336	-1.14843	-0.199662	0.16494	0.999885	1	387	49.8985	297	52.4806	387	48.6126	390	60.2554
AKIRIN2	ENSG00000135334	-1.19922	-0.262092	0.0858222	0.750589	1	264	34.0393	203	35.8706	256	32.1572	279	43.1058
snoU13_14	ENSG00000238628	#N/A	#N/A	#N/A	#N/A	#N/A	0	0	0	0	0	0	0	0
Y_RNA_284	ENSG00000207131	#N/A	#N/A	#N/A	#N/A	#N/A	0	0	0	0	0	0	0	0
RN7SL183P	ENSG00000240997	#N/A	#N/A	#N/A	#N/A	#N/A	0	0	0	0	0	0	0	0
AL590392.1	ENSG00000271114	#N/A	#N/A	#N/A	#N/A	#N/A	0	0	0	0	0	0	0	0
SPACA1	ENSG00000118434	#N/A	#N/A	#N/A	#N/A	#N/A	0	0	0	0	0	0	0	0
CNR1	ENSG00000118432	1.88575	0.915135	0.0450676	0.484562	1	31	3.99704	12	2.12043	23	2.88912	10	1.54501
AL121835.2	ENSG00000279565	#N/A	#N/A	#N/A	#N/A	#N/A	0	0	0	0	0	0	0	0
AL121835.1	ENSG00000220131	#N/A	#N/A	#N/A	#N/A	#N/A	0	0	0	0	0	0	0	0
ACTBP8	ENSG00000220267	#N/A	#N/A	#N/A	#N/A	#N/A	0	0	0	0	0	0	0	0
AL139042.1	ENSG00000234426	#N/A	#N/A	#N/A	#N/A	#N/A	0	0	0	0	0	0	0	0
RNGTT	ENSG00000111880	1.08088	0.11221	0.403607	0.999885	1	789	101.731	505	89.2346	822	103.255	647	99.9621
SNORA73_1	ENSG00000222145	#N/A	#N/A	#N/A	#N/A	#N/A	0	0	0	0	0	0	0	0
AL079342.3	ENSG00000280277	#N/A	#N/A	#N/A	#N/A	#N/A	0	0	0	0	0	0	0	0
AL079342.1	ENSG00000220130	#N/A	#N/A	#N/A	#N/A	#N/A	0	0	0	0	0	0	0	0
AL079342.2	ENSG00000220960	#N/A	#N/A	#N/A	#N/A	#N/A	0	0	0	0	0	0	0	0
RNU2-61P	ENSG00000223001	#N/A	#N/A	#N/A	#N/A	#N/A	0	0	0	0	0	0	0	0
AL353135.1	ENSG00000271931	#N/A	#N/A	#N/A	#N/A	#N/A	0	0	0	0	0	0	0	0
PNRC1	ENSG00000146278	-1.25888	-0.332136	0.0300277	0.360153	1	231	29.7844	222	39.2279	267	33.5389	262	40.4793
RN7SL336P	ENSG00000264017	#N/A	#N/A	#N/A	#N/A	#N/A	0	0	0	0	0	0	0	0
SRSF12	ENSG00000154548	1.02165	0.0309059	0.83573	0.999885	1	315	40.6151	239	42.2318	351	44.0905	264	40.7883
PM20D2	ENSG00000146281	1.15962	0.213654	0.141922	0.999885	1	379	48.867	265	46.8261	460	57.7824	293	45.2688
GABRR1	ENSG00000146276	#N/A	#N/A	#N/A	#N/A	#N/A	0	0	0	0	0	0	0	0
GABRR2	ENSG00000111886	3.23009	1.69158	0.164987	0.999885	1	5	0.644684	1	0.176702	4	0.502456	1	0.154501
TUBB3P1	ENSG00000220418	#N/A	#N/A	#N/A	#N/A	#N/A	0	0	0	0	0	0	0	0
UBE2J1	ENSG00000198833	-1.10828	-0.148321	0.289112	0.999885	1	461	59.4398	385	68.0304	515	64.6911	450	69.5254
RRAGD	ENSG00000025039	1.02463	0.0351004	0.831322	0.999885	1	187	24.1112	142	25.0917	210	26.3789	157	24.2567
NACAP7	ENSG00000218965	#N/A	#N/A	#N/A	#N/A	#N/A	0	0	0	0	0	0	0	0
ANKRD6	ENSG00000135299	1.17908	0.237667	0.397535	0.999885	1	72	9.28345	37	6.53798	67	8.41613	54	8.34305
RN7SL11P	ENSG00000239316	#N/A	#N/A	#N/A	#N/A	#N/A	0	0	0	0	0	0	0	0
AL159174.1	ENSG00000237027	11.6637	3.54395	0.282029	0.999885	1	3	0.38681	0	0	0	0	0	0
LYRM2	ENSG00000083099	1.33936	0.421542	0.00457522	0.0876272	1	357	46.0304	229	40.4648	440	55.2701	229	35.3807
MDN1	ENSG00000112159	1.14172	0.191212	0.0237449	0.304352	1	3911	504.272	2561	452.535	4093	514.138	2846	439.71
AL096678.1	ENSG00000228124	1.44593	0.531995	0.761727	0.999885	1	0	0	1	0.176702	2	0.251228	0	0
DNAJC19P6	ENSG00000220871	#N/A	#N/A	#N/A	#N/A	#N/A	0	0	0	0	0	0	0	0
AL353692.1	ENSG00000217653	#N/A	#N/A	#N/A	#N/A	#N/A	0	0	0	0	0	0	0	0
CASP8AP2	ENSG00000118412	1.4509	0.536949	2.95984e-05	0.00142471	1	1754	226.155	919	162.389	2038	256.001	1099	169.797
Y_RNA_285	ENSG00000199630	#N/A	#N/A	#N/A	#N/A	#N/A	0	0	0	0	0	0	0	0
AL353692.2	ENSG00000218300	#N/A	#N/A	#N/A	#N/A	#N/A	0	0	0	0	0	0	0	0
AL353692.3	ENSG00000219240	#N/A	#N/A	#N/A	#N/A	#N/A	0	0	0	0	0	0	0	0
GJA10	ENSG00000135355	#N/A	#N/A	#N/A	#N/A	#N/A	0	0	0	0	0	0	0	0
Y_RNA_286	ENSG00000252891	#N/A	#N/A	#N/A	#N/A	#N/A	0	0	0	0	0	0	0	0
BACH2	ENSG00000112182	-1.56433	-0.645548	1.76872e-06	0.00012718	0.103016	589	75.9438	585	103.371	562	70.595	812	125.455
AL121787.1	ENSG00000226455	#N/A	#N/A	#N/A	#N/A	#N/A	0	0	0	0	0	0	0	0
RN7SKP110	ENSG00000222078	#N/A	#N/A	#N/A	#N/A	#N/A	0	0	0	0	0	0	0	0
AL117342.1	ENSG00000218730	#N/A	#N/A	#N/A	#N/A	#N/A	0	0	0	0	0	0	0	0
MIR4464	ENSG00000266760	#N/A	#N/A	#N/A	#N/A	#N/A	0	0	0	0	0	0	0	0
AL132996.1	ENSG00000260271	4.53661	2.18161	0.513965	0.999885	1	1	0.128937	0	0	0	0	0	0
MAP3K7	ENSG00000135341	1.27028	0.345146	0.000206834	0.00714656	1	1226	158.076	739	130.583	1343	168.699	821	126.845
AL080284.1	ENSG00000224605	#N/A	#N/A	#N/A	#N/A	#N/A	0	0	0	0	0	0	0	0
MIR4643	ENSG00000263734	#N/A	#N/A	#N/A	#N/A	#N/A	0	0	0	0	0	0	0	0
CASC6	ENSG00000224944	#N/A	#N/A	#N/A	#N/A	#N/A	0	0	0	0	0	0	0	0
MTATP6P25	ENSG00000262095	#N/A	#N/A	#N/A	#N/A	#N/A	0	0	0	0	0	0	0	0
MTND4LP19	ENSG00000219087	#N/A	#N/A	#N/A	#N/A	#N/A	0	0	0	0	0	0	0	0
MTCO1P56	ENSG00000220340	#N/A	#N/A	#N/A	#N/A	#N/A	0	0	0	0	0	0	0	0
RN7SL415P	ENSG00000240961	#N/A	#N/A	#N/A	#N/A	#N/A	0	0	0	0	0	0	0	0
AL590635.1	ENSG00000219867	#N/A	#N/A	#N/A	#N/A	#N/A	0	0	0	0	0	0	0	0
RPL5P19	ENSG00000220553	#N/A	#N/A	#N/A	#N/A	#N/A	0	0	0	0	0	0	0	0
U3_20	ENSG00000200492	#N/A	#N/A	#N/A	#N/A	#N/A	0	0	0	0	0	0	0	0
AL133457.1	ENSG00000261038	#N/A	#N/A	#N/A	#N/A	#N/A	0	0	0	0	0	0	0	0
LINC02531	ENSG00000220908	#N/A	#N/A	#N/A	#N/A	#N/A	0	0	0	0	0	0	0	0
U3_21	ENSG00000221455	#N/A	#N/A	#N/A	#N/A	#N/A	0	0	0	0	0	0	0	0
ATF1P1	ENSG00000219387	#N/A	#N/A	#N/A	#N/A	#N/A	0	0	0	0	0	0	0	0
AL138731.1	ENSG00000235099	8.07546	3.01354	0.351481	0.999885	1	0	0	0	0	2	0.251228	0	0
COPS5P1	ENSG00000213187	#N/A	#N/A	#N/A	#N/A	#N/A	0	0	0	0	0	0	0	0
EPHA7	ENSG00000135333	#N/A	#N/A	#N/A	#N/A	#N/A	0	0	0	0	0	0	0	0
AL356094.1	ENSG00000280451	#N/A	#N/A	#N/A	#N/A	#N/A	0	0	0	0	0	0	0	0
SNORA18_4	ENSG00000252249	#N/A	#N/A	#N/A	#N/A	#N/A	0	0	0	0	0	0	0	0
AL391336.1	ENSG00000229600	#N/A	#N/A	#N/A	#N/A	#N/A	0	0	0	0	0	0	0	0
AL157378.1	ENSG00000231143	#N/A	#N/A	#N/A	#N/A	#N/A	0	0	0	0	0	0	0	0
AL078595.1	ENSG00000220370	#N/A	#N/A	#N/A	#N/A	#N/A	0	0	0	0	0	0	0	0
AL078595.3	ENSG00000279403	#N/A	#N/A	#N/A	#N/A	#N/A	0	0	0	0	0	0	0	0
AL078595.2	ENSG00000270484	#N/A	#N/A	#N/A	#N/A	#N/A	0	0	0	0	0	0	0	0
MTCYBP36	ENSG00000216853	#N/A	#N/A	#N/A	#N/A	#N/A	0	0	0	0	0	0	0	0
CYCSP17	ENSG00000219627	#N/A	#N/A	#N/A	#N/A	#N/A	0	0	0	0	0	0	0	0
MANEA-AS1	ENSG00000261366	#N/A	#N/A	#N/A	#N/A	#N/A	0	0	0	0	0	0	0	0
MANEA	ENSG00000172469	1.12832	0.174175	0.292585	0.999885	1	207	26.6899	122	21.5577	205	25.7508	160	24.7202
AL607077.1	ENSG00000219549	#N/A	#N/A	#N/A	#N/A	#N/A	0	0	0	0	0	0	0	0
KRT18P50	ENSG00000219941	#N/A	#N/A	#N/A	#N/A	#N/A	0	0	0	0	0	0	0	0
FUT9	ENSG00000172461	-1.15498	-0.20787	0.139048	0.999885	1	469	60.4713	364	64.3196	452	56.7775	458	70.7615
RN7SL797P	ENSG00000242560	#N/A	#N/A	#N/A	#N/A	#N/A	0	0	0	0	0	0	0	0
UFL1-AS1	ENSG00000233797	#N/A	#N/A	#N/A	#N/A	#N/A	0	0	0	0	0	0	0	0
UFL1	ENSG00000014123	1.66741	0.73761	0.000564685	0.0162254	1	157	20.2431	85	15.0197	207	26.0021	83	12.8236
FHL5	ENSG00000112214	#N/A	#N/A	#N/A	#N/A	#N/A	0	0	0	0	0	0	0	0
RPS7P8	ENSG00000213183	#N/A	#N/A	#N/A	#N/A	#N/A	0	0	0	0	0	0	0	0
RNU4-70P	ENSG00000207309	#N/A	#N/A	#N/A	#N/A	#N/A	0	0	0	0	0	0	0	0
TYMSP1	ENSG00000219139	#N/A	#N/A	#N/A	#N/A	#N/A	0	0	0	0	0	0	0	0
AL355143.1	ENSG00000217331	#N/A	#N/A	#N/A	#N/A	#N/A	0	0	0	0	0	0	0	0
EEF1GP6	ENSG00000216518	#N/A	#N/A	#N/A	#N/A	#N/A	0	0	0	0	0	0	0	0
AL033379.1	ENSG00000224384	#N/A	#N/A	#N/A	#N/A	#N/A	0	0	0	0	0	0	0	0
GPR63	ENSG00000112218	-1.07134	-0.0994097	0.66495	0.999885	1	85	10.9596	79	13.9595	117	14.6968	88	13.5961
NDUFAF4	ENSG00000123545	1.23386	0.303182	0.240675	0.999885	1	78	10.0571	57	10.072	106	13.3151	58	8.96106
RN7SL509P	ENSG00000263479	#N/A	#N/A	#N/A	#N/A	#N/A	0	0	0	0	0	0	0	0
KLHL32	ENSG00000186231	-4.66584	-2.22214	0.073428	0.676834	1	0	0	4	0.706809	2	0.251228	4	0.618004
MMS22L	ENSG00000146263	-1.08974	-0.123985	0.155906	0.999885	1	1925	248.203	1566	276.716	2115	265.673	1833	283.2
AL589740.1	ENSG00000271860	3.18588	1.67169	0.113725	0.903023	1	6	0.773621	1	0.176702	7	0.879297	2	0.309002
AL080316.1	ENSG00000226207	#N/A	#N/A	#N/A	#N/A	#N/A	0	0	0	0	0	0	0	0
MIR2113	ENSG00000238367	#N/A	#N/A	#N/A	#N/A	#N/A	0	0	0	0	0	0	0	0
EIF4EBP2P3	ENSG00000220505	#N/A	#N/A	#N/A	#N/A	#N/A	0	0	0	0	0	0	0	0
AL590727.1	ENSG00000236920	#N/A	#N/A	#N/A	#N/A	#N/A	0	0	0	0	0	0	0	0
AL589826.1	ENSG00000187472	#N/A	#N/A	#N/A	#N/A	#N/A	0	0	0	0	0	0	0	0
AL589826.2	ENSG00000283010	-23.0354	-4.52578	0.126517	0.962344	1	0	0	0	0	0	0	5	0.772505
POU3F2	ENSG00000184486	-1.05471	-0.0768414	0.808751	0.999885	1	44	5.67322	41	7.24479	69	8.66736	51	7.87955
FBXL4	ENSG00000112234	-1.26628	-0.340596	0.0107807	0.168247	1	810	104.439	674	119.097	642	80.6441	746	115.258
AL078603.1	ENSG00000271042	#N/A	#N/A	#N/A	#N/A	#N/A	0	0	0	0	0	0	0	0
MIR548AI	ENSG00000265226	#N/A	#N/A	#N/A	#N/A	#N/A	0	0	0	0	0	0	0	0
BDH2P1	ENSG00000232699	#N/A	#N/A	#N/A	#N/A	#N/A	0	0	0	0	0	0	0	0
FAXC	ENSG00000146267	-1.02749	-0.039127	0.775821	0.999885	1	569	73.365	443	78.2791	629	79.0111	507	78.332
COQ3	ENSG00000132423	-1.34485	-0.42744	0.371235	0.999885	1	19	2.4498	13	2.29713	31	3.89403	40	6.18004
PNISR	ENSG00000132424	1.59611	0.674557	1.23349e-07	1.2875e-05	0.00718424	2193	282.758	1050	185.537	2637	331.244	1288	198.997
AL513550.1	ENSG00000228506	-1.38936	-0.474423	0.115908	0.912859	1	70	9.02557	63	11.1322	43	5.4014	58	8.96106
USP45	ENSG00000123552	1.07557	0.105097	0.48526	0.999885	1	289	37.2627	208	36.7541	356	44.7185	255	39.3978
TSTD3	ENSG00000228439	1.59325	0.67197	0.320143	0.999885	1	16	2.06299	6	1.06021	11	1.38175	7	1.08151
Y_RNA_287	ENSG00000274603	#N/A	#N/A	#N/A	#N/A	#N/A	0	0	0	0	0	0	0	0
CCNC	ENSG00000112237	1.59765	0.675952	7.2818e-06	0.000434989	0.424114	382	49.2538	164	28.9792	442	55.5213	235	36.3077
AL137784.2	ENSG00000272017	#N/A	#N/A	#N/A	#N/A	#N/A	0	0	0	0	0	0	0	0
AL137784.1	ENSG00000219755	#N/A	#N/A	#N/A	#N/A	#N/A	0	0	0	0	0	0	0	0
AL137784.3	ENSG00000279170	#N/A	#N/A	#N/A	#N/A	#N/A	0	0	0	0	0	0	0	0
PRDM13	ENSG00000112238	#N/A	#N/A	#N/A	#N/A	#N/A	0	0	0	0	0	0	0	0
Y_RNA_288	ENSG00000199303	#N/A	#N/A	#N/A	#N/A	#N/A	0	0	0	0	0	0	0	0
MCHR2	ENSG00000152034	#N/A	#N/A	#N/A	#N/A	#N/A	0	0	0	0	0	0	0	0
MCHR2-AS1	ENSG00000229315	#N/A	#N/A	#N/A	#N/A	#N/A	0	0	0	0	0	0	0	0
NPM1P38	ENSG00000219257	#N/A	#N/A	#N/A	#N/A	#N/A	0	0	0	0	0	0	0	0
AL080285.2	ENSG00000275716	#N/A	#N/A	#N/A	#N/A	#N/A	0	0	0	0	0	0	0	0
PRDX2P4	ENSG00000213177	#N/A	#N/A	#N/A	#N/A	#N/A	0	0	0	0	0	0	0	0
AL080285.1	ENSG00000216378	#N/A	#N/A	#N/A	#N/A	#N/A	0	0	0	0	0	0	0	0
SIM1	ENSG00000112246	#N/A	#N/A	#N/A	#N/A	#N/A	0	0	0	0	0	0	0	0
Z86062.2	ENSG00000228082	#N/A	#N/A	#N/A	#N/A	#N/A	0	0	0	0	0	0	0	0
ASCC3	ENSG00000112249	2.05075	1.03615	0	0	0	2765	356.51	984	173.875	2706	339.911	1074	165.934
Z86062.1	ENSG00000220695	#N/A	#N/A	#N/A	#N/A	#N/A	0	0	0	0	0	0	0	0
AL133338.1	ENSG00000260000	#N/A	#N/A	#N/A	#N/A	#N/A	0	0	0	0	0	0	0	0
AL133338.2	ENSG00000270987	#N/A	#N/A	#N/A	#N/A	#N/A	0	0	0	0	0	0	0	0
GRIK2	ENSG00000164418	-1.38	-0.464671	0.000542362	0.015755	1	647	83.4221	648	114.503	655	82.2771	739	114.176
ACTG1P18	ENSG00000218475	#N/A	#N/A	#N/A	#N/A	#N/A	0	0	0	0	0	0	0	0
AP002530.1	ENSG00000218536	#N/A	#N/A	#N/A	#N/A	#N/A	0	0	0	0	0	0	0	0
AL357139.1	ENSG00000219757	#N/A	#N/A	#N/A	#N/A	#N/A	0	0	0	0	0	0	0	0
Z98755.1	ENSG00000217120	#N/A	#N/A	#N/A	#N/A	#N/A	0	0	0	0	0	0	0	0
SNORA33_2	ENSG00000202283	#N/A	#N/A	#N/A	#N/A	#N/A	0	0	0	0	0	0	0	0
R3HDM2P2	ENSG00000216817	#N/A	#N/A	#N/A	#N/A	#N/A	0	0	0	0	0	0	0	0
NPM1P10	ENSG00000214428	11.6145	3.53785	0.269217	0.999885	1	1	0.128937	0	0	2	0.251228	0	0
AL356967.1	ENSG00000218173	#N/A	#N/A	#N/A	#N/A	#N/A	0	0	0	0	0	0	0	0
HACE1	ENSG00000085382	1.09921	0.136466	0.146126	0.999885	1	1062	136.931	681	120.334	1124	141.19	856	132.253
RNU6-897P	ENSG00000252944	#N/A	#N/A	#N/A	#N/A	#N/A	0	0	0	0	0	0	0	0
AL357315.1	ENSG00000227535	1.20659	0.270934	0.756358	0.999885	1	6	0.773621	2	0.353405	5	0.628069	5	0.772505
AL357315.2	ENSG00000271099	#N/A	#N/A	#N/A	#N/A	#N/A	0	0	0	0	0	0	0	0
LIN28B-AS1	ENSG00000203809	1.06057	0.0848333	0.808005	0.999885	1	53	6.83365	33	5.83118	35	4.39649	31	4.78953
LIN28B	ENSG00000187772	-1.03619	-0.051287	0.722979	0.999885	1	388	50.0275	301	53.1874	395	49.6175	325	50.2128
RNU6-1106P	ENSG00000212147	#N/A	#N/A	#N/A	#N/A	#N/A	0	0	0	0	0	0	0	0
BVES	ENSG00000112276	-1.48838	-0.573747	6.76462e-05	0.00288216	1	323	41.6466	323	57.0748	350	43.9649	453	69.9889
BVES-AS1	ENSG00000203808	-1.27431	-0.349722	0.329237	0.999885	1	27	3.48129	27	4.77096	43	5.4014	42	6.48904
POPDC3	ENSG00000132429	-1.56771	-0.648656	0.0303815	0.363125	1	41	5.28641	46	8.1283	57	7.15999	73	11.2786
AL133406.3	ENSG00000272102	#N/A	#N/A	#N/A	#N/A	#N/A	0	0	0	0	0	0	0	0
PREP	ENSG00000085377	-1.38146	-0.466197	0.000897085	0.023451	1	398	51.3168	426	75.2752	450	56.5262	478	73.8515
AL133406.2	ENSG00000231628	8.07557	3.01356	0.351478	0.999885	1	1	0.128937	0	0	1	0.125614	0	0
AL133406.1	ENSG00000216639	#N/A	#N/A	#N/A	#N/A	#N/A	0	0	0	0	0	0	0	0
RPL35P3	ENSG00000219902	#N/A	#N/A	#N/A	#N/A	#N/A	0	0	0	0	0	0	0	0
Z97206.2	ENSG00000237567	#N/A	#N/A	#N/A	#N/A	#N/A	0	0	0	0	0	0	0	0
Z97206.1	ENSG00000219088	#N/A	#N/A	#N/A	#N/A	#N/A	0	0	0	0	0	0	0	0
RN7SKP211	ENSG00000200198	#N/A	#N/A	#N/A	#N/A	#N/A	0	0	0	0	0	0	0	0
ATG5	ENSG00000057663	-1.09551	-0.131604	0.412317	0.999885	1	188	24.2401	171	30.2161	232	29.1424	184	28.4282
PRDM1	ENSG00000057657	#N/A	#N/A	#N/A	#N/A	#N/A	0	0	0	0	0	0	0	0
AL022067.1	ENSG00000269919	#N/A	#N/A	#N/A	#N/A	#N/A	0	0	0	0	0	0	0	0
U4_5	ENSG00000273744	#N/A	#N/A	#N/A	#N/A	#N/A	0	0	0	0	0	0	0	0
RN7SL47P	ENSG00000244710	#N/A	#N/A	#N/A	#N/A	#N/A	0	0	0	0	0	0	0	0
RNU6-344P	ENSG00000252444	#N/A	#N/A	#N/A	#N/A	#N/A	0	0	0	0	0	0	0	0
AL356859.1	ENSG00000233941	#N/A	#N/A	#N/A	#N/A	#N/A	0	0	0	0	0	0	0	0
CRYBG1	ENSG00000112297	3.97114	1.98955	0.220096	0.999885	1	1	0.128937	1	0.176702	5	0.628069	0	0
Y_RNA_289	ENSG00000207499	#N/A	#N/A	#N/A	#N/A	#N/A	0	0	0	0	0	0	0	0
RNA5SP211	ENSG00000202386	#N/A	#N/A	#N/A	#N/A	#N/A	0	0	0	0	0	0	0	0
AL109920.1	ENSG00000282408	#N/A	#N/A	#N/A	#N/A	#N/A	0	0	0	0	0	0	0	0
Y_RNA_290	ENSG00000200314	#N/A	#N/A	#N/A	#N/A	#N/A	0	0	0	0	0	0	0	0
RTN4IP1	ENSG00000130347	-1.11645	-0.158917	0.566845	0.999885	1	55	7.09152	52	9.18852	68	8.54174	54	8.34305
RNU6-527P	ENSG00000200295	#N/A	#N/A	#N/A	#N/A	#N/A	0	0	0	0	0	0	0	0
QRSL1	ENSG00000130348	-1.10526	-0.144384	0.337696	0.999885	1	283	36.4891	236	41.7017	302	37.9354	263	40.6338
RPL21P65	ENSG00000216977	#N/A	#N/A	#N/A	#N/A	#N/A	0	0	0	0	0	0	0	0
LINC02526	ENSG00000229654	#N/A	#N/A	#N/A	#N/A	#N/A	0	0	0	0	0	0	0	0
LINC02532	ENSG00000235142	#N/A	#N/A	#N/A	#N/A	#N/A	0	0	0	0	0	0	0	0
RNU6-117P	ENSG00000202285	#N/A	#N/A	#N/A	#N/A	#N/A	0	0	0	0	0	0	0	0
MIR587	ENSG00000207577	#N/A	#N/A	#N/A	#N/A	#N/A	0	0	0	0	0	0	0	0
CD24	ENSG00000272398	-1.39203	-0.477189	0.000262959	0.00872182	1	841	108.436	961	169.811	1028	129.131	1043	161.145
C6orf203	ENSG00000130349	1.00599	0.00861576	0.970318	0.999885	1	91	11.7332	70	12.3692	111	13.9431	85	13.1326
BEND3	ENSG00000178409	-1.2697	-0.344482	0.0404487	0.449161	1	224	28.8818	184	32.5132	233	29.268	265	40.9428
RNU6-1299P	ENSG00000252125	#N/A	#N/A	#N/A	#N/A	#N/A	0	0	0	0	0	0	0	0
PDSS2	ENSG00000164494	-1.31715	-0.397421	0.0489303	0.512842	1	128	16.5039	127	22.4412	116	14.5712	121	18.6946
AL591516.1	ENSG00000276620	#N/A	#N/A	#N/A	#N/A	#N/A	0	0	0	0	0	0	0	0
RPS24P12	ENSG00000220237	#N/A	#N/A	#N/A	#N/A	#N/A	0	0	0	0	0	0	0	0
SOBP	ENSG00000112320	-1.36161	-0.445314	0.00239602	0.0524234	1	308	39.7125	294	51.9505	311	39.0659	357	55.1569
AL121957.1	ENSG00000234206	#N/A	#N/A	#N/A	#N/A	#N/A	0	0	0	0	0	0	0	0
AL096816.1	ENSG00000280135	#N/A	#N/A	#N/A	#N/A	#N/A	0	0	0	0	0	0	0	0
SCML4	ENSG00000146285	-1.01773	-0.0253532	0.972582	0.999885	1	6	0.773621	7	1.23692	8	1.00491	4	0.618004
SEC63	ENSG00000025796	1.22206	0.289311	0.025498	0.320689	1	1327	171.099	834	147.37	1618	203.243	1028	158.827
RNU6-437P	ENSG00000238420	#N/A	#N/A	#N/A	#N/A	#N/A	0	0	0	0	0	0	0	0
RPL23AP50	ENSG00000232778	#N/A	#N/A	#N/A	#N/A	#N/A	0	0	0	0	0	0	0	0
AL024507.2	ENSG00000272476	#N/A	#N/A	#N/A	#N/A	#N/A	0	0	0	0	0	0	0	0
AL024507.1	ENSG00000224987	#N/A	#N/A	#N/A	#N/A	#N/A	0	0	0	0	0	0	0	0
SNORA73_2	ENSG00000253090	#N/A	#N/A	#N/A	#N/A	#N/A	0	0	0	0	0	0	0	0
MTHFD2P3	ENSG00000231112	#N/A	#N/A	#N/A	#N/A	#N/A	0	0	0	0	0	0	0	0
RPL3P7	ENSG00000225093	#N/A	#N/A	#N/A	#N/A	#N/A	0	0	0	0	0	0	0	0
Z98200.1	ENSG00000271734	#N/A	#N/A	#N/A	#N/A	#N/A	0	0	0	0	0	0	0	0
OSTM1	ENSG00000081087	1.1612	0.21562	0.166706	0.999885	1	266	34.2972	182	32.1598	291	36.5536	188	29.0462
Y_RNA_291	ENSG00000238490	#N/A	#N/A	#N/A	#N/A	#N/A	0	0	0	0	0	0	0	0
OSTM1-AS1	ENSG00000225174	#N/A	#N/A	#N/A	#N/A	#N/A	0	0	0	0	0	0	0	0
NR2E1	ENSG00000112333	#N/A	#N/A	#N/A	#N/A	#N/A	0	0	0	0	0	0	0	0
AL078596.1	ENSG00000279398	#N/A	#N/A	#N/A	#N/A	#N/A	0	0	0	0	0	0	0	0
SNX3	ENSG00000112335	-1.04401	-0.0621377	0.693865	0.999885	1	207	26.6899	177	31.2763	261	32.7852	200	30.9002
Z98742.2	ENSG00000233511	#N/A	#N/A	#N/A	#N/A	#N/A	0	0	0	0	0	0	0	0
RNA5SP212	ENSG00000212525	#N/A	#N/A	#N/A	#N/A	#N/A	0	0	0	0	0	0	0	0
Z98742.1	ENSG00000230248	#N/A	#N/A	#N/A	#N/A	#N/A	0	0	0	0	0	0	0	0
RNU6-1144P	ENSG00000206974	#N/A	#N/A	#N/A	#N/A	#N/A	0	0	0	0	0	0	0	0
AFG1L	ENSG00000135537	-1.15562	-0.208669	0.265753	0.999885	1	155	19.9852	123	21.7344	142	17.8372	142	21.9391
Z98742.3	ENSG00000238055	#N/A	#N/A	#N/A	#N/A	#N/A	0	0	0	0	0	0	0	0
AL356121.2	ENSG00000279498	#N/A	#N/A	#N/A	#N/A	#N/A	0	0	0	0	0	0	0	0
AL356121.1	ENSG00000238079	#N/A	#N/A	#N/A	#N/A	#N/A	0	0	0	0	0	0	0	0
AL353706.1	ENSG00000227072	2.26034	1.17654	0.188078	0.999885	1	7	0.902557	4	0.706809	8	1.00491	1	0.154501
RNU6-770P	ENSG00000200799	#N/A	#N/A	#N/A	#N/A	#N/A	0	0	0	0	0	0	0	0
AL391646.1	ENSG00000271608	#N/A	#N/A	#N/A	#N/A	#N/A	0	0	0	0	0	0	0	0
FOXO3	ENSG00000118689	-1.22219	-0.289474	0.000874476	0.0230462	1	2034	262.257	1683	297.39	2014	252.986	2146	331.559
SUMO2P8	ENSG00000228976	#N/A	#N/A	#N/A	#N/A	#N/A	0	0	0	0	0	0	0	0
LINC00222	ENSG00000203801	5.8243	2.54208	0.00869976	0.143216	1	10	1.28937	1	0.176702	14	1.75859	2	0.309002
ZNF259P1	ENSG00000219565	#N/A	#N/A	#N/A	#N/A	#N/A	0	0	0	0	0	0	0	0
Z95118.1	ENSG00000231559	#N/A	#N/A	#N/A	#N/A	#N/A	0	0	0	0	0	0	0	0
ARMC2	ENSG00000118690	-1.20195	-0.26538	0.273312	0.999885	1	72	9.28345	65	11.4856	81	10.1747	77	11.8966
AL445189.1	ENSG00000218872	#N/A	#N/A	#N/A	#N/A	#N/A	0	0	0	0	0	0	0	0
AL445189.2	ENSG00000228834	#N/A	#N/A	#N/A	#N/A	#N/A	0	0	0	0	0	0	0	0
ARMC2-AS1	ENSG00000230290	#N/A	#N/A	#N/A	#N/A	#N/A	0	0	0	0	0	0	0	0
SESN1	ENSG00000080546	1.89609	0.92303	2.19595e-09	3.78398e-07	0.000127898	404	52.0905	148	26.1519	409	51.3761	183	28.2737
AL390208.1	ENSG00000271730	#N/A	#N/A	#N/A	#N/A	#N/A	0	0	0	0	0	0	0	0
RNU6-653P	ENSG00000199944	#N/A	#N/A	#N/A	#N/A	#N/A	0	0	0	0	0	0	0	0
CEP57L1	ENSG00000183137	-1.07867	-0.109249	0.464966	0.999885	1	296	38.1653	207	36.5774	323	40.5733	311	48.0498
CCDC162P	ENSG00000203799	5.58499	2.48156	0.0107538	0.167918	1	12	1.54724	0	0	11	1.38175	3	0.463503
AL359711.1	ENSG00000233908	#N/A	#N/A	#N/A	#N/A	#N/A	0	0	0	0	0	0	0	0
PTCHD3P3	ENSG00000219700	#N/A	#N/A	#N/A	#N/A	#N/A	0	0	0	0	0	0	0	0
RNY3P11	ENSG00000201023	#N/A	#N/A	#N/A	#N/A	#N/A	0	0	0	0	0	0	0	0
RPL7P28	ENSG00000218632	#N/A	#N/A	#N/A	#N/A	#N/A	0	0	0	0	0	0	0	0
CD164	ENSG00000135535	1.03011	0.0427987	0.748097	0.999885	1	801	103.278	576	101.781	928	116.57	721	111.395
AL359711.2	ENSG00000260273	#N/A	#N/A	#N/A	#N/A	#N/A	0	0	0	0	0	0	0	0
PPIL6	ENSG00000185250	1.1392	0.188016	0.577291	0.999885	1	46	5.93109	35	6.18458	50	6.28069	30	4.63503
SMPD2	ENSG00000135587	-1.25142	-0.323565	0.357199	0.999885	1	33	4.25491	31	5.47777	27	3.39157	27	4.17153
MICAL1	ENSG00000135596	-1.05617	-0.0788366	0.573755	0.999885	1	542	69.8837	360	63.6128	445	55.8982	447	69.0619
ZBTB24	ENSG00000112365	1.11301	0.154463	0.29838	0.999885	1	332	42.807	222	39.2279	383	48.1101	274	42.3333
AL109947.1	ENSG00000223537	#N/A	#N/A	#N/A	#N/A	#N/A	0	0	0	0	0	0	0	0
AK9	ENSG00000155085	-1.06936	-0.0967531	0.709878	0.999885	1	70	9.02557	62	10.9555	73	9.16981	56	8.65206
FIG4	ENSG00000112367	1.06059	0.0848715	0.680019	0.999885	1	145	18.6958	125	22.0878	201	25.2484	126	19.4671
AL512303.1	ENSG00000232311	11.6145	3.53785	0.269165	0.999885	1	1	0.128937	0	0	2	0.251228	0	0
GPR6	ENSG00000146360	#N/A	#N/A	#N/A	#N/A	#N/A	0	0	0	0	0	0	0	0
WASF1	ENSG00000112290	-1.35858	-0.442096	0.00175436	0.04097	1	400	51.5747	386	68.2071	411	51.6273	465	71.843
CDC40	ENSG00000168438	1.2965	0.374623	0.00869186	0.143127	1	491	63.3079	295	52.1272	536	67.329	316	48.8223
METTL24	ENSG00000053328	1.34038	0.422641	0.730426	0.999885	1	7	0.902557	2	0.353405	0	0	2	0.309002
DDO	ENSG00000203797	-5.59845	-2.48503	0.410036	0.999885	1	0	0	1	0.176702	0	0	0	0
SLC22A16	ENSG00000004809	4.53655	2.1816	0.51397	0.999885	1	0	0	0	0	1	0.125614	0	0
RN7SL617P	ENSG00000241162	#N/A	#N/A	#N/A	#N/A	#N/A	0	0	0	0	0	0	0	0
AC002464.1	ENSG00000260188	#N/A	#N/A	#N/A	#N/A	#N/A	0	0	0	0	0	0	0	0
AL512430.3	ENSG00000219559	#N/A	#N/A	#N/A	#N/A	#N/A	0	0	0	0	0	0	0	0
AL512430.4	ENSG00000270934	#N/A	#N/A	#N/A	#N/A	#N/A	0	0	0	0	0	0	0	0
CDK19	ENSG00000155111	1.12683	0.17227	0.196905	0.999885	1	875	112.82	520	91.8852	907	113.932	704	108.769
AL512430.1	ENSG00000213150	#N/A	#N/A	#N/A	#N/A	#N/A	0	0	0	0	0	0	0	0
AL512430.2	ENSG00000217041	#N/A	#N/A	#N/A	#N/A	#N/A	0	0	0	0	0	0	0	0
AL603914.1	ENSG00000219150	-2.00734	-1.00528	0.383796	0.999885	1	6	0.773621	1	0.176702	0	0	9	1.39051
RNU6-957P	ENSG00000200522	#N/A	#N/A	#N/A	#N/A	#N/A	0	0	0	0	0	0	0	0
SNORA40C	ENSG00000212587	#N/A	#N/A	#N/A	#N/A	#N/A	0	0	0	0	0	0	0	0
RNU6-1115P	ENSG00000199360	#N/A	#N/A	#N/A	#N/A	#N/A	0	0	0	0	0	0	0	0
CNN2P9	ENSG00000213149	#N/A	#N/A	#N/A	#N/A	#N/A	0	0	0	0	0	0	0	0
Z84480.1	ENSG00000271607	-1.23101	-0.299838	0.86966	0.999885	1	1	0.128937	0	0	0	0	1	0.154501
AMD1	ENSG00000123505	-1.06342	-0.0887112	0.496483	0.999885	1	1049	135.255	900	159.032	1182	148.476	927	143.222
AL357515.1	ENSG00000219329	#N/A	#N/A	#N/A	#N/A	#N/A	0	0	0	0	0	0	0	0
GTF3C6	ENSG00000155115	1.14727	0.198211	0.440058	0.999885	1	82	10.5728	64	11.3089	135	16.9579	82	12.6691
RPF2	ENSG00000197498	1.26458	0.338659	0.0203	0.271054	1	414	53.3798	264	46.6494	452	56.7775	264	40.7883
GSTM2P1	ENSG00000218803	#N/A	#N/A	#N/A	#N/A	#N/A	0	0	0	0	0	0	0	0
SLC16A10	ENSG00000112394	-1.20099	-0.264223	0.211507	0.999885	1	105	13.5384	105	18.5537	113	14.1944	97	14.9866
RNU6-960P	ENSG00000200926	#N/A	#N/A	#N/A	#N/A	#N/A	0	0	0	0	0	0	0	0
AL360227.1	ENSG00000231046	#N/A	#N/A	#N/A	#N/A	#N/A	0	0	0	0	0	0	0	0
MFSD4B	ENSG00000173214	1.05461	0.0767158	0.564274	0.999885	1	973	125.455	595	105.138	810	101.747	713	110.159
AL080317.1	ENSG00000230177	1.23162	0.300561	0.35321	0.999885	1	59	7.60727	45	7.9516	64	8.03929	32	4.94403
AL080317.2	ENSG00000271789	#N/A	#N/A	#N/A	#N/A	#N/A	0	0	0	0	0	0	0	0
REV3L	ENSG00000009413	1.15378	0.20637	0.101198	0.837106	1	2999	386.681	1645	290.675	2720	341.67	2202	340.211
AL080317.3	ENSG00000272356	#N/A	#N/A	#N/A	#N/A	#N/A	0	0	0	0	0	0	0	0
FCF1P5	ENSG00000220392	#N/A	#N/A	#N/A	#N/A	#N/A	0	0	0	0	0	0	0	0
REV3L-IT1	ENSG00000229276	4.62703	2.21009	0.00984867	0.157457	1	17	2.19192	4	0.706809	14	1.75859	1	0.154501
BRD7P4	ENSG00000218676	#N/A	#N/A	#N/A	#N/A	#N/A	0	0	0	0	0	0	0	0
TRAF3IP2-AS1	ENSG00000231889	1.04767	0.0671789	0.630597	0.999885	1	581	74.9123	368	65.0264	493	61.9276	424	65.5084
AL136310.1	ENSG00000220506	#N/A	#N/A	#N/A	#N/A	#N/A	0	0	0	0	0	0	0	0
TRAF3IP2	ENSG00000056972	-1.68409	-0.751973	0.301481	0.999885	1	6	0.773621	12	2.12043	7	0.879297	5	0.772505
Z97989.1	ENSG00000255389	#N/A	#N/A	#N/A	#N/A	#N/A	0	0	0	0	0	0	0	0
FYN	ENSG00000010810	-1.11952	-0.162884	0.24025	0.999885	1	536	69.1101	421	74.3917	511	64.1887	484	74.7785
LINC02527	ENSG00000227012	#N/A	#N/A	#N/A	#N/A	#N/A	0	0	0	0	0	0	0	0
WISP3	ENSG00000112761	4.53655	2.1816	0.51397	0.999885	1	0	0	0	0	1	0.125614	0	0
TUBE1	ENSG00000074935	-1.00842	-0.0120934	0.962636	0.999885	1	89	11.4754	66	11.6624	138	17.3347	112	17.3041
FAM229B	ENSG00000203778	1.07811	0.108505	0.739564	0.999885	1	52	6.70471	41	7.24479	57	7.15999	37	5.71654
LAMA4	ENSG00000112769	-1.90313	-0.928372	0.0132004	0.197085	1	30	3.8681	28	4.94766	31	3.89403	63	9.73356
Z99289.1	ENSG00000237234	#N/A	#N/A	#N/A	#N/A	#N/A	0	0	0	0	0	0	0	0
RNU6-1226P	ENSG00000207044	#N/A	#N/A	#N/A	#N/A	#N/A	0	0	0	0	0	0	0	0
Z99289.2	ENSG00000270661	#N/A	#N/A	#N/A	#N/A	#N/A	0	0	0	0	0	0	0	0
Z99289.3	ENSG00000271208	#N/A	#N/A	#N/A	#N/A	#N/A	0	0	0	0	0	0	0	0
AL365214.2	ENSG00000226440	#N/A	#N/A	#N/A	#N/A	#N/A	0	0	0	0	0	0	0	0
AL365214.3	ENSG00000281613	#N/A	#N/A	#N/A	#N/A	#N/A	0	0	0	0	0	0	0	0
AL365214.1	ENSG00000216663	#N/A	#N/A	#N/A	#N/A	#N/A	0	0	0	0	0	0	0	0
RFPL4B	ENSG00000251258	#N/A	#N/A	#N/A	#N/A	#N/A	0	0	0	0	0	0	0	0
RPSAP45	ENSG00000219773	#N/A	#N/A	#N/A	#N/A	#N/A	0	0	0	0	0	0	0	0
KRT18P65	ENSG00000215807	#N/A	#N/A	#N/A	#N/A	#N/A	0	0	0	0	0	0	0	0
FEM1AP3	ENSG00000217770	#N/A	#N/A	#N/A	#N/A	#N/A	0	0	0	0	0	0	0	0
AL357514.1	ENSG00000232299	#N/A	#N/A	#N/A	#N/A	#N/A	0	0	0	0	0	0	0	0
AL358942.1	ENSG00000225580	#N/A	#N/A	#N/A	#N/A	#N/A	0	0	0	0	0	0	0	0
AL360085.1	ENSG00000271498	#N/A	#N/A	#N/A	#N/A	#N/A	0	0	0	0	0	0	0	0
RNU6-1163P	ENSG00000201386	#N/A	#N/A	#N/A	#N/A	#N/A	0	0	0	0	0	0	0	0
FCF1P10	ENSG00000218490	#N/A	#N/A	#N/A	#N/A	#N/A	0	0	0	0	0	0	0	0
SOCS5P5	ENSG00000216904	#N/A	#N/A	#N/A	#N/A	#N/A	0	0	0	0	0	0	0	0
AL589684.1	ENSG00000223811	#N/A	#N/A	#N/A	#N/A	#N/A	0	0	0	0	0	0	0	0
LINC02518	ENSG00000232316	#N/A	#N/A	#N/A	#N/A	#N/A	0	0	0	0	0	0	0	0
AL513123.1	ENSG00000236347	#N/A	#N/A	#N/A	#N/A	#N/A	0	0	0	0	0	0	0	0
RPS27AP11	ENSG00000218208	#N/A	#N/A	#N/A	#N/A	#N/A	0	0	0	0	0	0	0	0
LINC02541	ENSG00000230943	#N/A	#N/A	#N/A	#N/A	#N/A	0	0	0	0	0	0	0	0
FO393415.3	ENSG00000231912	#N/A	#N/A	#N/A	#N/A	#N/A	0	0	0	0	0	0	0	0
FO393415.2	ENSG00000219758	#N/A	#N/A	#N/A	#N/A	#N/A	0	0	0	0	0	0	0	0
MARCKS	ENSG00000277443	1.18575	0.245795	0.0562625	0.563815	1	1427	183.993	938	165.747	1813	227.738	1174	181.384
LINC01268	ENSG00000227502	#N/A	#N/A	#N/A	#N/A	#N/A	0	0	0	0	0	0	0	0
FO393415.1	ENSG00000175967	1.44604	0.532111	0.752877	0.999885	1	1	0.128937	0	0	1	0.125614	1	0.154501
HDAC2	ENSG00000196591	1.17237	0.229422	0.0722316	0.670115	1	1801	232.215	1164	205.681	2110	265.045	1413	218.31
HDAC2-AS2	ENSG00000228624	-1.40667	-0.492285	0.067656	0.641043	1	58	7.47833	53	9.36522	57	7.15999	72	11.1241
NUDT19P3	ENSG00000216723	-1.2594	-0.332741	0.836395	0.999885	1	0	0	2	0.353405	2	0.251228	0	0
HS3ST5	ENSG00000249853	-1.39276	-0.47795	0.013273	0.198004	1	121	15.6013	126	22.2645	131	16.4554	145	22.4026
RPSAP43	ENSG00000216471	#N/A	#N/A	#N/A	#N/A	#N/A	0	0	0	0	0	0	0	0
RNA5SP213	ENSG00000212333	#N/A	#N/A	#N/A	#N/A	#N/A	0	0	0	0	0	0	0	0
DNAJA1P4	ENSG00000218089	#N/A	#N/A	#N/A	#N/A	#N/A	0	0	0	0	0	0	0	0
AL138830.2	ENSG00000232395	4.53661	2.18161	0.513965	0.999885	1	1	0.128937	0	0	0	0	0	0
AL138830.1	ENSG00000226079	#N/A	#N/A	#N/A	#N/A	#N/A	0	0	0	0	0	0	0	0
RNU6-475P	ENSG00000251882	#N/A	#N/A	#N/A	#N/A	#N/A	0	0	0	0	0	0	0	0
AL606845.1	ENSG00000219619	#N/A	#N/A	#N/A	#N/A	#N/A	0	0	0	0	0	0	0	0
LINC02534	ENSG00000228777	#N/A	#N/A	#N/A	#N/A	#N/A	0	0	0	0	0	0	0	0
FRK	ENSG00000111816	1.10453	0.143436	0.674687	0.999885	1	40	5.15747	23	4.06415	33	4.14526	28	4.32603
TPI1P3	ENSG00000186743	#N/A	#N/A	#N/A	#N/A	#N/A	0	0	0	0	0	0	0	0
NT5DC1	ENSG00000178425	-1.12286	-0.167172	0.443117	0.999885	1	130	16.7618	103	18.2003	174	21.8568	162	25.0292
COL10A1	ENSG00000123500	#N/A	#N/A	#N/A	#N/A	#N/A	0	0	0	0	0	0	0	0
NIP7P3	ENSG00000218428	#N/A	#N/A	#N/A	#N/A	#N/A	0	0	0	0	0	0	0	0
AL050331.2	ENSG00000236326	#N/A	#N/A	#N/A	#N/A	#N/A	0	0	0	0	0	0	0	0
TSPYL4	ENSG00000187189	1.02564	0.0365254	0.79521	0.999885	1	473	60.9871	343	60.6089	526	66.0729	409	63.1909
DSE	ENSG00000111817	-1.10388	-0.142587	0.387955	0.999885	1	178	22.9507	131	23.148	189	23.741	182	28.1192
AL050331.3	ENSG00000237021	-1.72133	-0.783521	0.0597577	0.586926	1	18	2.32086	22	3.88745	15	1.88421	22	3.39902
AL050331.1	ENSG00000233558	#N/A	#N/A	#N/A	#N/A	#N/A	0	0	0	0	0	0	0	0
TSPYL1	ENSG00000189241	1.35335	0.436536	0.00202389	0.0456358	1	513	66.1446	336	59.372	623	78.2574	308	47.5863
AL590542.1	ENSG00000240050	-1.6589	-0.73023	0.115265	0.910536	1	16	2.06299	16	2.82724	12	1.50737	20	3.09002
CBX3P9	ENSG00000217241	#N/A	#N/A	#N/A	#N/A	#N/A	0	0	0	0	0	0	0	0
KRT18P22	ENSG00000218153	#N/A	#N/A	#N/A	#N/A	#N/A	0	0	0	0	0	0	0	0
Z84488.1	ENSG00000244158	#N/A	#N/A	#N/A	#N/A	#N/A	0	0	0	0	0	0	0	0
CALHM6	ENSG00000188820	#N/A	#N/A	#N/A	#N/A	#N/A	0	0	0	0	0	0	0	0
AL445224.1	ENSG00000234117	#N/A	#N/A	#N/A	#N/A	#N/A	0	0	0	0	0	0	0	0
TRAPPC3L	ENSG00000173626	-5.59845	-2.48503	0.410036	0.999885	1	0	0	1	0.176702	0	0	0	0
CALHM5	ENSG00000178033	2.07974	1.0564	0.524494	0.999885	1	1	0.128937	0	0	2	0.251228	1	0.154501
CALHM4	ENSG00000164451	#N/A	#N/A	#N/A	#N/A	#N/A	0	0	0	0	0	0	0	0
RWDD1	ENSG00000111832	1.12612	0.171365	0.416042	0.999885	1	170	21.9192	122	21.5577	259	32.534	173	26.7287
RSPH4A	ENSG00000111834	1.15566	0.208715	0.772932	0.999885	1	10	1.28937	3	0.530107	11	1.38175	11	1.69951
ZUFSP	ENSG00000153975	1.05914	0.0828971	0.659335	0.999885	1	180	23.2086	154	27.2122	259	32.534	165	25.4927
KPNA5	ENSG00000196911	1.24496	0.3161	0.0225317	0.292274	1	635	81.8748	360	63.6128	645	81.021	434	67.0534
FAM162B	ENSG00000183807	-2.7961	-1.48342	0.122142	0.940745	1	1	0.128937	10	1.76702	5	0.628069	3	0.463503
GPRC6A	ENSG00000173612	#N/A	#N/A	#N/A	#N/A	#N/A	0	0	0	0	0	0	0	0
RFX6	ENSG00000185002	4.53661	2.18161	0.513965	0.999885	1	1	0.128937	0	0	0	0	0	0
RPS29P13	ENSG00000217089	#N/A	#N/A	#N/A	#N/A	#N/A	0	0	0	0	0	0	0	0
RNA5SP214	ENSG00000200248	#N/A	#N/A	#N/A	#N/A	#N/A	0	0	0	0	0	0	0	0
VGLL2	ENSG00000170162	#N/A	#N/A	#N/A	#N/A	#N/A	0	0	0	0	0	0	0	0
ROS1	ENSG00000047936	-2.24185	-1.16469	0.515803	0.999885	1	0	0	2	0.353405	1	0.125614	0	0
RN7SKP18	ENSG00000251814	#N/A	#N/A	#N/A	#N/A	#N/A	0	0	0	0	0	0	0	0
RN7SKP51	ENSG00000222713	#N/A	#N/A	#N/A	#N/A	#N/A	0	0	0	0	0	0	0	0
AL132671.2	ENSG00000282218	#N/A	#N/A	#N/A	#N/A	#N/A	0	0	0	0	0	0	0	0
RAP1BP3	ENSG00000219703	#N/A	#N/A	#N/A	#N/A	#N/A	0	0	0	0	0	0	0	0
AL132671.1	ENSG00000226181	#N/A	#N/A	#N/A	#N/A	#N/A	0	0	0	0	0	0	0	0
DCBLD1	ENSG00000164465	-1.27613	-0.35178	0.760753	0.999885	1	2	0.257874	1	0.176702	2	0.251228	3	0.463503
RNU6-253P	ENSG00000207461	#N/A	#N/A	#N/A	#N/A	#N/A	0	0	0	0	0	0	0	0
GOPC	ENSG00000047932	1.43582	0.521877	0.000187705	0.00662979	1	593	76.4595	311	54.9544	710	89.1859	390	60.2554
NEPNP	ENSG00000218233	11.6145	3.53785	0.269115	0.999885	1	1	0.128937	0	0	2	0.251228	0	0
NUS1	ENSG00000153989	1.73476	0.794734	8.82655e-09	1.28201e-06	0.000514085	712	91.803	344	60.7856	923	115.942	382	59.0194
SLC35F1	ENSG00000196376	3.90529	1.96543	0.0552427	0.555412	1	9	1.16043	2	0.353405	7	0.879297	1	0.154501
AL450405.1	ENSG00000230202	#N/A	#N/A	#N/A	#N/A	#N/A	0	0	0	0	0	0	0	0
AL589993.1	ENSG00000216809	#N/A	#N/A	#N/A	#N/A	#N/A	0	0	0	0	0	0	0	0
CEP85L	ENSG00000111860	1.24997	0.321892	0.0246331	0.313228	1	507	65.3709	271	47.8863	472	59.2898	334	51.6033
Z99496.1	ENSG00000169075	#N/A	#N/A	#N/A	#N/A	#N/A	0	0	0	0	0	0	0	0
PLN	ENSG00000198523	#N/A	#N/A	#N/A	#N/A	#N/A	0	0	0	0	0	0	0	0
SSXP10	ENSG00000217330	#N/A	#N/A	#N/A	#N/A	#N/A	0	0	0	0	0	0	0	0
SELENOKP3	ENSG00000225549	#N/A	#N/A	#N/A	#N/A	#N/A	0	0	0	0	0	0	0	0
MCM9	ENSG00000111877	-1.06466	-0.0903909	0.576999	0.999885	1	313	40.3572	299	52.834	356	44.7185	246	38.0072
ASF1A	ENSG00000111875	-1.04361	-0.0615785	0.797557	0.999885	1	88	11.3464	87	15.3731	147	18.4652	102	15.7591
AL365275.1	ENSG00000253194	15.0502	3.91171	0.239876	0.999885	1	0	0	0	0	4	0.502456	0	0
FAM184A	ENSG00000111879	1.59025	0.669252	2.67474e-05	0.00130802	1	297	38.2942	138	24.3849	313	39.3171	158	24.4112
Y_RNA_292	ENSG00000222649	#N/A	#N/A	#N/A	#N/A	#N/A	0	0	0	0	0	0	0	0
MIR548B	ENSG00000207982	#N/A	#N/A	#N/A	#N/A	#N/A	0	0	0	0	0	0	0	0
AL022722.2	ENSG00000220139	#N/A	#N/A	#N/A	#N/A	#N/A	0	0	0	0	0	0	0	0
MAN1A1	ENSG00000111885	1.65396	0.725926	1.12127e-07	1.18309e-05	0.00653063	822	105.986	335	59.1953	915	114.937	479	74.006
AL022722.1	ENSG00000216316	#N/A	#N/A	#N/A	#N/A	#N/A	0	0	0	0	0	0	0	0
RNU6-194P	ENSG00000200732	#N/A	#N/A	#N/A	#N/A	#N/A	0	0	0	0	0	0	0	0
MIR3144	ENSG00000265725	#N/A	#N/A	#N/A	#N/A	#N/A	0	0	0	0	0	0	0	0
RNU6-214P	ENSG00000206857	#N/A	#N/A	#N/A	#N/A	#N/A	0	0	0	0	0	0	0	0
RNA5SP215	ENSG00000200310	#N/A	#N/A	#N/A	#N/A	#N/A	0	0	0	0	0	0	0	0
COX6A1P3	ENSG00000216710	#N/A	#N/A	#N/A	#N/A	#N/A	0	0	0	0	0	0	0	0
TBC1D32	ENSG00000146350	-1.187	-0.247326	0.0750531	0.685693	1	482	62.1475	432	76.3354	518	65.068	484	74.7785
RNU6-1286P	ENSG00000206598	#N/A	#N/A	#N/A	#N/A	#N/A	0	0	0	0	0	0	0	0
Y_RNA_293	ENSG00000207403	#N/A	#N/A	#N/A	#N/A	#N/A	0	0	0	0	0	0	0	0
AL139098.1	ENSG00000220447	#N/A	#N/A	#N/A	#N/A	#N/A	0	0	0	0	0	0	0	0
AL139098.2	ENSG00000272714	#N/A	#N/A	#N/A	#N/A	#N/A	0	0	0	0	0	0	0	0
GJA1	ENSG00000152661	1.06989	0.0974585	0.742914	0.999885	1	82	10.5728	36	6.36128	70	8.79297	75	11.5876
RNU4-35P	ENSG00000199458	#N/A	#N/A	#N/A	#N/A	#N/A	0	0	0	0	0	0	0	0
AL138729.1	ENSG00000219784	#N/A	#N/A	#N/A	#N/A	#N/A	0	0	0	0	0	0	0	0
RNU4-76P	ENSG00000201379	#N/A	#N/A	#N/A	#N/A	#N/A	0	0	0	0	0	0	0	0
RNU2-8P	ENSG00000222659	#N/A	#N/A	#N/A	#N/A	#N/A	0	0	0	0	0	0	0	0
AL603865.2	ENSG00000220326	#N/A	#N/A	#N/A	#N/A	#N/A	0	0	0	0	0	0	0	0
SLC25A5P7	ENSG00000218180	#N/A	#N/A	#N/A	#N/A	#N/A	0	0	0	0	0	0	0	0
RPL23AP48	ENSG00000219135	#N/A	#N/A	#N/A	#N/A	#N/A	0	0	0	0	0	0	0	0
AL603865.1	ENSG00000217139	#N/A	#N/A	#N/A	#N/A	#N/A	0	0	0	0	0	0	0	0
HMGB3P18	ENSG00000220184	#N/A	#N/A	#N/A	#N/A	#N/A	0	0	0	0	0	0	0	0
RNU1-18P	ENSG00000199932	#N/A	#N/A	#N/A	#N/A	#N/A	0	0	0	0	0	0	0	0
HSF2	ENSG00000025156	-1.13019	-0.176568	0.240447	0.999885	1	246	31.7184	256	45.2358	337	42.3319	250	38.6252
Z99129.4	ENSG00000279453	#N/A	#N/A	#N/A	#N/A	#N/A	0	0	0	0	0	0	0	0
SERINC1	ENSG00000111897	1.76513	0.819771	4.51981e-10	9.46934e-08	2.63248e-05	1265	163.105	558	98.5999	1665	209.147	726	112.168
Z99129.1	ENSG00000275339	#N/A	#N/A	#N/A	#N/A	#N/A	0	0	0	0	0	0	0	0
PKIB	ENSG00000135549	1.22409	0.291708	0.78774	0.999885	1	1	0.128937	2	0.353405	7	0.879297	3	0.463503
Z99129.3	ENSG00000279114	-1.81398	-0.859159	0.088507	0.766319	1	26	3.35236	27	4.77096	9	1.13052	22	3.39902
Z99129.2	ENSG00000277408	#N/A	#N/A	#N/A	#N/A	#N/A	0	0	0	0	0	0	0	0
AL512283.1	ENSG00000272472	#N/A	#N/A	#N/A	#N/A	#N/A	0	0	0	0	0	0	0	0
RN7SL564P	ENSG00000240606	#N/A	#N/A	#N/A	#N/A	#N/A	0	0	0	0	0	0	0	0
FABP7	ENSG00000164434	#N/A	#N/A	#N/A	#N/A	#N/A	0	0	0	0	0	0	0	0
SMPDL3A	ENSG00000172594	#N/A	#N/A	#N/A	#N/A	#N/A	0	0	0	0	0	0	0	0
ATP5LP2	ENSG00000232362	#N/A	#N/A	#N/A	#N/A	#N/A	0	0	0	0	0	0	0	0
CLVS2	ENSG00000146352	-1.23493	-0.304424	0.0647573	0.621873	1	181	23.3376	143	25.2684	168	21.1031	190	29.3552
TRDN	ENSG00000186439	#N/A	#N/A	#N/A	#N/A	#N/A	0	0	0	0	0	0	0	0
TRDN-AS1	ENSG00000235535	-1.5656	-0.646715	0.425366	0.999885	1	6	0.773621	4	0.706809	3	0.376842	7	1.08151
NKAIN2	ENSG00000188580	#N/A	#N/A	#N/A	#N/A	#N/A	0	0	0	0	0	0	0	0
AL354936.1	ENSG00000237321	#N/A	#N/A	#N/A	#N/A	#N/A	0	0	0	0	0	0	0	0
RNF217-AS1	ENSG00000236548	1.6346	0.708942	0.429998	0.999885	1	8	1.03149	0	0	7	0.879297	7	1.08151
RNF217	ENSG00000146373	#N/A	#N/A	#N/A	#N/A	#N/A	0	0	0	0	0	0	0	0
TPD52L1	ENSG00000111907	11.6146	3.53787	0.270416	0.999885	1	2	0.257874	0	0	1	0.125614	0	0
HDDC2	ENSG00000111906	1.09914	0.136372	0.681281	0.999885	1	56	7.22046	60	10.6021	83	10.426	36	5.56204
AL450332.1	ENSG00000226409	#N/A	#N/A	#N/A	#N/A	#N/A	0	0	0	0	0	0	0	0
AL365259.1	ENSG00000237742	1.44606	0.53213	0.762947	0.999885	1	2	0.257874	0	0	0	0	1	0.154501
LINC02523	ENSG00000224506	15.2643	3.93209	0.23794	0.999885	1	4	0.515747	0	0	0	0	0	0
HEY2	ENSG00000135547	4.53661	2.18161	0.513965	0.999885	1	1	0.128937	0	0	0	0	0	0
NCOA7	ENSG00000111912	-1.07926	-0.110039	0.403556	0.999885	1	874	112.691	684	120.864	1030	129.382	907	140.132
NCOA7-AS1	ENSG00000232131	#N/A	#N/A	#N/A	#N/A	#N/A	0	0	0	0	0	0	0	0
RN7SKP56	ENSG00000222445	#N/A	#N/A	#N/A	#N/A	#N/A	0	0	0	0	0	0	0	0
HINT3	ENSG00000111911	-1.057	-0.0799725	0.623077	0.999885	1	187	24.1112	151	26.682	215	27.007	177	27.3467
RNA5SP216	ENSG00000251920	#N/A	#N/A	#N/A	#N/A	#N/A	0	0	0	0	0	0	0	0
TRMT11	ENSG00000066651	1.49339	0.578594	0.000128404	0.00488479	1	370	47.7066	215	37.991	406	50.9992	184	28.4282
AC020559.1	ENSG00000231842	2.70338	1.43477	0.0478089	0.504811	1	20	2.57874	4	0.706809	12	1.50737	5	0.772505
PPP1R14BP5	ENSG00000213133	#N/A	#N/A	#N/A	#N/A	#N/A	0	0	0	0	0	0	0	0
CENPW	ENSG00000203760	-1.10445	-0.143327	0.646244	0.999885	1	56	7.22046	35	6.18458	53	6.65754	58	8.96106
MIR588	ENSG00000207632	#N/A	#N/A	#N/A	#N/A	#N/A	0	0	0	0	0	0	0	0
RNU6-200P	ENSG00000201613	#N/A	#N/A	#N/A	#N/A	#N/A	0	0	0	0	0	0	0	0
VIM2P	ENSG00000220548	#N/A	#N/A	#N/A	#N/A	#N/A	0	0	0	0	0	0	0	0
AL359535.1	ENSG00000275953	#N/A	#N/A	#N/A	#N/A	#N/A	0	0	0	0	0	0	0	0
PRELID1P1	ENSG00000217325	#N/A	#N/A	#N/A	#N/A	#N/A	0	0	0	0	0	0	0	0
RPS4XP9	ENSG00000217404	2.07406	1.05246	0.216361	0.999885	1	15	1.93405	3	0.530107	4	0.502456	4	0.618004
RSPO3	ENSG00000146374	#N/A	#N/A	#N/A	#N/A	#N/A	0	0	0	0	0	0	0	0
RNF146	ENSG00000118518	1.4765	0.56218	0.004884	0.0919388	1	230	29.6555	147	25.9752	339	42.5831	149	23.0206
ECHDC1	ENSG00000093144	1.1019	0.139989	0.317396	0.999885	1	524	67.5629	346	61.139	562	70.595	415	64.1179
RNA5SP217	ENSG00000251768	#N/A	#N/A	#N/A	#N/A	#N/A	0	0	0	0	0	0	0	0
YWHAZP4	ENSG00000213131	-1.1084	-0.148481	0.570811	0.999885	1	85	10.9596	54	9.54192	68	8.54174	77	11.8966
RPL5P18	ENSG00000220744	#N/A	#N/A	#N/A	#N/A	#N/A	0	0	0	0	0	0	0	0
AL590002.1	ENSG00000220522	#N/A	#N/A	#N/A	#N/A	#N/A	0	0	0	0	0	0	0	0
AL096711.1	ENSG00000220694	#N/A	#N/A	#N/A	#N/A	#N/A	0	0	0	0	0	0	0	0
AL096711.2	ENSG00000255330	1.06392	0.0893951	0.496301	0.999885	1	1064	137.189	779	137.651	1071	134.532	766	118.348
KIAA0408	ENSG00000189367	-1.02782	-0.0395841	0.762429	0.999885	1	959	123.65	792	139.948	1182	148.476	905	139.823
SOGA3	ENSG00000214338	1.66395	0.734615	4.63369e-08	5.54169e-06	0.0026988	974	125.584	445	78.6325	1132	142.195	532	82.1945
C6orf58	ENSG00000184530	-1.07611	-0.105829	0.917837	0.999885	1	2	0.257874	2	0.353405	4	0.502456	3	0.463503
AL592291.1	ENSG00000219284	-5.59845	-2.48503	0.410036	0.999885	1	0	0	1	0.176702	0	0	0	0
AL356432.1	ENSG00000218187	#N/A	#N/A	#N/A	#N/A	#N/A	0	0	0	0	0	0	0	0
AL356432.3	ENSG00000260212	#N/A	#N/A	#N/A	#N/A	#N/A	0	0	0	0	0	0	0	0
AL356432.2	ENSG00000219699	#N/A	#N/A	#N/A	#N/A	#N/A	0	0	0	0	0	0	0	0
LINC02536	ENSG00000281248	#N/A	#N/A	#N/A	#N/A	#N/A	0	0	0	0	0	0	0	0
THEMIS	ENSG00000172673	#N/A	#N/A	#N/A	#N/A	#N/A	0	0	0	0	0	0	0	0
MRPS17P5	ENSG00000274493	#N/A	#N/A	#N/A	#N/A	#N/A	0	0	0	0	0	0	0	0
PTPRK	ENSG00000152894	2.63791	1.3994	0.347964	0.999885	1	7	0.902557	0	0	0	0	2	0.309002
AL590006.1	ENSG00000227945	#N/A	#N/A	#N/A	#N/A	#N/A	0	0	0	0	0	0	0	0
AL034349.1	ENSG00000224733	4.53661	2.18161	0.513965	0.999885	1	1	0.128937	0	0	0	0	0	0
EEF1DP5	ENSG00000213130	#N/A	#N/A	#N/A	#N/A	#N/A	0	0	0	0	0	0	0	0
Y_RNA_294	ENSG00000206982	#N/A	#N/A	#N/A	#N/A	#N/A	0	0	0	0	0	0	0	0
AL080315.1	ENSG00000220110	#N/A	#N/A	#N/A	#N/A	#N/A	0	0	0	0	0	0	0	0
Y_RNA_295	ENSG00000202200	#N/A	#N/A	#N/A	#N/A	#N/A	0	0	0	0	0	0	0	0
LAMA2	ENSG00000196569	-14.6271	-3.87057	0.191208	0.999885	1	0	0	0	0	0	0	3	0.463503
MESTP1	ENSG00000220884	#N/A	#N/A	#N/A	#N/A	#N/A	0	0	0	0	0	0	0	0
BMPR1APS1	ENSG00000219642	#N/A	#N/A	#N/A	#N/A	#N/A	0	0	0	0	0	0	0	0
RNU6-861P	ENSG00000252554	#N/A	#N/A	#N/A	#N/A	#N/A	0	0	0	0	0	0	0	0
AL356124.2	ENSG00000233351	#N/A	#N/A	#N/A	#N/A	#N/A	0	0	0	0	0	0	0	0
AL356124.1	ENSG00000226149	#N/A	#N/A	#N/A	#N/A	#N/A	0	0	0	0	0	0	0	0
ARHGAP18	ENSG00000146376	#N/A	#N/A	#N/A	#N/A	#N/A	0	0	0	0	0	0	0	0
RPL5P21	ENSG00000218689	#N/A	#N/A	#N/A	#N/A	#N/A	0	0	0	0	0	0	0	0
AL451046.2	ENSG00000219666	#N/A	#N/A	#N/A	#N/A	#N/A	0	0	0	0	0	0	0	0
B3GALNT2P1	ENSG00000218725	#N/A	#N/A	#N/A	#N/A	#N/A	0	0	0	0	0	0	0	0
AL451046.1	ENSG00000219302	#N/A	#N/A	#N/A	#N/A	#N/A	0	0	0	0	0	0	0	0
TMEM244	ENSG00000203756	#N/A	#N/A	#N/A	#N/A	#N/A	0	0	0	0	0	0	0	0
L3MBTL3	ENSG00000198945	25.771	4.68768	0.143487	0.999885	1	5	0.644684	0	0	2	0.251228	0	0
AL355581.1	ENSG00000227678	#N/A	#N/A	#N/A	#N/A	#N/A	0	0	0	0	0	0	0	0
SAMD3	ENSG00000164483	#N/A	#N/A	#N/A	#N/A	#N/A	0	0	0	0	0	0	0	0
TMEM200A	ENSG00000164484	#N/A	#N/A	#N/A	#N/A	#N/A	0	0	0	0	0	0	0	0
Y_RNA_296	ENSG00000202438	#N/A	#N/A	#N/A	#N/A	#N/A	0	0	0	0	0	0	0	0
AL583803.1	ENSG00000229923	#N/A	#N/A	#N/A	#N/A	#N/A	0	0	0	0	0	0	0	0
SMLR1	ENSG00000256162	#N/A	#N/A	#N/A	#N/A	#N/A	0	0	0	0	0	0	0	0
EPB41L2	ENSG00000079819	-1.28399	-0.360631	0.726874	0.999885	1	2	0.257874	1	0.176702	5	0.628069	6	0.927006
AKAP7	ENSG00000118507	1.36225	0.445987	0.344026	0.999885	1	17	2.19192	16	2.82724	31	3.89403	11	1.69951
AL137222.1	ENSG00000218857	#N/A	#N/A	#N/A	#N/A	#N/A	0	0	0	0	0	0	0	0
RPL21P67	ENSG00000219776	#N/A	#N/A	#N/A	#N/A	#N/A	0	0	0	0	0	0	0	0
ARG1	ENSG00000118520	#N/A	#N/A	#N/A	#N/A	#N/A	0	0	0	0	0	0	0	0
MED23	ENSG00000112282	1.24209	0.312771	0.0267917	0.331794	1	543	70.0127	301	53.1874	544	68.334	375	57.9379
ENPP3	ENSG00000154269	#N/A	#N/A	#N/A	#N/A	#N/A	0	0	0	0	0	0	0	0
RNU4-18P	ENSG00000252560	#N/A	#N/A	#N/A	#N/A	#N/A	0	0	0	0	0	0	0	0
OR2A4	ENSG00000180658	#N/A	#N/A	#N/A	#N/A	#N/A	0	0	0	0	0	0	0	0
CTAGE9	ENSG00000236761	11.6146	3.53787	0.270428	0.999885	1	2	0.257874	0	0	1	0.125614	0	0
AC005587.1	ENSG00000216917	#N/A	#N/A	#N/A	#N/A	#N/A	0	0	0	0	0	0	0	0
MIR548H5	ENSG00000266807	#N/A	#N/A	#N/A	#N/A	#N/A	0	0	0	0	0	0	0	0
ENPP1	ENSG00000197594	-1.82701	-0.869481	0.546976	0.999885	1	0	0	1	0.176702	2	0.251228	2	0.309002
SELENOKP2	ENSG00000219532	#N/A	#N/A	#N/A	#N/A	#N/A	0	0	0	0	0	0	0	0
RN7SKP245	ENSG00000200895	#N/A	#N/A	#N/A	#N/A	#N/A	0	0	0	0	0	0	0	0
AL139805.1	ENSG00000237115	#N/A	#N/A	#N/A	#N/A	#N/A	0	0	0	0	0	0	0	0
AL117378.1	ENSG00000236673	-14.7895	-3.8865	0.179099	0.999885	1	0	0	1	0.176702	0	0	2	0.309002
AL117378.2	ENSG00000280058	#N/A	#N/A	#N/A	#N/A	#N/A	0	0	0	0	0	0	0	0
CTGF	ENSG00000118523	11.6146	3.53787	0.270428	0.999885	1	2	0.257874	0	0	1	0.125614	0	0
AL133346.1	ENSG00000227220	#N/A	#N/A	#N/A	#N/A	#N/A	0	0	0	0	0	0	0	0
AL021408.1	ENSG00000236166	#N/A	#N/A	#N/A	#N/A	#N/A	0	0	0	0	0	0	0	0
MIR548AJ1	ENSG00000265669	#N/A	#N/A	#N/A	#N/A	#N/A	0	0	0	0	0	0	0	0
AL021408.2	ENSG00000280155	#N/A	#N/A	#N/A	#N/A	#N/A	0	0	0	0	0	0	0	0
LINC01013	ENSG00000228495	-5.59807	-2.48493	0.410057	0.999885	1	0	0	0	0	0	0	1	0.154501
EEF1A1P36	ENSG00000223912	#N/A	#N/A	#N/A	#N/A	#N/A	0	0	0	0	0	0	0	0
MOXD1	ENSG00000079931	#N/A	#N/A	#N/A	#N/A	#N/A	0	0	0	0	0	0	0	0
STX7	ENSG00000079950	1.10113	0.138978	0.518741	0.999885	1	120	15.4724	91	16.0799	164	20.6007	108	16.6861
RPL21P66	ENSG00000225343	#N/A	#N/A	#N/A	#N/A	#N/A	0	0	0	0	0	0	0	0
TAAR9	ENSG00000237110	#N/A	#N/A	#N/A	#N/A	#N/A	0	0	0	0	0	0	0	0
TAAR8	ENSG00000146385	#N/A	#N/A	#N/A	#N/A	#N/A	0	0	0	0	0	0	0	0
TAAR7P	ENSG00000235998	#N/A	#N/A	#N/A	#N/A	#N/A	0	0	0	0	0	0	0	0
TAAR6	ENSG00000146383	#N/A	#N/A	#N/A	#N/A	#N/A	0	0	0	0	0	0	0	0
TAAR5	ENSG00000135569	#N/A	#N/A	#N/A	#N/A	#N/A	0	0	0	0	0	0	0	0
TAAR4P	ENSG00000237449	#N/A	#N/A	#N/A	#N/A	#N/A	0	0	0	0	0	0	0	0
TAAR3P	ENSG00000179073	#N/A	#N/A	#N/A	#N/A	#N/A	0	0	0	0	0	0	0	0
TAAR2	ENSG00000146378	#N/A	#N/A	#N/A	#N/A	#N/A	0	0	0	0	0	0	0	0
TAAR1	ENSG00000146399	#N/A	#N/A	#N/A	#N/A	#N/A	0	0	0	0	0	0	0	0
HLFP1	ENSG00000218194	#N/A	#N/A	#N/A	#N/A	#N/A	0	0	0	0	0	0	0	0
VNN1	ENSG00000112299	#N/A	#N/A	#N/A	#N/A	#N/A	0	0	0	0	0	0	0	0
CCNG1P1	ENSG00000218991	#N/A	#N/A	#N/A	#N/A	#N/A	0	0	0	0	0	0	0	0
VNN3	ENSG00000093134	#N/A	#N/A	#N/A	#N/A	#N/A	0	0	0	0	0	0	0	0
VNN2	ENSG00000112303	#N/A	#N/A	#N/A	#N/A	#N/A	0	0	0	0	0	0	0	0
AL032821.1	ENSG00000234484	#N/A	#N/A	#N/A	#N/A	#N/A	0	0	0	0	0	0	0	0
RBM11P1	ENSG00000271488	#N/A	#N/A	#N/A	#N/A	#N/A	0	0	0	0	0	0	0	0
SLC18B1	ENSG00000146409	#N/A	#N/A	#N/A	#N/A	#N/A	0	0	0	0	0	0	0	0
RPS12	ENSG00000112306	-1.4048	-0.490365	0.000286001	0.00925935	1	532	68.5944	648	114.503	673	84.5381	653	100.889
SNORD101	ENSG00000206754	#N/A	#N/A	#N/A	#N/A	#N/A	0	0	0	0	0	0	0	0
SNORD100	ENSG00000221500	#N/A	#N/A	#N/A	#N/A	#N/A	0	0	0	0	0	0	0	0
SNORA33_3	ENSG00000200534	#N/A	#N/A	#N/A	#N/A	#N/A	0	0	0	0	0	0	0	0
HMGB1P13	ENSG00000220557	#N/A	#N/A	#N/A	#N/A	#N/A	0	0	0	0	0	0	0	0
AL137783.1	ENSG00000279960	#N/A	#N/A	#N/A	#N/A	#N/A	0	0	0	0	0	0	0	0
RPL23AP46	ENSG00000213122	#N/A	#N/A	#N/A	#N/A	#N/A	0	0	0	0	0	0	0	0
LINC00326	ENSG00000231023	#N/A	#N/A	#N/A	#N/A	#N/A	0	0	0	0	0	0	0	0
MTCYBP4	ENSG00000220113	#N/A	#N/A	#N/A	#N/A	#N/A	0	0	0	0	0	0	0	0
EYA4	ENSG00000112319	-1.21053	-0.275634	0.244846	0.999885	1	75	9.67026	68	12.0158	94	11.8077	90	13.9051
AL024497.1	ENSG00000223542	#N/A	#N/A	#N/A	#N/A	#N/A	0	0	0	0	0	0	0	0
AL024497.2	ENSG00000234567	#N/A	#N/A	#N/A	#N/A	#N/A	0	0	0	0	0	0	0	0
TARID	ENSG00000227954	-1.23101	-0.299838	0.86966	0.999885	1	1	0.128937	0	0	0	0	1	0.154501
HSPE1P21	ENSG00000238059	#N/A	#N/A	#N/A	#N/A	#N/A	0	0	0	0	0	0	0	0
AL450270.1	ENSG00000272428	#N/A	#N/A	#N/A	#N/A	#N/A	0	0	0	0	0	0	0	0
FTH1P26	ENSG00000218213	#N/A	#N/A	#N/A	#N/A	#N/A	0	0	0	0	0	0	0	0
LINC01312	ENSG00000223586	#N/A	#N/A	#N/A	#N/A	#N/A	0	0	0	0	0	0	0	0
TCF21	ENSG00000118526	#N/A	#N/A	#N/A	#N/A	#N/A	0	0	0	0	0	0	0	0
TBPL1	ENSG00000028839	-1.0736	-0.102453	0.500926	0.999885	1	246	31.7184	216	38.1677	313	39.3171	247	38.1617
SLC2A12	ENSG00000146411	1.14962	0.201153	0.853837	0.999885	1	2	0.257874	1	0.176702	4	0.502456	3	0.463503
AL449363.1	ENSG00000278744	#N/A	#N/A	#N/A	#N/A	#N/A	0	0	0	0	0	0	0	0
HMGA1P7	ENSG00000216753	#N/A	#N/A	#N/A	#N/A	#N/A	0	0	0	0	0	0	0	0
RN7SL408P	ENSG00000266875	#N/A	#N/A	#N/A	#N/A	#N/A	0	0	0	0	0	0	0	0
SGK1	ENSG00000118515	-1.34453	-0.427097	0.00294802	0.0620982	1	334	43.0649	318	56.1913	385	48.3613	430	66.4354
RPS29P32	ENSG00000276703	#N/A	#N/A	#N/A	#N/A	#N/A	0	0	0	0	0	0	0	0
RNA5SP218	ENSG00000200058	#N/A	#N/A	#N/A	#N/A	#N/A	0	0	0	0	0	0	0	0
Y_RNA_297	ENSG00000201309	#N/A	#N/A	#N/A	#N/A	#N/A	0	0	0	0	0	0	0	0
KRT8P42	ENSG00000220378	1.34145	0.423789	0.584525	0.999885	1	8	1.03149	4	0.706809	6	0.753683	4	0.618004
CHCHD2P4	ENSG00000213118	#N/A	#N/A	#N/A	#N/A	#N/A	0	0	0	0	0	0	0	0
AL078590.2	ENSG00000231971	#N/A	#N/A	#N/A	#N/A	#N/A	0	0	0	0	0	0	0	0
LINC01010	ENSG00000236700	#N/A	#N/A	#N/A	#N/A	#N/A	0	0	0	0	0	0	0	0
AL078590.3	ENSG00000232310	-1.23109	-0.299935	0.875149	0.999885	1	1	0.128937	1	0.176702	0	0	0	0
FAM8A6P	ENSG00000218772	#N/A	#N/A	#N/A	#N/A	#N/A	0	0	0	0	0	0	0	0
AL078590.1	ENSG00000229722	-5.59845	-2.48503	0.410036	0.999885	1	0	0	1	0.176702	0	0	0	0
AL596188.1	ENSG00000227723	#N/A	#N/A	#N/A	#N/A	#N/A	0	0	0	0	0	0	0	0
AL121970.1	ENSG00000236389	-2.24155	-1.1645	0.509113	0.999885	1	0	0	0	0	1	0.125614	2	0.309002
AL021939.1	ENSG00000213117	#N/A	#N/A	#N/A	#N/A	#N/A	0	0	0	0	0	0	0	0
ALDH8A1	ENSG00000118514	5.21868	2.38369	0.00438589	0.0846132	1	19	2.4498	4	0.706809	16	2.00982	1	0.154501
AL445190.1	ENSG00000240056	#N/A	#N/A	#N/A	#N/A	#N/A	0	0	0	0	0	0	0	0
HBS1L	ENSG00000112339	1.17147	0.228318	0.0874509	0.760418	1	924	119.138	534	94.359	883	110.917	658	101.662
MIR3662	ENSG00000283409	#N/A	#N/A	#N/A	#N/A	#N/A	0	0	0	0	0	0	0	0
AL353596.1	ENSG00000232876	4.53655	2.1816	0.51397	0.999885	1	0	0	0	0	1	0.125614	0	0
MYB	ENSG00000118513	-1.61488	-0.691431	0.000642199	0.0180606	1	138	17.7933	188	33.22	141	17.7116	158	24.4112
MYB-AS1	ENSG00000236703	#N/A	#N/A	#N/A	#N/A	#N/A	0	0	0	0	0	0	0	0
MIR548A2	ENSG00000207689	#N/A	#N/A	#N/A	#N/A	#N/A	0	0	0	0	0	0	0	0
AL023693.1	ENSG00000224374	#N/A	#N/A	#N/A	#N/A	#N/A	0	0	0	0	0	0	0	0
AHI1	ENSG00000135541	1.06535	0.0913255	0.490909	0.999885	1	887	114.367	621	109.732	999	125.488	746	115.258
AL049552.1	ENSG00000234084	#N/A	#N/A	#N/A	#N/A	#N/A	0	0	0	0	0	0	0	0
Y_RNA_298	ENSG00000201012	#N/A	#N/A	#N/A	#N/A	#N/A	0	0	0	0	0	0	0	0
LINC00271	ENSG00000231028	-2.04403	-1.03142	0.021832	0.286259	1	16	2.06299	16	2.82724	13	1.63298	30	4.63503
GAPDHP73	ENSG00000226540	#N/A	#N/A	#N/A	#N/A	#N/A	0	0	0	0	0	0	0	0
AL035604.1	ENSG00000233534	#N/A	#N/A	#N/A	#N/A	#N/A	0	0	0	0	0	0	0	0
HMGB1P17	ENSG00000217482	#N/A	#N/A	#N/A	#N/A	#N/A	0	0	0	0	0	0	0	0
AL133319.1	ENSG00000236378	#N/A	#N/A	#N/A	#N/A	#N/A	0	0	0	0	0	0	0	0
PDE7B	ENSG00000171408	-2.86498	-1.51853	4.50582e-10	9.46934e-08	2.62432e-05	88	11.3464	138	24.3849	94	11.8077	271	41.8698
AL138828.1	ENSG00000237596	1.14955	0.201075	0.848859	0.999885	1	3	0.38681	2	0.353405	3	0.376842	2	0.309002
COX5BP2	ENSG00000213111	#N/A	#N/A	#N/A	#N/A	#N/A	0	0	0	0	0	0	0	0
AL138828.2	ENSG00000277973	#N/A	#N/A	#N/A	#N/A	#N/A	0	0	0	0	0	0	0	0
MTFR2	ENSG00000146410	-1.05308	-0.0746108	0.825519	0.999885	1	51	6.57577	32	5.65447	40	5.02456	42	6.48904
BCLAF1	ENSG00000029363	1.409	0.494668	7.36113e-05	0.00309109	1	4115	530.575	2284	403.588	5299	665.628	2882	445.272
AL023284.1	ENSG00000216519	#N/A	#N/A	#N/A	#N/A	#N/A	0	0	0	0	0	0	0	0
AL023284.4	ENSG00000260418	#N/A	#N/A	#N/A	#N/A	#N/A	0	0	0	0	0	0	0	0
MAP7	ENSG00000135525	-1.16147	-0.215947	0.120838	0.934408	1	449	57.8926	379	66.9702	546	68.5852	516	79.7225
AL023284.3	ENSG00000220660	#N/A	#N/A	#N/A	#N/A	#N/A	0	0	0	0	0	0	0	0
AL023284.2	ENSG00000216613	#N/A	#N/A	#N/A	#N/A	#N/A	0	0	0	0	0	0	0	0
NDUFS5P1	ENSG00000218424	#N/A	#N/A	#N/A	#N/A	#N/A	0	0	0	0	0	0	0	0
RN7SKP299	ENSG00000271765	#N/A	#N/A	#N/A	#N/A	#N/A	0	0	0	0	0	0	0	0
AL024508.2	ENSG00000272189	#N/A	#N/A	#N/A	#N/A	#N/A	0	0	0	0	0	0	0	0
MAP3K5	ENSG00000197442	-1.2182	-0.284749	0.0835741	0.737404	1	173	22.3061	151	26.682	181	22.7361	182	28.1192
AL024508.1	ENSG00000234263	#N/A	#N/A	#N/A	#N/A	#N/A	0	0	0	0	0	0	0	0
RNA5SP219	ENSG00000212242	#N/A	#N/A	#N/A	#N/A	#N/A	0	0	0	0	0	0	0	0
PEX7	ENSG00000112357	-1.26709	-0.341523	0.287404	0.999885	1	45	5.80215	42	7.4215	49	6.15508	50	7.72505
SNORA27_2	ENSG00000201807	#N/A	#N/A	#N/A	#N/A	#N/A	0	0	0	0	0	0	0	0
AL365223.1	ENSG00000213109	#N/A	#N/A	#N/A	#N/A	#N/A	0	0	0	0	0	0	0	0
SLC35D3	ENSG00000182747	1.38394	0.468782	0.190986	0.999885	1	33	4.25491	20	3.53405	46	5.77824	24	3.70802
Y_RNA_299	ENSG00000207247	#N/A	#N/A	#N/A	#N/A	#N/A	0	0	0	0	0	0	0	0
RPL35AP3	ENSG00000230350	#N/A	#N/A	#N/A	#N/A	#N/A	0	0	0	0	0	0	0	0
NHEG1	ENSG00000225391	-1.79164	-0.841278	0.254266	0.999885	1	5	0.644684	8	1.41362	5	0.628069	6	0.927006
AL135902.1	ENSG00000235399	#N/A	#N/A	#N/A	#N/A	#N/A	0	0	0	0	0	0	0	0
IL20RA	ENSG00000016402	-1.32748	-0.408686	0.0960007	0.806138	1	69	8.89664	68	12.0158	88	11.054	93	14.3686
IL22RA2	ENSG00000164485	#N/A	#N/A	#N/A	#N/A	#N/A	0	0	0	0	0	0	0	0
IFNGR1	ENSG00000027697	1.05381	0.0756187	0.713642	0.999885	1	119	15.3435	89	15.7265	135	16.9579	97	14.9866
OLIG3	ENSG00000177468	#N/A	#N/A	#N/A	#N/A	#N/A	0	0	0	0	0	0	0	0
BTF3L4P3	ENSG00000213108	#N/A	#N/A	#N/A	#N/A	#N/A	0	0	0	0	0	0	0	0
AL357060.1	ENSG00000230533	#N/A	#N/A	#N/A	#N/A	#N/A	0	0	0	0	0	0	0	0
AL356234.2	ENSG00000283265	#N/A	#N/A	#N/A	#N/A	#N/A	0	0	0	0	0	0	0	0
AL356234.1	ENSG00000220412	#N/A	#N/A	#N/A	#N/A	#N/A	0	0	0	0	0	0	0	0
LINC02539	ENSG00000234956	#N/A	#N/A	#N/A	#N/A	#N/A	0	0	0	0	0	0	0	0
Y_RNA_300	ENSG00000207300	#N/A	#N/A	#N/A	#N/A	#N/A	0	0	0	0	0	0	0	0
AL357060.2	ENSG00000237499	-1.23101	-0.299838	0.86966	0.999885	1	1	0.128937	0	0	0	0	1	0.154501
TNFAIP3	ENSG00000118503	1.08903	0.123044	0.738023	0.999885	1	51	6.57577	31	5.47777	31	3.89403	27	4.17153
AL591468.1	ENSG00000226004	#N/A	#N/A	#N/A	#N/A	#N/A	0	0	0	0	0	0	0	0
LINC02528	ENSG00000229922	#N/A	#N/A	#N/A	#N/A	#N/A	0	0	0	0	0	0	0	0
RPSAP42	ENSG00000219463	#N/A	#N/A	#N/A	#N/A	#N/A	0	0	0	0	0	0	0	0
PERP	ENSG00000112378	-20.2152	-4.33737	0.146969	0.999885	1	0	0	4	0.706809	0	0	0	0
ARFGEF3	ENSG00000112379	-1.2593	-0.332625	0.817774	0.999885	1	1	0.128937	1	0.176702	1	0.125614	1	0.154501
PBOV1	ENSG00000254440	1.44606	0.53213	0.76274	0.999885	1	2	0.257874	0	0	0	0	1	0.154501
SMIM28	ENSG00000262543	#N/A	#N/A	#N/A	#N/A	#N/A	0	0	0	0	0	0	0	0
AL031003.1	ENSG00000218499	#N/A	#N/A	#N/A	#N/A	#N/A	0	0	0	0	0	0	0	0
MARCKSL1P2	ENSG00000215878	#N/A	#N/A	#N/A	#N/A	#N/A	0	0	0	0	0	0	0	0
HEBP2	ENSG00000051620	-10.1948	-3.34976	0.259946	0.999885	1	0	0	2	0.353405	0	0	0	0
NHSL1	ENSG00000135540	#N/A	#N/A	#N/A	#N/A	#N/A	0	0	0	0	0	0	0	0
MIR3145	ENSG00000266555	#N/A	#N/A	#N/A	#N/A	#N/A	0	0	0	0	0	0	0	0
AL391669.1	ENSG00000274594	#N/A	#N/A	#N/A	#N/A	#N/A	0	0	0	0	0	0	0	0
AL590617.1	ENSG00000216802	#N/A	#N/A	#N/A	#N/A	#N/A	0	0	0	0	0	0	0	0
AL590617.2	ENSG00000225177	-5.59845	-2.48503	0.410036	0.999885	1	0	0	1	0.176702	0	0	0	0
GVQW2	ENSG00000279968	2.18611	1.12836	0.37336	0.999885	1	4	0.515747	1	0.176702	2	0.251228	1	0.154501
CCDC28A	ENSG00000024862	-1.13727	-0.185577	0.619857	0.999885	1	36	4.64172	42	7.4215	41	5.15017	25	3.86252
ECT2L	ENSG00000203734	-1.2311	-0.299954	0.873747	0.999885	1	0	0	1	0.176702	1	0.125614	0	0
CCRL1P1	ENSG00000225415	#N/A	#N/A	#N/A	#N/A	#N/A	0	0	0	0	0	0	0	0
AL121834.1	ENSG00000220600	#N/A	#N/A	#N/A	#N/A	#N/A	0	0	0	0	0	0	0	0
REPS1	ENSG00000135597	-1.13214	-0.179051	0.182571	0.999885	1	669	86.2587	641	113.266	773	97.0995	613	94.7091
ABRACL	ENSG00000146386	-1.05847	-0.0819781	0.922288	0.999885	1	3	0.38681	3	0.530107	8	1.00491	6	0.927006
HECA	ENSG00000112406	1.00796	0.0114387	0.955665	0.999885	1	122	15.7303	94	16.61	147	18.4652	112	17.3041
AL031772.1	ENSG00000231329	#N/A	#N/A	#N/A	#N/A	#N/A	0	0	0	0	0	0	0	0
AL158850.2	ENSG00000272446	#N/A	#N/A	#N/A	#N/A	#N/A	0	0	0	0	0	0	0	0
TXLNB	ENSG00000164440	#N/A	#N/A	#N/A	#N/A	#N/A	0	0	0	0	0	0	0	0
AL158850.1	ENSG00000226571	#N/A	#N/A	#N/A	#N/A	#N/A	0	0	0	0	0	0	0	0
AL592429.1	ENSG00000218565	#N/A	#N/A	#N/A	#N/A	#N/A	0	0	0	0	0	0	0	0
CITED2	ENSG00000164442	1.028	0.039836	0.967711	0.999885	1	3	0.38681	4	0.706809	5	0.628069	2	0.309002
LINC01625	ENSG00000238099	#N/A	#N/A	#N/A	#N/A	#N/A	0	0	0	0	0	0	0	0
ATP5F1P6	ENSG00000219806	#N/A	#N/A	#N/A	#N/A	#N/A	0	0	0	0	0	0	0	0
AL390205.1	ENSG00000205695	#N/A	#N/A	#N/A	#N/A	#N/A	0	0	0	0	0	0	0	0
AL050338.2	ENSG00000231426	-5.59845	-2.48503	0.410036	0.999885	1	0	0	1	0.176702	0	0	0	0
AL050338.1	ENSG00000225148	#N/A	#N/A	#N/A	#N/A	#N/A	0	0	0	0	0	0	0	0
AL138737.1	ENSG00000236013	#N/A	#N/A	#N/A	#N/A	#N/A	0	0	0	0	0	0	0	0
RNA5SP220	ENSG00000252107	#N/A	#N/A	#N/A	#N/A	#N/A	0	0	0	0	0	0	0	0
MIR3668	ENSG00000263514	#N/A	#N/A	#N/A	#N/A	#N/A	0	0	0	0	0	0	0	0
MIR4465	ENSG00000264390	#N/A	#N/A	#N/A	#N/A	#N/A	0	0	0	0	0	0	0	0
RPS3AP24	ENSG00000217684	#N/A	#N/A	#N/A	#N/A	#N/A	0	0	0	0	0	0	0	0
AL035446.1	ENSG00000234147	-1.07617	-0.105907	0.91682	0.999885	1	3	0.38681	3	0.530107	3	0.376842	2	0.309002
AL357084.1	ENSG00000216548	#N/A	#N/A	#N/A	#N/A	#N/A	0	0	0	0	0	0	0	0
AL357080.1	ENSG00000275138	#N/A	#N/A	#N/A	#N/A	#N/A	0	0	0	0	0	0	0	0
AL355596.1	ENSG00000259828	#N/A	#N/A	#N/A	#N/A	#N/A	0	0	0	0	0	0	0	0
RN7SKP106	ENSG00000222764	#N/A	#N/A	#N/A	#N/A	#N/A	0	0	0	0	0	0	0	0
RPS3AP23	ENSG00000218351	#N/A	#N/A	#N/A	#N/A	#N/A	0	0	0	0	0	0	0	0
NMBR	ENSG00000135577	#N/A	#N/A	#N/A	#N/A	#N/A	0	0	0	0	0	0	0	0
AL589674.1	ENSG00000270983	#N/A	#N/A	#N/A	#N/A	#N/A	0	0	0	0	0	0	0	0
NMBR-AS1	ENSG00000236822	#N/A	#N/A	#N/A	#N/A	#N/A	0	0	0	0	0	0	0	0
GJE1	ENSG00000203733	#N/A	#N/A	#N/A	#N/A	#N/A	0	0	0	0	0	0	0	0
VTA1	ENSG00000009844	1.20417	0.268037	0.0587969	0.579639	1	462	59.5688	322	56.8981	570	71.5999	338	52.2213
AL360007.1	ENSG00000237494	#N/A	#N/A	#N/A	#N/A	#N/A	0	0	0	0	0	0	0	0
ADGRG6	ENSG00000112414	#N/A	#N/A	#N/A	#N/A	#N/A	0	0	0	0	0	0	0	0
AL359313.1	ENSG00000236366	4.53661	2.18161	0.513965	0.999885	1	1	0.128937	0	0	0	0	0	0
AL023584.1	ENSG00000233138	#N/A	#N/A	#N/A	#N/A	#N/A	0	0	0	0	0	0	0	0
HIVEP2	ENSG00000010818	-1.38248	-0.467259	0.000457081	0.0136522	1	713	91.9319	692	122.278	713	89.5627	831	128.39
AL023584.2	ENSG00000237851	#N/A	#N/A	#N/A	#N/A	#N/A	0	0	0	0	0	0	0	0
AL355304.1	ENSG00000232618	1.51011	0.594651	0.702182	0.999885	1	0	0	0	0	4	0.502456	2	0.309002
LINC01277	ENSG00000229017	1.7979	0.846311	0.573931	0.999885	1	5	0.644684	2	0.353405	0	0	0	0
AL023581.2	ENSG00000227192	1.44604	0.532111	0.752877	0.999885	1	1	0.128937	0	0	1	0.125614	1	0.154501
AIG1	ENSG00000146416	-1.56708	-0.64808	2.14943e-05	0.00108389	1	235	30.3001	293	51.7738	222	27.8863	257	39.7068
AL023581.1	ENSG00000225752	#N/A	#N/A	#N/A	#N/A	#N/A	0	0	0	0	0	0	0	0
AL136116.2	ENSG00000217495	#N/A	#N/A	#N/A	#N/A	#N/A	0	0	0	0	0	0	0	0
AL136116.1	ENSG00000216642	#N/A	#N/A	#N/A	#N/A	#N/A	0	0	0	0	0	0	0	0
AL136116.3	ENSG00000217648	#N/A	#N/A	#N/A	#N/A	#N/A	0	0	0	0	0	0	0	0
AL031320.1	ENSG00000270655	8.07546	3.01354	0.351481	0.999885	1	0	0	0	0	2	0.251228	0	0
ADAT2	ENSG00000189007	1.08239	0.114215	0.540702	0.999885	1	173	22.3061	120	21.2043	193	24.2435	141	21.7846
TUBB8P2	ENSG00000218896	#N/A	#N/A	#N/A	#N/A	#N/A	0	0	0	0	0	0	0	0
RNA5SP221	ENSG00000223203	#N/A	#N/A	#N/A	#N/A	#N/A	0	0	0	0	0	0	0	0
PEX3	ENSG00000034693	-1.14597	-0.196569	0.459427	0.999885	1	62	7.99408	65	11.4856	93	11.6821	72	11.1241
AL031320.2	ENSG00000278206	1.83809	0.878211	0.492398	0.999885	1	3	0.38681	1	0.176702	2	0.251228	1	0.154501
VDAC1P8	ENSG00000229036	1.29765	0.375906	0.511449	0.999885	1	13	1.67618	14	2.47383	21	2.63789	6	0.927006
FUCA2	ENSG00000001036	1.08267	0.11459	0.483281	0.999885	1	205	26.432	140	24.7383	220	27.6351	163	25.1837
PHACTR2	ENSG00000112419	-1.20284	-0.26645	0.0508245	0.52616	1	539	69.4969	497	87.821	641	80.5185	599	92.5461
PHACTR2-AS1	ENSG00000235740	#N/A	#N/A	#N/A	#N/A	#N/A	0	0	0	0	0	0	0	0
AL049844.1	ENSG00000257065	4.53655	2.1816	0.51397	0.999885	1	0	0	0	0	1	0.125614	0	0
LTV1	ENSG00000135521	1.75818	0.814081	1.49855e-06	0.000110762	0.0872803	235	30.3001	99	17.4935	264	33.1621	120	18.5401
AL049844.3	ENSG00000280148	#N/A	#N/A	#N/A	#N/A	#N/A	0	0	0	0	0	0	0	0
AL049844.2	ENSG00000270890	#N/A	#N/A	#N/A	#N/A	#N/A	0	0	0	0	0	0	0	0
ZC2HC1B	ENSG00000118491	-1.25932	-0.332644	0.826781	0.999885	1	0	0	1	0.176702	2	0.251228	1	0.154501
PLAGL1	ENSG00000118495	-1.22221	-0.289491	0.414245	0.999885	1	28	3.61023	36	6.36128	43	5.4014	31	4.78953
HYMAI_1	ENSG00000283122	#N/A	#N/A	#N/A	#N/A	#N/A	0	0	0	0	0	0	0	0
HYMAI_2	ENSG00000276680	#N/A	#N/A	#N/A	#N/A	#N/A	0	0	0	0	0	0	0	0
AL109755.1	ENSG00000217231	#N/A	#N/A	#N/A	#N/A	#N/A	0	0	0	0	0	0	0	0
SF3B5	ENSG00000169976	-1.9759	-0.982508	0.000367123	0.01141	1	48	6.18896	66	11.6624	43	5.4014	73	11.2786
MRPL42P3	ENSG00000219297	#N/A	#N/A	#N/A	#N/A	#N/A	0	0	0	0	0	0	0	0
STX11	ENSG00000135604	8.07557	3.01356	0.351478	0.999885	1	1	0.128937	0	0	1	0.125614	0	0
TPT1P4	ENSG00000217027	#N/A	#N/A	#N/A	#N/A	#N/A	0	0	0	0	0	0	0	0
AL024474.1	ENSG00000216475	#N/A	#N/A	#N/A	#N/A	#N/A	0	0	0	0	0	0	0	0
UTRN	ENSG00000152818	-1.30625	-0.385428	0.0679903	0.643164	1	108	13.9252	88	15.5498	105	13.1895	127	19.6216
AL024474.2	ENSG00000225311	#N/A	#N/A	#N/A	#N/A	#N/A	0	0	0	0	0	0	0	0
AL590704.1	ENSG00000219409	#N/A	#N/A	#N/A	#N/A	#N/A	0	0	0	0	0	0	0	0
AL513475.1	ENSG00000217195	#N/A	#N/A	#N/A	#N/A	#N/A	0	0	0	0	0	0	0	0
AL513475.2	ENSG00000220739	#N/A	#N/A	#N/A	#N/A	#N/A	0	0	0	0	0	0	0	0
EPM2A	ENSG00000112425	1.00673	0.00967737	0.953837	0.999885	1	190	24.498	129	22.7946	179	22.4849	154	23.7932
RNU1-33P	ENSG00000201119	#N/A	#N/A	#N/A	#N/A	#N/A	0	0	0	0	0	0	0	0
AL031119.1	ENSG00000217612	-1.12913	-0.175208	0.855875	0.999885	1	6	0.773621	4	0.706809	2	0.251228	3	0.463503
AL023806.1	ENSG00000270638	#N/A	#N/A	#N/A	#N/A	#N/A	0	0	0	0	0	0	0	0
AL023806.2	ENSG00000270828	#N/A	#N/A	#N/A	#N/A	#N/A	0	0	0	0	0	0	0	0
AL023806.3	ENSG00000280184	#N/A	#N/A	#N/A	#N/A	#N/A	0	0	0	0	0	0	0	0
FBXO30	ENSG00000118496	1.56817	0.649084	2.33239e-06	0.000161336	0.135845	689	88.8374	366	64.673	914	114.811	422	65.1994
AL356599.1	ENSG00000235652	-1.43412	-0.520162	0.325073	0.999885	1	17	2.19192	10	1.76702	10	1.25614	20	3.09002
SHPRH	ENSG00000146414	1.22897	0.297449	0.019409	0.262465	1	2149	277.085	1211	213.986	2182	274.089	1514	233.914
GRM1	ENSG00000152822	1.15728	0.210735	0.773959	0.999885	1	15	1.93405	6	1.06021	6	0.753683	8	1.23601
FUNDC2P3	ENSG00000187103	#N/A	#N/A	#N/A	#N/A	#N/A	0	0	0	0	0	0	0	0
RNA5SP222	ENSG00000222971	#N/A	#N/A	#N/A	#N/A	#N/A	0	0	0	0	0	0	0	0
AL035698.1	ENSG00000216811	#N/A	#N/A	#N/A	#N/A	#N/A	0	0	0	0	0	0	0	0
RAB32	ENSG00000118508	-2.26692	-1.18073	0.00610536	0.109414	1	15	1.93405	32	5.65447	18	2.26105	26	4.01703
AL359547.1	ENSG00000237468	1.83795	0.878095	0.506956	0.999885	1	2	0.257874	2	0.353405	3	0.376842	0	0
ADGB	ENSG00000118492	#N/A	#N/A	#N/A	#N/A	#N/A	0	0	0	0	0	0	0	0
AL359547.2	ENSG00000273719	#N/A	#N/A	#N/A	#N/A	#N/A	0	0	0	0	0	0	0	0
RNU6-906P	ENSG00000207431	#N/A	#N/A	#N/A	#N/A	#N/A	0	0	0	0	0	0	0	0
KATNBL1P6	ENSG00000228283	#N/A	#N/A	#N/A	#N/A	#N/A	0	0	0	0	0	0	0	0
STXBP5-AS1	ENSG00000233452	-1.34188	-0.424261	0.570452	0.999885	1	13	1.67618	5	0.883511	5	0.628069	14	2.16301
AL138916.1	ENSG00000227748	#N/A	#N/A	#N/A	#N/A	#N/A	0	0	0	0	0	0	0	0
AL138916.2	ENSG00000272397	2.07974	1.0564	0.524944	0.999885	1	1	0.128937	0	0	2	0.251228	1	0.154501
LUADT1	ENSG00000196634	2.88192	1.52703	0.228744	0.999885	1	5	0.644684	2	0.353405	3	0.376842	0	0
STXBP5	ENSG00000164506	-1.02623	-0.0373492	0.773638	0.999885	1	1229	158.463	854	150.904	1229	154.379	1097	169.488
AL355365.1	ENSG00000273997	#N/A	#N/A	#N/A	#N/A	#N/A	0	0	0	0	0	0	0	0
YAP1P1	ENSG00000220494	#N/A	#N/A	#N/A	#N/A	#N/A	0	0	0	0	0	0	0	0
SAMD5	ENSG00000203727	3.34687	1.74281	0.289022	0.999885	1	1	0.128937	1	0.176702	4	0.502456	0	0
AL033504.1	ENSG00000227681	#N/A	#N/A	#N/A	#N/A	#N/A	0	0	0	0	0	0	0	0
AL365271.1	ENSG00000226249	#N/A	#N/A	#N/A	#N/A	#N/A	0	0	0	0	0	0	0	0
AL445123.1	ENSG00000234675	#N/A	#N/A	#N/A	#N/A	#N/A	0	0	0	0	0	0	0	0
AL359382.1	ENSG00000230205	#N/A	#N/A	#N/A	#N/A	#N/A	0	0	0	0	0	0	0	0
AL513164.1	ENSG00000224658	#N/A	#N/A	#N/A	#N/A	#N/A	0	0	0	0	0	0	0	0
SASH1	ENSG00000111961	-2.24155	-1.1645	0.509036	0.999885	1	0	0	0	0	1	0.125614	2	0.309002
RNU6-1222P	ENSG00000207345	#N/A	#N/A	#N/A	#N/A	#N/A	0	0	0	0	0	0	0	0
CYP51A1P3	ENSG00000215223	#N/A	#N/A	#N/A	#N/A	#N/A	0	0	0	0	0	0	0	0
SNRPEP6	ENSG00000217824	#N/A	#N/A	#N/A	#N/A	#N/A	0	0	0	0	0	0	0	0
RPSAP40	ENSG00000231368	#N/A	#N/A	#N/A	#N/A	#N/A	0	0	0	0	0	0	0	0
UST	ENSG00000111962	-5.59807	-2.48493	0.410057	0.999885	1	0	0	0	0	0	0	1	0.154501
UST-AS1	ENSG00000227660	#N/A	#N/A	#N/A	#N/A	#N/A	0	0	0	0	0	0	0	0
AL357992.1	ENSG00000236591	#N/A	#N/A	#N/A	#N/A	#N/A	0	0	0	0	0	0	0	0
AL603766.1	ENSG00000219487	#N/A	#N/A	#N/A	#N/A	#N/A	0	0	0	0	0	0	0	0
AL031056.1	ENSG00000228408	#N/A	#N/A	#N/A	#N/A	#N/A	0	0	0	0	0	0	0	0
TAB2	ENSG00000055208	-1.0587	-0.0822984	0.533812	0.999885	1	885	114.109	637	112.559	932	117.072	852	131.635
TAB2-AS1	ENSG00000225924	#N/A	#N/A	#N/A	#N/A	#N/A	0	0	0	0	0	0	0	0
AL031056.2	ENSG00000283608	#N/A	#N/A	#N/A	#N/A	#N/A	0	0	0	0	0	0	0	0
RN7SL234P	ENSG00000241391	#N/A	#N/A	#N/A	#N/A	#N/A	0	0	0	0	0	0	0	0
FABP12P1	ENSG00000216265	#N/A	#N/A	#N/A	#N/A	#N/A	0	0	0	0	0	0	0	0
SUMO4	ENSG00000177688	-1.0719	-0.100173	0.766726	0.999885	1	48	6.18896	29	5.12437	45	5.65262	48	7.41605
ZC3H12D	ENSG00000178199	1.07809	0.108481	0.919862	0.999885	1	6	0.773621	2	0.353405	1	0.125614	3	0.463503
AL031133.1	ENSG00000219553	#N/A	#N/A	#N/A	#N/A	#N/A	0	0	0	0	0	0	0	0
PPIL4	ENSG00000131013	1.70365	0.768628	6.80185e-07	5.66752e-05	0.039616	326	42.0334	161	28.4491	417	52.381	175	27.0377
RNU7-3P	ENSG00000252244	#N/A	#N/A	#N/A	#N/A	#N/A	0	0	0	0	0	0	0	0
AL078581.2	ENSG00000235168	#N/A	#N/A	#N/A	#N/A	#N/A	0	0	0	0	0	0	0	0
GINM1	ENSG00000055211	-1.09793	-0.134789	0.493414	0.999885	1	162	20.8878	144	25.4451	157	19.7214	126	19.4671
AL078581.3	ENSG00000281021	-3.25201	-1.70133	0.322108	0.999885	1	0	0	0	0	1	0.125614	3	0.463503
AL078581.1	ENSG00000233330	2.18623	1.12844	0.378586	0.999885	1	3	0.38681	0	0	3	0.376842	2	0.309002
RPS18P9	ENSG00000220848	#N/A	#N/A	#N/A	#N/A	#N/A	0	0	0	0	0	0	0	0
SNORA2_3	ENSG00000202343	#N/A	#N/A	#N/A	#N/A	#N/A	0	0	0	0	0	0	0	0
KATNA1	ENSG00000186625	1.00147	0.00211472	0.991701	0.999885	1	123	15.8592	94	16.61	121	15.1993	94	14.5231
Y_RNA_301	ENSG00000207292	#N/A	#N/A	#N/A	#N/A	#N/A	0	0	0	0	0	0	0	0
LATS1	ENSG00000131023	-1.14902	-0.200405	0.0248085	0.314798	1	1458	187.99	1212	214.163	1563	196.334	1470	227.116
AL358852.1	ENSG00000278899	#N/A	#N/A	#N/A	#N/A	#N/A	0	0	0	0	0	0	0	0
NUP43	ENSG00000120253	-1.33717	-0.419183	0.0018701	0.0429326	1	595	76.7174	626	110.616	679	85.2918	688	106.297
PCMT1	ENSG00000120265	1.1094	0.149785	0.430069	0.999885	1	189	24.369	153	27.0354	217	27.2582	128	19.7761
BTBD10P2	ENSG00000219433	1.3413	0.423637	0.595806	0.999885	1	5	0.644684	5	0.883511	9	1.13052	3	0.463503
AL355312.2	ENSG00000231760	-1.01757	-0.0251234	0.972128	0.999885	1	8	1.03149	5	0.883511	6	0.753683	6	0.927006
LRP11	ENSG00000120256	1.25434	0.326925	0.103523	0.848867	1	158	20.372	110	19.4373	205	25.7508	113	17.4586
AL355312.3	ENSG00000273132	#N/A	#N/A	#N/A	#N/A	#N/A	0	0	0	0	0	0	0	0
RAET1E-AS1_1	ENSG00000268592	-2.05973	-1.04246	0.401311	0.999885	1	3	0.38681	2	0.353405	0	0	3	0.463503
CCT7P1	ENSG00000217733	#N/A	#N/A	#N/A	#N/A	#N/A	0	0	0	0	0	0	0	0
RAET1E	ENSG00000164520	-1.23102	-0.299857	0.869652	0.999885	1	0	0	0	0	1	0.125614	1	0.154501
RAET1E-AS1_2	ENSG00000223701	#N/A	#N/A	#N/A	#N/A	#N/A	0	0	0	0	0	0	0	0
AL355312.1	ENSG00000216906	#N/A	#N/A	#N/A	#N/A	#N/A	0	0	0	0	0	0	0	0
RAET1G	ENSG00000203722	#N/A	#N/A	#N/A	#N/A	#N/A	0	0	0	0	0	0	0	0
AL583835.2	ENSG00000216621	-1.23109	-0.299935	0.875062	0.999885	1	1	0.128937	1	0.176702	0	0	0	0
ULBP2	ENSG00000131015	-1.82698	-0.869462	0.528088	0.999885	1	1	0.128937	1	0.176702	1	0.125614	2	0.309002
AL583835.1	ENSG00000215094	#N/A	#N/A	#N/A	#N/A	#N/A	0	0	0	0	0	0	0	0
ULBP1	ENSG00000111981	-1.63994	-0.713643	0.426781	0.999885	1	4	0.515747	4	0.706809	3	0.376842	5	0.772505
AL355497.1	ENSG00000219298	#N/A	#N/A	#N/A	#N/A	#N/A	0	0	0	0	0	0	0	0
BTF3P10	ENSG00000231120	#N/A	#N/A	#N/A	#N/A	#N/A	0	0	0	0	0	0	0	0
RAET1K	ENSG00000218358	1.44597	0.532033	0.765789	0.999885	1	2	0.257874	1	0.176702	0	0	0	0
RAET1L	ENSG00000155918	-5.59807	-2.48493	0.410057	0.999885	1	0	0	0	0	0	0	1	0.154501
RAET1M	ENSG00000216444	#N/A	#N/A	#N/A	#N/A	#N/A	0	0	0	0	0	0	0	0
AL355497.2	ENSG00000235972	#N/A	#N/A	#N/A	#N/A	#N/A	0	0	0	0	0	0	0	0
PHBP1	ENSG00000213091	#N/A	#N/A	#N/A	#N/A	#N/A	0	0	0	0	0	0	0	0
ULBP3	ENSG00000131019	-14.6271	-3.87057	0.191204	0.999885	1	0	0	0	0	0	0	3	0.463503
PPP1R14C	ENSG00000198729	#N/A	#N/A	#N/A	#N/A	#N/A	0	0	0	0	0	0	0	0
snoU13_15	ENSG00000238594	#N/A	#N/A	#N/A	#N/A	#N/A	0	0	0	0	0	0	0	0
RNU4-7P	ENSG00000201628	#N/A	#N/A	#N/A	#N/A	#N/A	0	0	0	0	0	0	0	0
IYD	ENSG00000009765	-5.59807	-2.48493	0.410057	0.999885	1	0	0	0	0	0	0	1	0.154501
SSR1P1	ENSG00000220598	#N/A	#N/A	#N/A	#N/A	#N/A	0	0	0	0	0	0	0	0
AL451061.1	ENSG00000219622	#N/A	#N/A	#N/A	#N/A	#N/A	0	0	0	0	0	0	0	0
PLEKHG1	ENSG00000120278	-1.25929	-0.332606	0.825735	0.999885	1	2	0.257874	1	0.176702	0	0	1	0.154501
AL450344.3	ENSG00000232891	#N/A	#N/A	#N/A	#N/A	#N/A	0	0	0	0	0	0	0	0
AL450344.1	ENSG00000224029	#N/A	#N/A	#N/A	#N/A	#N/A	0	0	0	0	0	0	0	0
AL450344.2	ENSG00000226599	#N/A	#N/A	#N/A	#N/A	#N/A	0	0	0	0	0	0	0	0
PDCL3P5	ENSG00000213089	#N/A	#N/A	#N/A	#N/A	#N/A	0	0	0	0	0	0	0	0
MTHFD1L	ENSG00000120254	-1.10279	-0.141153	0.297797	0.999885	1	677	87.2902	572	101.074	642	80.6441	547	84.512
ARL4AP5	ENSG00000218996	#N/A	#N/A	#N/A	#N/A	#N/A	0	0	0	0	0	0	0	0
RNU6-302P	ENSG00000202119	#N/A	#N/A	#N/A	#N/A	#N/A	0	0	0	0	0	0	0	0
AL133260.2	ENSG00000232290	#N/A	#N/A	#N/A	#N/A	#N/A	0	0	0	0	0	0	0	0
AL138733.1	ENSG00000223598	#N/A	#N/A	#N/A	#N/A	#N/A	0	0	0	0	0	0	0	0
AL133260.1	ENSG00000219747	#N/A	#N/A	#N/A	#N/A	#N/A	0	0	0	0	0	0	0	0
AL138733.2	ENSG00000231883	#N/A	#N/A	#N/A	#N/A	#N/A	0	0	0	0	0	0	0	0
RNU6-300P	ENSG00000238616	#N/A	#N/A	#N/A	#N/A	#N/A	0	0	0	0	0	0	0	0
AL356535.1	ENSG00000213087	#N/A	#N/A	#N/A	#N/A	#N/A	0	0	0	0	0	0	0	0
AKAP12	ENSG00000131016	1.57128	0.651937	5.24526e-07	4.53937e-05	0.0305499	1492	192.374	718	126.872	1772	222.588	887	137.042
RNU6-1247P	ENSG00000252431	#N/A	#N/A	#N/A	#N/A	#N/A	0	0	0	0	0	0	0	0
RNY4P20	ENSG00000252487	#N/A	#N/A	#N/A	#N/A	#N/A	0	0	0	0	0	0	0	0
RN7SKP268	ENSG00000223039	#N/A	#N/A	#N/A	#N/A	#N/A	0	0	0	0	0	0	0	0
ZBTB2	ENSG00000181472	-1.2015	-0.264836	0.148191	0.999885	1	157	20.2431	132	23.3247	162	20.3494	164	25.3382
Y_RNA_302	ENSG00000252615	#N/A	#N/A	#N/A	#N/A	#N/A	0	0	0	0	0	0	0	0
RMND1	ENSG00000155906	-1.40993	-0.49562	0.000735425	0.0201416	1	293	37.7785	292	51.5971	312	39.1915	367	56.7019
HSPA8P15	ENSG00000219395	-1.51521	-0.599522	0.0746633	0.684067	1	29	3.73917	34	6.00788	41	5.15017	48	7.41605
ARMT1	ENSG00000146476	1.17344	0.230749	0.348812	0.999885	1	87	11.2175	54	9.54192	115	14.4456	79	12.2056
CCDC170	ENSG00000120262	-5.59845	-2.48503	0.410036	0.999885	1	0	0	1	0.176702	0	0	0	0
RNU6-813P	ENSG00000207422	#N/A	#N/A	#N/A	#N/A	#N/A	0	0	0	0	0	0	0	0
ESR1	ENSG00000091831	8.07567	3.01358	0.352262	0.999885	1	2	0.257874	0	0	0	0	0	0
AL356311.1	ENSG00000233823	#N/A	#N/A	#N/A	#N/A	#N/A	0	0	0	0	0	0	0	0
AL078582.1	ENSG00000284615	#N/A	#N/A	#N/A	#N/A	#N/A	0	0	0	0	0	0	0	0
SYNE1	ENSG00000131018	-1.09722	-0.13385	0.298126	0.999885	1	1419	182.961	1145	202.324	1412	177.367	1251	193.281
SYNE1-AS1	ENSG00000234577	#N/A	#N/A	#N/A	#N/A	#N/A	0	0	0	0	0	0	0	0
AL049548.1	ENSG00000226193	#N/A	#N/A	#N/A	#N/A	#N/A	0	0	0	0	0	0	0	0
RNA5SP223	ENSG00000202044	#N/A	#N/A	#N/A	#N/A	#N/A	0	0	0	0	0	0	0	0
NANOGP11	ENSG00000233464	#N/A	#N/A	#N/A	#N/A	#N/A	0	0	0	0	0	0	0	0
MYCT1	ENSG00000120279	-2.06003	-1.04267	0.396651	0.999885	1	2	0.257874	4	0.706809	1	0.125614	1	0.154501
HSPD1P16	ENSG00000218792	#N/A	#N/A	#N/A	#N/A	#N/A	0	0	0	0	0	0	0	0
VIP	ENSG00000146469	-1.12064	-0.164318	0.452895	0.999885	1	134	17.2775	148	26.1519	201	25.2484	140	21.6301
AL160162.1	ENSG00000224893	#N/A	#N/A	#N/A	#N/A	#N/A	0	0	0	0	0	0	0	0
TUBB4BP7	ENSG00000217372	#N/A	#N/A	#N/A	#N/A	#N/A	0	0	0	0	0	0	0	0
AL080276.1	ENSG00000220745	#N/A	#N/A	#N/A	#N/A	#N/A	0	0	0	0	0	0	0	0
FBXO5	ENSG00000112029	1.0364	0.0515759	0.723383	0.999885	1	337	43.4517	259	45.7659	440	55.2701	320	49.4403
AL080276.2	ENSG00000227627	-1.16948	-0.225869	0.289712	0.999885	1	102	13.1515	105	18.5537	123	15.4505	98	15.1411
MTRF1L	ENSG00000112031	1.42063	0.506527	0.00431836	0.0836151	1	291	37.5206	193	34.1035	391	49.115	175	27.0377
RGS17	ENSG00000091844	1.1506	0.202385	0.163677	0.999885	1	375	48.3513	243	42.9387	467	58.6617	323	49.9038
RNA5SP224	ENSG00000201939	#N/A	#N/A	#N/A	#N/A	#N/A	0	0	0	0	0	0	0	0
AL590867.1	ENSG00000213121	-1.20204	-0.265488	0.595881	0.999885	1	34	4.38385	19	3.35734	12	1.50737	24	3.70802
AL590867.2	ENSG00000218426	#N/A	#N/A	#N/A	#N/A	#N/A	0	0	0	0	0	0	0	0
AL590867.3	ENSG00000237312	#N/A	#N/A	#N/A	#N/A	#N/A	0	0	0	0	0	0	0	0
RNA5SP225	ENSG00000222806	#N/A	#N/A	#N/A	#N/A	#N/A	0	0	0	0	0	0	0	0
MTCO2P31	ENSG00000217160	#N/A	#N/A	#N/A	#N/A	#N/A	0	0	0	0	0	0	0	0
AL603908.1	ENSG00000242246	#N/A	#N/A	#N/A	#N/A	#N/A	0	0	0	0	0	0	0	0
MTATP6P31	ENSG00000218776	#N/A	#N/A	#N/A	#N/A	#N/A	0	0	0	0	0	0	0	0
MTCO3P31	ENSG00000217044	#N/A	#N/A	#N/A	#N/A	#N/A	0	0	0	0	0	0	0	0
MTND3P20	ENSG00000220733	#N/A	#N/A	#N/A	#N/A	#N/A	0	0	0	0	0	0	0	0
MTND4LP20	ENSG00000220514	#N/A	#N/A	#N/A	#N/A	#N/A	0	0	0	0	0	0	0	0
MTND4P13	ENSG00000216713	#N/A	#N/A	#N/A	#N/A	#N/A	0	0	0	0	0	0	0	0
RNU6-896P	ENSG00000199246	#N/A	#N/A	#N/A	#N/A	#N/A	0	0	0	0	0	0	0	0
HMGB3P19	ENSG00000217085	#N/A	#N/A	#N/A	#N/A	#N/A	0	0	0	0	0	0	0	0
OPRM1	ENSG00000112038	-1.76519	-0.819822	1.75071e-10	4.14497e-08	1.01966e-05	1171	150.985	1376	243.142	1146	143.954	1792	276.866
IPCEF1	ENSG00000074706	2.53935	1.34446	0.312729	0.999885	1	6	0.773621	1	0.176702	1	0.125614	1	0.154501
AL445220.1	ENSG00000237593	#N/A	#N/A	#N/A	#N/A	#N/A	0	0	0	0	0	0	0	0
CNKSR3	ENSG00000153721	-1.07816	-0.108571	0.421283	0.999885	1	703	90.6425	515	91.0017	695	87.3016	650	100.426
AL357075.2	ENSG00000275419	#N/A	#N/A	#N/A	#N/A	#N/A	0	0	0	0	0	0	0	0
AL357075.1	ENSG00000220181	#N/A	#N/A	#N/A	#N/A	#N/A	0	0	0	0	0	0	0	0
RPS4XP8	ENSG00000219146	#N/A	#N/A	#N/A	#N/A	#N/A	0	0	0	0	0	0	0	0
AL591419.1	ENSG00000231316	#N/A	#N/A	#N/A	#N/A	#N/A	0	0	0	0	0	0	0	0
AL591499.1	ENSG00000205625	#N/A	#N/A	#N/A	#N/A	#N/A	0	0	0	0	0	0	0	0
SCAF8	ENSG00000213079	1.07621	0.105959	0.406121	0.999885	1	1881	242.53	1221	215.753	1887	237.033	1485	229.434
RNU6-824P	ENSG00000200594	#N/A	#N/A	#N/A	#N/A	#N/A	0	0	0	0	0	0	0	0
TIAM2	ENSG00000146426	-1.22126	-0.288367	0.0492157	0.514626	1	340	43.8385	276	48.7698	315	39.5684	342	52.8393
AL121952.1	ENSG00000218757	#N/A	#N/A	#N/A	#N/A	#N/A	0	0	0	0	0	0	0	0
MIR1273C	ENSG00000264814	#N/A	#N/A	#N/A	#N/A	#N/A	0	0	0	0	0	0	0	0
U8_9	ENSG00000238963	#N/A	#N/A	#N/A	#N/A	#N/A	0	0	0	0	0	0	0	0
AL136228.1	ENSG00000274451	#N/A	#N/A	#N/A	#N/A	#N/A	0	0	0	0	0	0	0	0
AL596202.1	ENSG00000235381	-1.77225	-0.825586	1.02061e-08	1.43931e-06	0.000594436	298	38.4232	383	67.677	320	40.1964	463	71.534
TFB1M	ENSG00000029639	-1.70272	-0.767841	5.21326e-08	6.18403e-06	0.00303636	380	48.996	459	81.1063	361	45.3466	515	79.568
CLDN20	ENSG00000171217	#N/A	#N/A	#N/A	#N/A	#N/A	0	0	0	0	0	0	0	0
AL031773.1	ENSG00000232529	-2.39482	-1.25992	0.358229	0.999885	1	0	0	2	0.353405	2	0.251228	2	0.309002
NOX3	ENSG00000074771	-1.2823	-0.358733	0.719393	0.999885	1	2	0.257874	2	0.353405	4	0.502456	4	0.618004
RNU7-152P	ENSG00000238789	#N/A	#N/A	#N/A	#N/A	#N/A	0	0	0	0	0	0	0	0
MIR1202	ENSG00000221456	#N/A	#N/A	#N/A	#N/A	#N/A	0	0	0	0	0	0	0	0
SNORD28B	ENSG00000212295	#N/A	#N/A	#N/A	#N/A	#N/A	0	0	0	0	0	0	0	0
AL512658.1	ENSG00000227360	#N/A	#N/A	#N/A	#N/A	#N/A	0	0	0	0	0	0	0	0
AL355297.1	ENSG00000220347	#N/A	#N/A	#N/A	#N/A	#N/A	0	0	0	0	0	0	0	0
AL355297.3	ENSG00000271265	#N/A	#N/A	#N/A	#N/A	#N/A	0	0	0	0	0	0	0	0
AL355297.4	ENSG00000271551	1.19976	0.26274	0.546551	0.999885	1	24	3.09448	13	2.29713	32	4.01964	23	3.55352
ARID1B	ENSG00000049618	-1.16105	-0.215425	0.0819074	0.727541	1	5856	755.054	4764	841.81	5450	684.596	5370	829.67
MIR4466	ENSG00000271899	#N/A	#N/A	#N/A	#N/A	#N/A	0	0	0	0	0	0	0	0
AL355297.2	ENSG00000270487	#N/A	#N/A	#N/A	#N/A	#N/A	0	0	0	0	0	0	0	0
AL162578.1	ENSG00000218596	-1.03965	-0.0560934	0.832507	0.999885	1	86	11.0886	68	12.0158	70	8.79297	57	8.80656
AL049820.1	ENSG00000233044	#N/A	#N/A	#N/A	#N/A	#N/A	0	0	0	0	0	0	0	0
TMEM242	ENSG00000215712	1.30165	0.380341	0.0935779	0.795426	1	121	15.6013	86	15.1964	170	21.3544	86	13.2871
LDHAL6FP	ENSG00000217783	#N/A	#N/A	#N/A	#N/A	#N/A	0	0	0	0	0	0	0	0
AL390955.2	ENSG00000271040	#N/A	#N/A	#N/A	#N/A	#N/A	0	0	0	0	0	0	0	0
AL390955.1	ENSG00000213078	#N/A	#N/A	#N/A	#N/A	#N/A	0	0	0	0	0	0	0	0
AL117344.1	ENSG00000218631	#N/A	#N/A	#N/A	#N/A	#N/A	0	0	0	0	0	0	0	0
ZDHHC14	ENSG00000175048	1.07526	0.104691	0.554459	0.999885	1	206	26.561	153	27.0354	197	24.7459	136	21.0121
MIR3692	ENSG00000266617	#N/A	#N/A	#N/A	#N/A	#N/A	0	0	0	0	0	0	0	0
SNX9	ENSG00000130340	1.16079	0.215112	0.140801	0.999885	1	385	49.6407	259	45.7659	432	54.2652	284	43.8783
AL391863.2	ENSG00000234361	#N/A	#N/A	#N/A	#N/A	#N/A	0	0	0	0	0	0	0	0
AL391863.1	ENSG00000229502	#N/A	#N/A	#N/A	#N/A	#N/A	0	0	0	0	0	0	0	0
AL035634.1	ENSG00000236324	#N/A	#N/A	#N/A	#N/A	#N/A	0	0	0	0	0	0	0	0
HSPE1P26	ENSG00000220867	#N/A	#N/A	#N/A	#N/A	#N/A	0	0	0	0	0	0	0	0
RNU6-786P	ENSG00000252658	#N/A	#N/A	#N/A	#N/A	#N/A	0	0	0	0	0	0	0	0
SYNJ2	ENSG00000078269	1.66853	0.73858	1.43465e-06	0.000106852	0.0835585	379	48.867	169	29.8627	393	49.3663	188	29.0462
SYNJ2-IT1	ENSG00000233496	8.07557	3.01356	0.351478	0.999885	1	1	0.128937	0	0	1	0.125614	0	0
SERAC1	ENSG00000122335	1.28392	0.36056	0.0635799	0.613602	1	171	22.0482	96	16.9634	180	22.6105	115	17.7676
GTF2H5	ENSG00000272047	-1.05673	-0.0796003	0.679945	0.999885	1	131	16.8907	100	17.6702	135	16.9579	117	18.0766
TULP4	ENSG00000130338	1.06359	0.0889412	0.293351	0.999885	1	3695	476.421	2535	447.94	3823	480.222	2922	451.452
SRP72P2	ENSG00000188451	#N/A	#N/A	#N/A	#N/A	#N/A	0	0	0	0	0	0	0	0
AL360169.2	ENSG00000274023	-1.55798	-0.639676	0.19257	0.999885	1	23	2.96555	12	2.12043	12	1.50737	31	4.78953
AL360169.1	ENSG00000238019	#N/A	#N/A	#N/A	#N/A	#N/A	0	0	0	0	0	0	0	0
RN7SL173P	ENSG00000243373	#N/A	#N/A	#N/A	#N/A	#N/A	0	0	0	0	0	0	0	0
CACYBPP3	ENSG00000219188	#N/A	#N/A	#N/A	#N/A	#N/A	0	0	0	0	0	0	0	0
TMEM181	ENSG00000146433	1.18948	0.250329	0.0539424	0.546775	1	1309	168.778	813	143.659	1442	181.135	973	150.329
TATDN2P2	ENSG00000218226	8.07546	3.01354	0.351481	0.999885	1	0	0	0	0	2	0.251228	0	0
MIR7161	ENSG00000278571	#N/A	#N/A	#N/A	#N/A	#N/A	0	0	0	0	0	0	0	0
DYNLT1	ENSG00000146425	-1.30003	-0.378545	0.022734	0.293852	1	164	21.1456	165	29.1559	164	20.6007	164	25.3382
SYTL3	ENSG00000164674	1.13964	0.188584	0.703991	0.999885	1	18	2.32086	12	2.12043	16	2.00982	11	1.69951
AMZ2P2	ENSG00000219249	#N/A	#N/A	#N/A	#N/A	#N/A	0	0	0	0	0	0	0	0
MIR3918	ENSG00000265558	#N/A	#N/A	#N/A	#N/A	#N/A	0	0	0	0	0	0	0	0
EZR	ENSG00000092820	1.57778	0.657897	5.40636e-06	0.000332154	0.314882	457	58.9241	216	38.1677	606	76.122	306	47.2773
EZR-AS1	ENSG00000233893	4.53661	2.18161	0.513965	0.999885	1	1	0.128937	0	0	0	0	0	0
OSTCP1	ENSG00000243775	#N/A	#N/A	#N/A	#N/A	#N/A	0	0	0	0	0	0	0	0
C6orf99	ENSG00000203711	2.07962	1.05632	0.52571	0.999885	1	2	0.257874	1	0.176702	1	0.125614	0	0
AL627422.1	ENSG00000213076	4.27435	2.09571	0.0812654	0.724165	1	6	0.773621	0	0	6	0.753683	2	0.309002
RNU6-293P	ENSG00000223191	#N/A	#N/A	#N/A	#N/A	#N/A	0	0	0	0	0	0	0	0
RSPH3	ENSG00000130363	-1.18084	-0.239812	0.11032	0.886747	1	276	35.5865	251	44.3523	298	37.4329	272	42.0243
AL035530.2	ENSG00000271913	-1.00731	-0.0105066	0.991285	0.999885	1	4	0.515747	1	0.176702	5	0.628069	6	0.927006
TAGAP	ENSG00000164691	-1.2311	-0.299954	0.873757	0.999885	1	0	0	1	0.176702	1	0.125614	0	0
AL035530.1	ENSG00000226032	#N/A	#N/A	#N/A	#N/A	#N/A	0	0	0	0	0	0	0	0
AL356417.1	ENSG00000224478	#N/A	#N/A	#N/A	#N/A	#N/A	0	0	0	0	0	0	0	0
AL356417.2	ENSG00000233682	#N/A	#N/A	#N/A	#N/A	#N/A	0	0	0	0	0	0	0	0
FNDC1	ENSG00000164694	#N/A	#N/A	#N/A	#N/A	#N/A	0	0	0	0	0	0	0	0
FNDC1-IT1	ENSG00000235086	#N/A	#N/A	#N/A	#N/A	#N/A	0	0	0	0	0	0	0	0
AL357832.1	ENSG00000231178	#N/A	#N/A	#N/A	#N/A	#N/A	0	0	0	0	0	0	0	0
LINC02529	ENSG00000234777	#N/A	#N/A	#N/A	#N/A	#N/A	0	0	0	0	0	0	0	0
AL078604.1	ENSG00000216480	#N/A	#N/A	#N/A	#N/A	#N/A	0	0	0	0	0	0	0	0
AL078604.3	ENSG00000276413	#N/A	#N/A	#N/A	#N/A	#N/A	0	0	0	0	0	0	0	0
AL078604.2	ENSG00000237927	1.9864	0.990156	0.379764	0.999885	1	3	0.38681	2	0.353405	5	0.628069	1	0.154501
SOD2	ENSG00000112096	1.30532	0.384406	0.00319196	0.0660175	1	1220	157.303	676	119.451	1518	190.682	951	146.93
HNRNPH1P1	ENSG00000220305	#N/A	#N/A	#N/A	#N/A	#N/A	0	0	0	0	0	0	0	0
RNU4ATAC18P	ENSG00000251988	#N/A	#N/A	#N/A	#N/A	#N/A	0	0	0	0	0	0	0	0
WTAP	ENSG00000146457	1.33139	0.412938	0.00181759	0.0420254	1	1027	132.418	563	99.4834	1168	146.717	711	109.85
ACAT2	ENSG00000120437	-1.28663	-0.363601	0.0842581	0.741642	1	115	14.8277	127	22.4412	161	20.2238	147	22.7116
TCP1	ENSG00000120438	1.21425	0.280071	0.0306823	0.366045	1	1322	170.454	883	156.028	1580	198.47	958	148.012
SNORA20_1	ENSG00000207392	#N/A	#N/A	#N/A	#N/A	#N/A	0	0	0	0	0	0	0	0
SNORA29	ENSG00000206910	#N/A	#N/A	#N/A	#N/A	#N/A	0	0	0	0	0	0	0	0
MRPL18	ENSG00000112110	1.38987	0.474948	0.0648251	0.622319	1	85	10.9596	50	8.83511	106	13.3151	56	8.65206
PNLDC1	ENSG00000146453	1.50686	0.591547	0.62419	0.999885	1	5	0.644684	1	0.176702	1	0.125614	2	0.309002
AL035691.1	ENSG00000236823	#N/A	#N/A	#N/A	#N/A	#N/A	0	0	0	0	0	0	0	0
MAS1	ENSG00000130368	-1.13131	-0.178	0.793159	0.999885	1	9	1.16043	7	1.23692	7	0.879297	7	1.08151
IGF2R	ENSG00000197081	1.27357	0.348876	5.52353e-05	0.00243533	1	2860	368.759	1613	285.021	2771	348.076	1799	277.947
AIRN	ENSG00000268257	#N/A	#N/A	#N/A	#N/A	#N/A	0	0	0	0	0	0	0	0
AL353625.1	ENSG00000213073	#N/A	#N/A	#N/A	#N/A	#N/A	0	0	0	0	0	0	0	0
SLC22A1	ENSG00000175003	-1.10814	-0.148134	0.843701	0.999885	1	5	0.644684	3	0.530107	9	1.13052	9	1.39051
AL645733.1	ENSG00000216516	#N/A	#N/A	#N/A	#N/A	#N/A	0	0	0	0	0	0	0	0
SLC22A2	ENSG00000112499	#N/A	#N/A	#N/A	#N/A	#N/A	0	0	0	0	0	0	0	0
AL162582.1	ENSG00000230234	#N/A	#N/A	#N/A	#N/A	#N/A	0	0	0	0	0	0	0	0
SLC22A3	ENSG00000146477	#N/A	#N/A	#N/A	#N/A	#N/A	0	0	0	0	0	0	0	0
LPAL2	ENSG00000213071	-1.48843	-0.573795	0.56354	0.999885	1	4	0.515747	2	0.353405	2	0.251228	5	0.772505
LPA	ENSG00000198670	-1.30534	-0.384425	0.796462	0.999885	1	3	0.38681	3	0.530107	0	0	0	0
AL109933.2	ENSG00000243831	#N/A	#N/A	#N/A	#N/A	#N/A	0	0	0	0	0	0	0	0
AL109933.1	ENSG00000224477	#N/A	#N/A	#N/A	#N/A	#N/A	0	0	0	0	0	0	0	0
PLG	ENSG00000122194	-4.13051	-2.04632	0.00599285	0.107862	1	3	0.38681	10	1.76702	4	0.502456	13	2.00851
AL109933.4	ENSG00000276960	#N/A	#N/A	#N/A	#N/A	#N/A	0	0	0	0	0	0	0	0
AL109933.3	ENSG00000274903	#N/A	#N/A	#N/A	#N/A	#N/A	0	0	0	0	0	0	0	0
AL391361.2	ENSG00000224371	#N/A	#N/A	#N/A	#N/A	#N/A	0	0	0	0	0	0	0	0
AL391361.1	ENSG00000220913	#N/A	#N/A	#N/A	#N/A	#N/A	0	0	0	0	0	0	0	0
AL391361.3	ENSG00000233342	#N/A	#N/A	#N/A	#N/A	#N/A	0	0	0	0	0	0	0	0
AL139393.1	ENSG00000231863	#N/A	#N/A	#N/A	#N/A	#N/A	0	0	0	0	0	0	0	0
AL139393.2	ENSG00000272841	#N/A	#N/A	#N/A	#N/A	#N/A	0	0	0	0	0	0	0	0
MAP3K4	ENSG00000085511	1.08887	0.12283	0.365775	0.999885	1	664	85.614	488	86.2307	772	96.9739	529	81.731
AGPAT4	ENSG00000026652	-1.45181	-0.537856	0.000352783	0.0110409	1	237	30.558	256	45.2358	274	34.4182	317	48.9768
AGPAT4-IT1	ENSG00000279355	#N/A	#N/A	#N/A	#N/A	#N/A	0	0	0	0	0	0	0	0
PRKN	ENSG00000185345	1.14049	0.189653	0.592938	0.999885	1	45	5.80215	25	4.41756	61	7.66245	47	7.26155
KRT8P44	ENSG00000227913	#N/A	#N/A	#N/A	#N/A	#N/A	0	0	0	0	0	0	0	0
PACRG	ENSG00000112530	-2.06576	-1.04667	0.00603326	0.108388	1	30	3.8681	34	6.00788	15	1.88421	38	5.87104
AL590286.1	ENSG00000217557	#N/A	#N/A	#N/A	#N/A	#N/A	0	0	0	0	0	0	0	0
PACRG-AS2	ENSG00000225437	#N/A	#N/A	#N/A	#N/A	#N/A	0	0	0	0	0	0	0	0
PACRG-AS3	ENSG00000225683	#N/A	#N/A	#N/A	#N/A	#N/A	0	0	0	0	0	0	0	0
PACRG-AS1	ENSG00000281692	#N/A	#N/A	#N/A	#N/A	#N/A	0	0	0	0	0	0	0	0
AL031121.1	ENSG00000217514	#N/A	#N/A	#N/A	#N/A	#N/A	0	0	0	0	0	0	0	0
CAHM	ENSG00000270419	#N/A	#N/A	#N/A	#N/A	#N/A	0	0	0	0	0	0	0	0
QKI	ENSG00000112531	-1.00399	-0.00574412	0.951167	0.999885	1	987	127.261	783	138.358	1096	137.673	829	128.081
AL445307.1	ENSG00000228692	#N/A	#N/A	#N/A	#N/A	#N/A	0	0	0	0	0	0	0	0
AL137005.1	ENSG00000235538	#N/A	#N/A	#N/A	#N/A	#N/A	0	0	0	0	0	0	0	0
RN7SL366P	ENSG00000266128	#N/A	#N/A	#N/A	#N/A	#N/A	0	0	0	0	0	0	0	0
Z97205.2	ENSG00000260422	#N/A	#N/A	#N/A	#N/A	#N/A	0	0	0	0	0	0	0	0
Z97205.1	ENSG00000230627	#N/A	#N/A	#N/A	#N/A	#N/A	0	0	0	0	0	0	0	0
AL358972.1	ENSG00000226739	#N/A	#N/A	#N/A	#N/A	#N/A	0	0	0	0	0	0	0	0
AL450345.1	ENSG00000227455	#N/A	#N/A	#N/A	#N/A	#N/A	0	0	0	0	0	0	0	0
AL136100.1	ENSG00000217878	#N/A	#N/A	#N/A	#N/A	#N/A	0	0	0	0	0	0	0	0
C6orf118	ENSG00000112539	2.10294	1.07241	0.103249	0.847211	1	19	2.4498	4	0.706809	14	1.75859	8	1.23601
PDE10A	ENSG00000112541	-1.12805	-0.173825	0.213247	0.999885	1	502	64.7263	380	67.1469	480	60.2947	476	73.5425
RNA5SP226	ENSG00000199523	#N/A	#N/A	#N/A	#N/A	#N/A	0	0	0	0	0	0	0	0
RNU6-730P	ENSG00000206681	#N/A	#N/A	#N/A	#N/A	#N/A	0	0	0	0	0	0	0	0
AL590302.2	ENSG00000236627	#N/A	#N/A	#N/A	#N/A	#N/A	0	0	0	0	0	0	0	0
AL590302.1	ENSG00000223942	-2.47692	-1.30855	0.0380852	0.430301	1	10	1.28937	14	2.47383	5	0.628069	15	2.31751
LINC00473	ENSG00000223414	-1.66354	-0.734255	1.58581e-07	1.6091e-05	0.00923623	436	56.2164	420	74.215	356	44.7185	605	93.4731
LINC00602	ENSG00000281832	#N/A	#N/A	#N/A	#N/A	#N/A	0	0	0	0	0	0	0	0
GAPDHP72	ENSG00000216624	#N/A	#N/A	#N/A	#N/A	#N/A	0	0	0	0	0	0	0	0
AL627443.1	ENSG00000231297	#N/A	#N/A	#N/A	#N/A	#N/A	0	0	0	0	0	0	0	0
SNORD45_3	ENSG00000276643	#N/A	#N/A	#N/A	#N/A	#N/A	0	0	0	0	0	0	0	0
T	ENSG00000164458	#N/A	#N/A	#N/A	#N/A	#N/A	0	0	0	0	0	0	0	0
RNU6-153P	ENSG00000201292	#N/A	#N/A	#N/A	#N/A	#N/A	0	0	0	0	0	0	0	0
AL121956.5	ENSG00000280991	#N/A	#N/A	#N/A	#N/A	#N/A	0	0	0	0	0	0	0	0
AL121956.1	ENSG00000233365	#N/A	#N/A	#N/A	#N/A	#N/A	0	0	0	0	0	0	0	0
GNG5P1	ENSG00000213536	#N/A	#N/A	#N/A	#N/A	#N/A	0	0	0	0	0	0	0	0
AL121956.4	ENSG00000280850	#N/A	#N/A	#N/A	#N/A	#N/A	0	0	0	0	0	0	0	0
PRR18	ENSG00000176381	-1.25929	-0.332606	0.825738	0.999885	1	2	0.257874	1	0.176702	0	0	1	0.154501
SFT2D1	ENSG00000198818	1.02824	0.0401781	0.838645	0.999885	1	133	17.1486	94	16.61	152	19.0933	120	18.5401
HNRNPA1P49	ENSG00000233231	#N/A	#N/A	#N/A	#N/A	#N/A	0	0	0	0	0	0	0	0
MPC1	ENSG00000060762	1.14239	0.192052	0.564498	0.999885	1	41	5.28641	25	4.41756	36	4.5221	27	4.17153
AL022069.1	ENSG00000261420	#N/A	#N/A	#N/A	#N/A	#N/A	0	0	0	0	0	0	0	0
AL022069.2	ENSG00000280057	#N/A	#N/A	#N/A	#N/A	#N/A	0	0	0	0	0	0	0	0
RPS6KA2	ENSG00000071242	-1.17535	-0.233085	0.0913289	0.781671	1	546	70.3995	438	77.3956	519	65.1936	529	81.731
RPS6KA2-IT1	ENSG00000232082	-3.05133	-1.60944	0.0280668	0.342847	1	7	0.902557	11	1.94373	3	0.376842	13	2.00851
MIR1913	ENSG00000222958	#N/A	#N/A	#N/A	#N/A	#N/A	0	0	0	0	0	0	0	0
FAM103A2P	ENSG00000235272	#N/A	#N/A	#N/A	#N/A	#N/A	0	0	0	0	0	0	0	0
AL023775.1	ENSG00000235008	#N/A	#N/A	#N/A	#N/A	#N/A	0	0	0	0	0	0	0	0
AL159163.1	ENSG00000249141	-2.26404	-1.1789	0.119927	0.931121	1	3	0.38681	10	1.76702	6	0.753683	6	0.927006
RPS6KA2-AS1	ENSG00000231654	#N/A	#N/A	#N/A	#N/A	#N/A	0	0	0	0	0	0	0	0
RNASET2	ENSG00000026297	1.53168	0.615119	0.00890005	0.145649	1	121	15.6013	54	9.54192	139	17.4603	77	11.8966
Z94721.1	ENSG00000227598	-1.37841	-0.46301	0.317242	0.999885	1	16	2.06299	16	2.82724	14	1.75859	16	2.47202
MIR3939	ENSG00000265828	#N/A	#N/A	#N/A	#N/A	#N/A	0	0	0	0	0	0	0	0
FGFR1OP	ENSG00000213066	1.12672	0.172125	0.207228	0.999885	1	679	87.5481	428	75.6286	714	89.6883	527	81.422
Z94721.2	ENSG00000272980	1.30517	0.384241	0.067346	0.638833	1	121	15.6013	76	13.4294	148	18.5909	83	12.8236
CCR6	ENSG00000112486	4.53661	2.18161	0.513965	0.999885	1	1	0.128937	0	0	0	0	0	0
TCP10L2	ENSG00000166984	#N/A	#N/A	#N/A	#N/A	#N/A	0	0	0	0	0	0	0	0
GPR31	ENSG00000120436	#N/A	#N/A	#N/A	#N/A	#N/A	0	0	0	0	0	0	0	0
AL353747.1	ENSG00000216966	#N/A	#N/A	#N/A	#N/A	#N/A	0	0	0	0	0	0	0	0
AL353747.4	ENSG00000280707	#N/A	#N/A	#N/A	#N/A	#N/A	0	0	0	0	0	0	0	0
AL353747.3	ENSG00000231720	4.53655	2.1816	0.51397	0.999885	1	0	0	0	0	1	0.125614	0	0
AL353747.2	ENSG00000228648	#N/A	#N/A	#N/A	#N/A	#N/A	0	0	0	0	0	0	0	0
UNC93A	ENSG00000112494	#N/A	#N/A	#N/A	#N/A	#N/A	0	0	0	0	0	0	0	0
TTLL2	ENSG00000120440	#N/A	#N/A	#N/A	#N/A	#N/A	0	0	0	0	0	0	0	0
AL021331.1	ENSG00000217447	#N/A	#N/A	#N/A	#N/A	#N/A	0	0	0	0	0	0	0	0
TCP10	ENSG00000203690	4.53655	2.1816	0.51397	0.999885	1	0	0	0	0	1	0.125614	0	0
LINC02538	ENSG00000272549	#N/A	#N/A	#N/A	#N/A	#N/A	0	0	0	0	0	0	0	0
LINC02487	ENSG00000203688	-5.59845	-2.48503	0.410036	0.999885	1	0	0	1	0.176702	0	0	0	0
AL009178.1	ENSG00000213065	#N/A	#N/A	#N/A	#N/A	#N/A	0	0	0	0	0	0	0	0
LINC01558	ENSG00000146521	-1.2311	-0.299954	0.873767	0.999885	1	0	0	1	0.176702	1	0.125614	0	0
AL009178.2	ENSG00000269155	#N/A	#N/A	#N/A	#N/A	#N/A	0	0	0	0	0	0	0	0
AFDN-DT	ENSG00000198221	-1.26983	-0.34464	0.770672	0.999885	1	3	0.38681	0	0	2	0.251228	5	0.772505
AFDN	ENSG00000130396	1.19527	0.257342	0.0447801	0.482272	1	1763	227.316	998	176.349	1775	222.965	1292	199.615
AL049698.1	ENSG00000235994	4.53661	2.18161	0.513965	0.999885	1	1	0.128937	0	0	0	0	0	0
KIF25-AS1	ENSG00000229921	-3.75719	-1.90965	0.0177944	0.246058	1	4	0.515747	9	1.59032	2	0.251228	9	1.39051
KIF25	ENSG00000125337	1.44597	0.532033	0.765747	0.999885	1	2	0.257874	1	0.176702	0	0	0	0
FRMD1	ENSG00000153303	-1.23109	-0.299935	0.874977	0.999885	1	1	0.128937	1	0.176702	0	0	0	0
AL611929.1	ENSG00000234768	#N/A	#N/A	#N/A	#N/A	#N/A	0	0	0	0	0	0	0	0
AL606970.4	ENSG00000237987	#N/A	#N/A	#N/A	#N/A	#N/A	0	0	0	0	0	0	0	0
AL606970.2	ENSG00000228361	#N/A	#N/A	#N/A	#N/A	#N/A	0	0	0	0	0	0	0	0
AL606970.3	ENSG00000234647	#N/A	#N/A	#N/A	#N/A	#N/A	0	0	0	0	0	0	0	0
CTAGE13P	ENSG00000230711	#N/A	#N/A	#N/A	#N/A	#N/A	0	0	0	0	0	0	0	0
DACT2	ENSG00000164488	#N/A	#N/A	#N/A	#N/A	#N/A	0	0	0	0	0	0	0	0
AL606970.1	ENSG00000224417	#N/A	#N/A	#N/A	#N/A	#N/A	0	0	0	0	0	0	0	0
AL138918.1	ENSG00000260771	#N/A	#N/A	#N/A	#N/A	#N/A	0	0	0	0	0	0	0	0
SMOC2	ENSG00000112562	2.06837	1.0485	0.5618	0.999885	1	0	0	1	0.176702	3	0.376842	0	0
AL136099.1	ENSG00000235815	#N/A	#N/A	#N/A	#N/A	#N/A	0	0	0	0	0	0	0	0
AL513210.1	ENSG00000280665	#N/A	#N/A	#N/A	#N/A	#N/A	0	0	0	0	0	0	0	0
AL109924.1	ENSG00000225879	#N/A	#N/A	#N/A	#N/A	#N/A	0	0	0	0	0	0	0	0
AL109924.4	ENSG00000279810	#N/A	#N/A	#N/A	#N/A	#N/A	0	0	0	0	0	0	0	0
AL109924.2	ENSG00000229720	#N/A	#N/A	#N/A	#N/A	#N/A	0	0	0	0	0	0	0	0
AL109924.3	ENSG00000234519	#N/A	#N/A	#N/A	#N/A	#N/A	0	0	0	0	0	0	0	0
LINC01615	ENSG00000223485	#N/A	#N/A	#N/A	#N/A	#N/A	0	0	0	0	0	0	0	0
LINC02544	ENSG00000261039	#N/A	#N/A	#N/A	#N/A	#N/A	0	0	0	0	0	0	0	0
BX322234.1	ENSG00000226445	-1.27613	-0.35178	0.760933	0.999885	1	2	0.257874	1	0.176702	2	0.251228	3	0.463503
THBS2	ENSG00000186340	1.02815	0.0400476	0.966492	0.999885	1	4	0.515747	2	0.353405	4	0.502456	4	0.618004
BX322234.2	ENSG00000233085	#N/A	#N/A	#N/A	#N/A	#N/A	0	0	0	0	0	0	0	0
VTA1P1	ENSG00000224999	-5.59845	-2.48503	0.410036	0.999885	1	0	0	1	0.176702	0	0	0	0
LINC02519	ENSG00000226194	3.4444	1.78425	0.0339252	0.394157	1	13	1.67618	1	0.176702	10	1.25614	4	0.618004
AL009176.1	ENSG00000272848	#N/A	#N/A	#N/A	#N/A	#N/A	0	0	0	0	0	0	0	0
WDR27	ENSG00000184465	1.16838	0.224512	0.082524	0.731233	1	1525	196.629	928	163.98	1423	178.749	1019	157.437
C6orf120	ENSG00000185127	-1.12201	-0.166082	0.459296	0.999885	1	93	11.9911	90	15.9032	108	13.5663	84	12.9781
PHF10	ENSG00000130024	1.49329	0.578491	1.0816e-05	0.000609728	0.629956	1124	144.925	611	107.965	1495	187.793	743	114.794
AL354892.2	ENSG00000232640	#N/A	#N/A	#N/A	#N/A	#N/A	0	0	0	0	0	0	0	0
AL354892.1	ENSG00000227704	1.44597	0.532033	0.765705	0.999885	1	2	0.257874	1	0.176702	0	0	0	0
TCTE3	ENSG00000184786	1.838	0.878133	0.528201	0.999885	1	4	0.515747	2	0.353405	1	0.125614	0	0
ERMARD	ENSG00000130023	1.15986	0.213957	0.292413	0.999885	1	159	20.5009	91	16.0799	137	17.2091	106	16.3771
AL354892.3	ENSG00000266896	#N/A	#N/A	#N/A	#N/A	#N/A	0	0	0	0	0	0	0	0
LINC00242	ENSG00000229214	2.09115	1.0643	0.557468	0.999885	1	3	0.38681	0	0	0	0	1	0.154501
LINC00574	ENSG00000231690	1.48814	0.573506	0.403465	0.999885	1	17	2.19192	3	0.530107	12	1.50737	12	1.85401
AL049612.1	ENSG00000236173	#N/A	#N/A	#N/A	#N/A	#N/A	0	0	0	0	0	0	0	0
AL596442.1	ENSG00000232197	#N/A	#N/A	#N/A	#N/A	#N/A	0	0	0	0	0	0	0	0
AL596442.2	ENSG00000273100	#N/A	#N/A	#N/A	#N/A	#N/A	0	0	0	0	0	0	0	0
RPL12P23	ENSG00000218716	#N/A	#N/A	#N/A	#N/A	#N/A	0	0	0	0	0	0	0	0
AL109910.1	ENSG00000230960	#N/A	#N/A	#N/A	#N/A	#N/A	0	0	0	0	0	0	0	0
AL109910.2	ENSG00000271820	#N/A	#N/A	#N/A	#N/A	#N/A	0	0	0	0	0	0	0	0
LINC01624	ENSG00000227508	#N/A	#N/A	#N/A	#N/A	#N/A	0	0	0	0	0	0	0	0
DLL1	ENSG00000198719	1.46187	0.547812	0.719927	0.999885	1	4	0.515747	2	0.353405	0	0	0	0
FAM120B	ENSG00000112584	-1.1027	-0.141044	0.281478	0.999885	1	1073	138.349	789	139.418	981	123.227	962	148.63
AL078605.1	ENSG00000271234	#N/A	#N/A	#N/A	#N/A	#N/A	0	0	0	0	0	0	0	0
MIR4644	ENSG00000266245	#N/A	#N/A	#N/A	#N/A	#N/A	0	0	0	0	0	0	0	0
AL008628.1	ENSG00000261003	#N/A	#N/A	#N/A	#N/A	#N/A	0	0	0	0	0	0	0	0
PSMB1	ENSG00000008018	-1.29027	-0.367673	0.0108724	0.169472	1	346	44.6121	334	59.0186	362	45.4722	371	57.3199
TBP	ENSG00000112592	1.16726	0.223121	0.271439	0.999885	1	156	20.1141	90	15.9032	175	21.9824	129	19.9306
PDCD2	ENSG00000071994	1.0884	0.122212	0.399556	0.999885	1	359	46.2883	291	51.4204	465	58.4105	291	44.9598
OR4F7P	ENSG00000217874	#N/A	#N/A	#N/A	#N/A	#N/A	0	0	0	0	0	0	0	0
WBP1LP8	ENSG00000273640	#N/A	#N/A	#N/A	#N/A	#N/A	0	0	0	0	0	0	0	0
AL731661.2	ENSG00000234986	1.33162	0.413184	0.629275	0.999885	1	3	0.38681	5	0.883511	11	1.38175	3	0.463503
AL731661.1	ENSG00000213863	8.07567	3.01358	0.352211	0.999885	1	2	0.257874	0	0	0	0	0	0
AL731684.2	ENSG00000230423	-2.24152	-1.16448	0.508682	0.999885	1	1	0.128937	0	0	0	0	2	0.309002
AL731684.1	ENSG00000225532	#N/A	#N/A	#N/A	#N/A	#N/A	0	0	0	0	0	0	0	0
RPL23AP47	ENSG00000219814	#N/A	#N/A	#N/A	#N/A	#N/A	0	0	0	0	0	0	0	0
AC215522.3	ENSG00000283061	#N/A	#N/A	#N/A	#N/A	#N/A	0	0	0	0	0	0	0	0
AC215522.2	ENSG00000282572	-1.92852	-0.947492	0.114469	0.906584	1	10	1.28937	11	1.94373	8	1.00491	16	2.47202
AC215522.1	ENSG00000273644	#N/A	#N/A	#N/A	#N/A	#N/A	0	0	0	0	0	0	0	0
AC093627.1	ENSG00000232325	#N/A	#N/A	#N/A	#N/A	#N/A	0	0	0	0	0	0	0	0
AC093627.6	ENSG00000242611	#N/A	#N/A	#N/A	#N/A	#N/A	0	0	0	0	0	0	0	0
AC093627.5	ENSG00000242474	1.72904	0.789974	0.106658	0.865796	1	21	2.70767	7	1.23692	24	3.01473	13	2.00851
AC093627.4	ENSG00000240859	1.71711	0.779981	0.291593	0.999885	1	8	1.03149	4	0.706809	10	1.25614	4	0.618004
AC093627.7	ENSG00000261795	#N/A	#N/A	#N/A	#N/A	#N/A	0	0	0	0	0	0	0	0
AC093627.2	ENSG00000239715	#N/A	#N/A	#N/A	#N/A	#N/A	0	0	0	0	0	0	0	0
AC093627.3	ENSG00000240093	#N/A	#N/A	#N/A	#N/A	#N/A	0	0	0	0	0	0	0	0
FAM20C	ENSG00000177706	1.09066	0.125199	0.488569	0.999885	1	236	30.4291	143	25.2684	192	24.1179	160	24.7202
AC145676.1	ENSG00000249852	#N/A	#N/A	#N/A	#N/A	#N/A	0	0	0	0	0	0	0	0
AC187653.1	ENSG00000248767	#N/A	#N/A	#N/A	#N/A	#N/A	0	0	0	0	0	0	0	0
AC226118.1	ENSG00000249574	#N/A	#N/A	#N/A	#N/A	#N/A	0	0	0	0	0	0	0	0
AC147651.2	ENSG00000234471	8.07567	3.01358	0.352152	0.999885	1	2	0.257874	0	0	0	0	0	0
PDGFA	ENSG00000197461	2.6295	1.39479	0.00276654	0.0589147	1	40	5.15747	11	1.94373	32	4.01964	10	1.54501
HRAT92	ENSG00000223855	1.33247	0.414102	0.695196	0.999885	1	4	0.515747	3	0.530107	3	0.376842	1	0.154501
PRKAR1B	ENSG00000188191	1.26457	0.338641	0.0172336	0.239953	1	515	66.4024	343	60.6089	528	66.3241	289	44.6508
AC147651.1	ENSG00000229380	#N/A	#N/A	#N/A	#N/A	#N/A	0	0	0	0	0	0	0	0
AC147651.3	ENSG00000237181	-10.1934	-3.34957	0.249801	0.999885	1	0	0	0	0	0	0	2	0.309002
DNAAF5	ENSG00000164818	-1.20428	-0.268171	0.0490648	0.513694	1	636	82.0038	557	98.4232	557	69.9669	549	84.821
SUN1	ENSG00000164828	1.05239	0.0736673	0.568044	0.999885	1	1392	179.48	990	174.935	1499	188.295	1130	174.586
GET4	ENSG00000239857	1.06923	0.0965702	0.526542	0.999885	1	313	40.3572	192	33.9268	285	35.8	240	37.0802
AC073957.3	ENSG00000273151	#N/A	#N/A	#N/A	#N/A	#N/A	0	0	0	0	0	0	0	0
ADAP1	ENSG00000105963	1.75672	0.812888	0.0571066	0.568848	1	48	6.18896	20	3.53405	32	4.01964	15	2.31751
COX19	ENSG00000240230	1.37128	0.45552	0.00459838	0.0879552	1	259	33.3946	130	22.9713	272	34.167	169	26.1107
CYP2W1	ENSG00000073067	-1.23102	-0.299857	0.869652	0.999885	1	0	0	0	0	1	0.125614	1	0.154501
C7orf50	ENSG00000146540	1.10838	0.148447	0.350822	0.999885	1	438	56.4743	310	54.7777	377	47.3564	253	39.0888
MIR339	ENSG00000199023	#N/A	#N/A	#N/A	#N/A	#N/A	0	0	0	0	0	0	0	0
AC073957.1	ENSG00000225146	3.34718	1.74295	0.268615	0.999885	1	3	0.38681	0	0	2	0.251228	1	0.154501
GPR146	ENSG00000164849	1.00347	0.00499805	0.993363	0.999885	1	16	2.06299	9	1.59032	10	1.25614	11	1.69951
AC073957.2	ENSG00000257607	1.43367	0.519717	0.043728	0.474715	1	100	12.8937	48	8.48171	84	10.5516	51	7.87955
AC091729.1	ENSG00000224079	#N/A	#N/A	#N/A	#N/A	#N/A	0	0	0	0	0	0	0	0
AC091729.2	ENSG00000226291	#N/A	#N/A	#N/A	#N/A	#N/A	0	0	0	0	0	0	0	0
GPER1	ENSG00000164850	-4.15858	-2.05609	2.35247e-08	3.00471e-06	0.00137015	14	1.80511	43	7.5982	16	2.00982	54	8.34305
ZFAND2A	ENSG00000178381	1.03815	0.0540121	0.870372	0.999885	1	40	5.15747	24	4.24085	38	4.77333	34	5.25303
AC091729.3	ENSG00000229043	-1.58232	-0.66204	0.0609627	0.594649	1	34	4.38385	27	4.77096	24	3.01473	44	6.79804
UNCX	ENSG00000164853	-2.24152	-1.16448	0.508749	0.999885	1	1	0.128937	0	0	0	0	2	0.309002
AC073094.1	ENSG00000233082	#N/A	#N/A	#N/A	#N/A	#N/A	0	0	0	0	0	0	0	0
MICALL2	ENSG00000164877	1.41965	0.505539	0.0148163	0.21493	1	210	27.0767	119	21.0276	189	23.741	97	14.9866
AC102953.1	ENSG00000225981	#N/A	#N/A	#N/A	#N/A	#N/A	0	0	0	0	0	0	0	0
AC102953.2	ENSG00000273230	#N/A	#N/A	#N/A	#N/A	#N/A	0	0	0	0	0	0	0	0
INTS1	ENSG00000164880	-1.33598	-0.417901	0.000827765	0.0220475	1	3349	431.809	3041	537.352	2676	336.143	3163	488.687
AC093734.1	ENSG00000231927	#N/A	#N/A	#N/A	#N/A	#N/A	0	0	0	0	0	0	0	0
MAFK	ENSG00000198517	1.88002	0.910746	0.00792107	0.13353	1	61	7.86514	20	3.53405	61	7.66245	30	4.63503
TMEM184A	ENSG00000164855	-5.59845	-2.48503	0.410036	0.999885	1	0	0	1	0.176702	0	0	0	0
PSMG3	ENSG00000157778	-1.06929	-0.0966476	0.721369	0.999885	1	60	7.73621	63	11.1322	87	10.9284	58	8.96106
PSMG3-AS1	ENSG00000230487	-1.62379	-0.699366	0.00123547	0.0308699	1	134	17.2775	134	23.6781	97	12.1845	156	24.1022
TFAMP1	ENSG00000230444	#N/A	#N/A	#N/A	#N/A	#N/A	0	0	0	0	0	0	0	0
AC074389.2	ENSG00000231476	#N/A	#N/A	#N/A	#N/A	#N/A	0	0	0	0	0	0	0	0
ELFN1	ENSG00000225968	2.4659	1.30211	0.265952	0.999885	1	3	0.38681	3	0.530107	7	0.879297	0	0
AC074389.3	ENSG00000234977	#N/A	#N/A	#N/A	#N/A	#N/A	0	0	0	0	0	0	0	0
AC074389.1	ENSG00000205971	#N/A	#N/A	#N/A	#N/A	#N/A	0	0	0	0	0	0	0	0
ELFN1-AS1	ENSG00000236081	#N/A	#N/A	#N/A	#N/A	#N/A	0	0	0	0	0	0	0	0
MAD1L1	ENSG00000002822	1.63129	0.706016	2.50812e-07	2.36759e-05	0.014608	913	117.719	387	68.3838	795	99.863	421	65.0449
AC104129.1	ENSG00000176349	1.98637	0.990137	0.394969	0.999885	1	2	0.257874	2	0.353405	6	0.753683	1	0.154501
MIR4655	ENSG00000265089	#N/A	#N/A	#N/A	#N/A	#N/A	0	0	0	0	0	0	0	0
MRM2	ENSG00000122687	1.26147	0.335108	0.0192458	0.26112	1	492	63.4369	287	50.7136	497	62.4301	318	49.1313
NUDT1	ENSG00000106268	-1.04322	-0.0610479	0.826621	0.999885	1	95	12.249	59	10.4254	60	7.53683	66	10.1971
SNX8	ENSG00000106266	1.53946	0.622422	0.00173205	0.0405303	1	253	32.621	135	23.8548	229	28.7656	105	16.2226
MIR6836	ENSG00000284047	#N/A	#N/A	#N/A	#N/A	#N/A	0	0	0	0	0	0	0	0
IMMP1LP3	ENSG00000271098	#N/A	#N/A	#N/A	#N/A	#N/A	0	0	0	0	0	0	0	0
EIF3B	ENSG00000106263	1.37356	0.457923	1.83002e-07	1.81887e-05	0.0106586	2342	301.97	1302	230.066	2476	311.02	1402	216.61
AC004840.1	ENSG00000230914	1.52444	0.608278	0.517146	0.999885	1	7	0.902557	5	0.883511	5	0.628069	1	0.154501
AC004840.2	ENSG00000271163	#N/A	#N/A	#N/A	#N/A	#N/A	0	0	0	0	0	0	0	0
CHST12	ENSG00000136213	-1.29574	-0.373778	0.00558585	0.102165	1	712	91.803	543	95.9493	569	71.4743	747	115.412
GRIFIN	ENSG00000275572	#N/A	#N/A	#N/A	#N/A	#N/A	0	0	0	0	0	0	0	0
LFNG	ENSG00000106003	-1.19676	-0.25913	0.327686	0.999885	1	85	10.9596	59	10.4254	62	7.78806	77	11.8966
MIR4648	ENSG00000264357	#N/A	#N/A	#N/A	#N/A	#N/A	0	0	0	0	0	0	0	0
BRAT1	ENSG00000106009	-1.22245	-0.289772	0.0512499	0.528684	1	295	38.0363	271	47.8863	305	38.3122	295	45.5778
IQCE	ENSG00000106012	1.36196	0.445686	0.00139878	0.0340448	1	650	83.8089	344	60.7856	626	78.6343	379	58.5559
TTYH3	ENSG00000136295	-1.35858	-0.442102	0.000526783	0.0153715	1	1676	216.098	1517	268.057	1407	176.739	1719	265.587
AMZ1	ENSG00000174945	12.9009	3.6894	1.25835e-10	3.09242e-08	7.32903e-06	78	10.0571	4	0.706809	59	7.41122	4	0.618004
GNA12	ENSG00000146535	-1.24039	-0.310794	0.0183364	0.251461	1	961	123.908	805	142.245	800	100.491	881	136.115
AC006028.1	ENSG00000231357	#N/A	#N/A	#N/A	#N/A	#N/A	0	0	0	0	0	0	0	0
CARD11	ENSG00000198286	-1.27041	-0.345289	0.801358	0.999885	1	0	0	2	0.353405	3	0.376842	1	0.154501
AC004906.1	ENSG00000237286	#N/A	#N/A	#N/A	#N/A	#N/A	0	0	0	0	0	0	0	0
RN7SKP130	ENSG00000201794	#N/A	#N/A	#N/A	#N/A	#N/A	0	0	0	0	0	0	0	0
AC024028.1	ENSG00000228334	#N/A	#N/A	#N/A	#N/A	#N/A	0	0	0	0	0	0	0	0
AC073316.1	ENSG00000217455	4.53661	2.18161	0.513965	0.999885	1	1	0.128937	0	0	0	0	0	0
AC073316.2	ENSG00000231892	4.53655	2.1816	0.51397	0.999885	1	0	0	0	0	1	0.125614	0	0
AC073316.3	ENSG00000236708	#N/A	#N/A	#N/A	#N/A	#N/A	0	0	0	0	0	0	0	0
SDK1	ENSG00000146555	-1.46921	-0.555041	4.44271e-05	0.00202154	1	595	76.7174	594	104.961	514	64.5655	664	102.589
AC092427.1	ENSG00000224593	#N/A	#N/A	#N/A	#N/A	#N/A	0	0	0	0	0	0	0	0
AC011284.1	ENSG00000236510	#N/A	#N/A	#N/A	#N/A	#N/A	0	0	0	0	0	0	0	0
AC017000.1	ENSG00000283991	#N/A	#N/A	#N/A	#N/A	#N/A	0	0	0	0	0	0	0	0
CYP3A54P	ENSG00000261809	#N/A	#N/A	#N/A	#N/A	#N/A	0	0	0	0	0	0	0	0
FOXK1	ENSG00000164916	-1.01337	-0.0191593	0.879383	0.999885	1	2528	325.952	1748	308.876	2234	280.621	1979	305.757
AP5Z1	ENSG00000242802	-1.00618	-0.0088897	0.953014	0.999885	1	339	43.7096	227	40.1114	270	33.9157	246	38.0072
MIR4656	ENSG00000264474	#N/A	#N/A	#N/A	#N/A	#N/A	0	0	0	0	0	0	0	0
RADIL	ENSG00000157927	-1.99021	-0.992919	3.59325e-11	1.01593e-08	2.09282e-06	247	31.8474	305	53.8942	208	26.1277	396	61.1824
Y_RNA_303	ENSG00000206895	#N/A	#N/A	#N/A	#N/A	#N/A	0	0	0	0	0	0	0	0
PAPOLB	ENSG00000218823	-1.10952	-0.14994	0.378631	0.999885	1	155	19.9852	124	21.9111	166	20.8519	151	23.3296
AC092610.1	ENSG00000213935	#N/A	#N/A	#N/A	#N/A	#N/A	0	0	0	0	0	0	0	0
MMD2	ENSG00000136297	1.36439	0.448252	0.721577	0.999885	1	7	0.902557	1	0.176702	0	0	3	0.463503
RNF216P1	ENSG00000196204	1.00199	0.00286794	0.983329	0.999885	1	644	83.0353	420	74.215	586	73.6097	529	81.731
RBAK-RBAKDN	ENSG00000272968	15.2643	3.93209	0.237883	0.999885	1	4	0.515747	0	0	0	0	0	0
AC092032.1	ENSG00000270822	#N/A	#N/A	#N/A	#N/A	#N/A	0	0	0	0	0	0	0	0
SPDYE19P	ENSG00000275328	#N/A	#N/A	#N/A	#N/A	#N/A	0	0	0	0	0	0	0	0
RBAK	ENSG00000146587	1.53476	0.618012	1.5871e-06	0.000116274	0.0924375	1780	229.507	840	148.43	2037	255.875	1084	167.479
RBAKDN	ENSG00000273313	-5.59807	-2.48493	0.410057	0.999885	1	0	0	0	0	0	0	1	0.154501
AC092028.1	ENSG00000272595	-1.27039	-0.34527	0.78911	0.999885	1	1	0.128937	2	0.353405	2	0.251228	1	0.154501
ZNF890P	ENSG00000159904	7.78357	2.96043	0.0551553	0.555236	1	3	0.38681	0	0	9	1.13052	1	0.154501
RNU6-215P	ENSG00000202039	#N/A	#N/A	#N/A	#N/A	#N/A	0	0	0	0	0	0	0	0
WIPI2	ENSG00000157954	-1.03956	-0.0559677	0.672906	0.999885	1	891	114.883	723	127.756	888	111.545	700	108.151
SLC29A4	ENSG00000164638	-1.46916	-0.554993	7.38397e-05	0.00309289	1	411	52.993	463	81.8132	430	54.014	490	75.7055
TNRC18	ENSG00000182095	1.20773	0.2723	0.0361538	0.413695	1	1555	200.497	847	149.667	1187	149.104	905	139.823
AC093620.1	ENSG00000241269	#N/A	#N/A	#N/A	#N/A	#N/A	0	0	0	0	0	0	0	0
AC092171.1	ENSG00000188365	#N/A	#N/A	#N/A	#N/A	#N/A	0	0	0	0	0	0	0	0
AC092171.4	ENSG00000272953	#N/A	#N/A	#N/A	#N/A	#N/A	0	0	0	0	0	0	0	0
AC092171.3	ENSG00000234432	#N/A	#N/A	#N/A	#N/A	#N/A	0	0	0	0	0	0	0	0
AC092171.5	ENSG00000273084	#N/A	#N/A	#N/A	#N/A	#N/A	0	0	0	0	0	0	0	0
FBXL18	ENSG00000155034	-1.25786	-0.330969	0.0153954	0.220421	1	643	82.9063	539	95.2425	494	62.0533	564	87.1386
AC092171.2	ENSG00000230733	1.49017	0.575472	0.682734	0.999885	1	1	0.128937	0	0	3	0.376842	2	0.309002
MIR589	ENSG00000207973	#N/A	#N/A	#N/A	#N/A	#N/A	0	0	0	0	0	0	0	0
ACTB	ENSG00000075624	-1.9349	-0.952258	0	0	0	8062	1039.49	10898	1925.7	7663	962.579	12607	1947.79
AC006483.2	ENSG00000272719	#N/A	#N/A	#N/A	#N/A	#N/A	0	0	0	0	0	0	0	0
AC006483.1	ENSG00000228974	#N/A	#N/A	#N/A	#N/A	#N/A	0	0	0	0	0	0	0	0
FSCN1	ENSG00000075618	-1.5539	-0.635897	6.4293e-13	2.88048e-10	3.74462e-08	1464	188.763	1596	282.017	1442	181.135	1893	292.47
RNF216	ENSG00000011275	-1.045	-0.063508	0.618406	0.999885	1	1817	234.278	1301	229.89	1741	218.694	1573	243.03
RNF216-IT1	ENSG00000237738	-1.55934	-0.640936	0.340219	0.999885	1	14	1.80511	10	1.76702	5	0.628069	13	2.00851
MIR6874	ENSG00000283419	#N/A	#N/A	#N/A	#N/A	#N/A	0	0	0	0	0	0	0	0
ZNF815P	ENSG00000235944	-1.32809	-0.409348	0.0865638	0.754955	1	76	9.79919	68	12.0158	78	9.79788	90	13.9051
RN7SL556P	ENSG00000277265	#N/A	#N/A	#N/A	#N/A	#N/A	0	0	0	0	0	0	0	0
OCM	ENSG00000122543	-4.4633	-2.15811	0.138045	0.999885	1	0	0	0	0	2	0.251228	8	1.23601
CCZ1	ENSG00000122674	1.34644	0.429155	5.17434e-06	0.000319925	0.301369	1162	149.825	661	116.8	1261	158.399	727	112.322
RSPH10B	ENSG00000155026	3.2632	1.70629	0.0104348	0.164271	1	13	1.67618	14	2.47383	71	8.91859	5	0.772505
PMS2	ENSG00000122512	1.05039	0.0709279	0.604407	0.999885	1	594	76.5884	416	73.5081	702	88.1809	538	83.1215
Y_RNA_304	ENSG00000201990	#N/A	#N/A	#N/A	#N/A	#N/A	0	0	0	0	0	0	0	0
AIMP2	ENSG00000106305	-1.48506	-0.570519	0.00125945	0.0313478	1	206	26.561	246	43.4688	198	24.8715	215	33.2177
SNORA80D	ENSG00000207217	#N/A	#N/A	#N/A	#N/A	#N/A	0	0	0	0	0	0	0	0
EIF2AK1	ENSG00000086232	-1.02679	-0.0381448	0.667031	0.999885	1	1645	212.101	1269	224.235	1833	230.25	1488	229.897
ANKRD61	ENSG00000157999	4.97033	2.31334	0.0533155	0.542403	1	6	0.773621	0	0	8	1.00491	2	0.309002
RN7SL851P	ENSG00000240718	#N/A	#N/A	#N/A	#N/A	#N/A	0	0	0	0	0	0	0	0
RNU6-218P	ENSG00000252929	#N/A	#N/A	#N/A	#N/A	#N/A	0	0	0	0	0	0	0	0
AC004895.1	ENSG00000231704	4.53661	2.18161	0.513965	0.999885	1	1	0.128937	0	0	0	0	0	0
USP42	ENSG00000106346	-1.02627	-0.0374106	0.777923	0.999885	1	919	118.493	638	112.736	859	107.902	772	119.275
CYTH3	ENSG00000008256	-1.02395	-0.0341479	0.848886	0.999885	1	171	22.0482	126	22.2645	197	24.7459	165	25.4927
Y_RNA_305	ENSG00000202273	#N/A	#N/A	#N/A	#N/A	#N/A	0	0	0	0	0	0	0	0
FAM220A	ENSG00000178397	-1.13242	-0.179413	0.31737	0.999885	1	164	21.1456	133	23.5014	162	20.3494	152	23.4842
RPSAP73	ENSG00000274319	#N/A	#N/A	#N/A	#N/A	#N/A	0	0	0	0	0	0	0	0
RAC1	ENSG00000136238	-1.23665	-0.306434	0.000492225	0.0145526	1	1693	218.29	1579	279.013	1786	224.346	1739	268.677
DAGLB	ENSG00000164535	-1.50708	-0.591758	0.000102331	0.00401894	1	249	32.1053	248	43.8222	220	27.6351	298	46.0413
KDELR2	ENSG00000136240	-1.21332	-0.278961	0.0350872	0.404831	1	831	107.146	699	123.515	840	105.516	868	134.107
AC072052.1	ENSG00000231359	#N/A	#N/A	#N/A	#N/A	#N/A	0	0	0	0	0	0	0	0
GRID2IP	ENSG00000215045	-1.61473	-0.691294	0.104989	0.856788	1	21	2.70767	23	4.06415	15	1.88421	22	3.39902
ZDHHC4	ENSG00000136247	-1.18217	-0.241442	0.119417	0.928554	1	235	30.3001	206	36.4007	245	30.7754	232	35.8442
AC079742.1	ENSG00000232581	#N/A	#N/A	#N/A	#N/A	#N/A	0	0	0	0	0	0	0	0
C7orf26	ENSG00000146576	-1.3382	-0.420298	0.00709192	0.122171	1	214	27.5925	226	39.9347	221	27.7607	223	34.4537
ZNF853	ENSG00000236609	-1.13314	-0.180321	0.279687	0.999885	1	659	84.9693	452	79.8694	445	55.8982	516	79.7225
ZNF316	ENSG00000205903	2.44327	1.28882	0	0	0	1559	201.012	462	81.6365	1429	179.502	481	74.315
AC073343.2	ENSG00000228010	1.34018	0.422423	0.367554	0.999885	1	16	2.06299	12	2.12043	31	3.89403	15	2.31751
AC073343.1	ENSG00000198580	1.96081	0.97145	0.0509372	0.526858	1	25	3.22342	10	1.76702	21	2.63789	8	1.23601
ZNF12	ENSG00000164631	1.40599	0.491586	1.63884e-07	1.6514e-05	0.00954508	1238	159.624	664	117.33	1310	164.554	734	113.404
PMS2CL	ENSG00000187953	1.12279	0.167087	0.252952	0.999885	1	409	52.7351	255	45.0591	388	48.7382	293	45.2688
SPDYE20P	ENSG00000277327	#N/A	#N/A	#N/A	#N/A	#N/A	0	0	0	0	0	0	0	0
RSPH10B2	ENSG00000169402	4.74458	2.24628	1.24763e-05	0.00068943	0.72666	51	6.57577	5	0.883511	36	4.5221	9	1.39051
CCZ1B	ENSG00000146574	1.23649	0.306254	0.0250454	0.316425	1	686	88.4506	427	75.4519	766	96.2202	479	74.006
OR7E39P	ENSG00000273252	#N/A	#N/A	#N/A	#N/A	#N/A	0	0	0	0	0	0	0	0
UNC93B2	ENSG00000155070	#N/A	#N/A	#N/A	#N/A	#N/A	0	0	0	0	0	0	0	0
OR7E136P	ENSG00000205897	#N/A	#N/A	#N/A	#N/A	#N/A	0	0	0	0	0	0	0	0
OR7E59P	ENSG00000250561	#N/A	#N/A	#N/A	#N/A	#N/A	0	0	0	0	0	0	0	0
AC079804.2	ENSG00000243531	#N/A	#N/A	#N/A	#N/A	#N/A	0	0	0	0	0	0	0	0
ALG1L5P	ENSG00000226943	#N/A	#N/A	#N/A	#N/A	#N/A	0	0	0	0	0	0	0	0
AC079804.1	ENSG00000241539	#N/A	#N/A	#N/A	#N/A	#N/A	0	0	0	0	0	0	0	0
FAM86LP	ENSG00000242731	#N/A	#N/A	#N/A	#N/A	#N/A	0	0	0	0	0	0	0	0
MIR3683	ENSG00000266287	#N/A	#N/A	#N/A	#N/A	#N/A	0	0	0	0	0	0	0	0
AC092104.1	ENSG00000239696	#N/A	#N/A	#N/A	#N/A	#N/A	0	0	0	0	0	0	0	0
Y_RNA_306	ENSG00000201218	#N/A	#N/A	#N/A	#N/A	#N/A	0	0	0	0	0	0	0	0
C1GALT1	ENSG00000106392	1.11098	0.151831	0.268296	0.999885	1	622	80.1987	413	72.978	693	87.0504	501	77.405
AC005532.2	ENSG00000244167	#N/A	#N/A	#N/A	#N/A	#N/A	0	0	0	0	0	0	0	0
AC005532.1	ENSG00000230825	2.8693	1.5207	0.253396	0.999885	1	1	0.128937	1	0.176702	7	0.879297	1	0.154501
AC079448.1	ENSG00000236712	#N/A	#N/A	#N/A	#N/A	#N/A	0	0	0	0	0	0	0	0
COL28A1	ENSG00000215018	1.41028	0.495979	0.368	0.999885	1	16	2.06299	7	1.23692	17	2.13544	11	1.69951
AC004982.1	ENSG00000272732	1.71734	0.780173	0.304346	0.999885	1	8	1.03149	2	0.353405	10	1.25614	6	0.927006
AC004982.2	ENSG00000272894	1.80543	0.852346	0.114953	0.909306	1	17	2.19192	11	1.94373	23	2.88912	6	0.927006
MIOS	ENSG00000164654	1.22302	0.290443	0.0259123	0.324247	1	1186	152.919	819	144.719	1436	180.382	829	128.081
AC004948.1	ENSG00000272745	#N/A	#N/A	#N/A	#N/A	#N/A	0	0	0	0	0	0	0	0
RPA3	ENSG00000106399	-1.36967	-0.453831	0.0840594	0.740229	1	89	11.4754	149	26.3286	158	19.847	108	16.6861
UMAD1	ENSG00000219545	-1.25368	-0.326174	0.0309858	0.368458	1	270	34.8129	235	41.525	265	33.2877	283	43.7238
AC007161.3	ENSG00000283549	-1.58862	-0.667778	0.0665436	0.633491	1	23	2.96555	27	4.77096	37	4.64771	47	7.26155
AC007161.2	ENSG00000270314	#N/A	#N/A	#N/A	#N/A	#N/A	0	0	0	0	0	0	0	0
AC007161.1	ENSG00000234718	-10.1941	-3.34967	0.245768	0.999885	1	0	0	1	0.176702	0	0	1	0.154501
RNU6-534P	ENSG00000201747	#N/A	#N/A	#N/A	#N/A	#N/A	0	0	0	0	0	0	0	0
CCNB2P1	ENSG00000214998	#N/A	#N/A	#N/A	#N/A	#N/A	0	0	0	0	0	0	0	0
AC006042.4	ENSG00000234141	1.33247	0.414102	0.695322	0.999885	1	4	0.515747	3	0.530107	3	0.376842	1	0.154501
AC006042.2	ENSG00000233108	1.14945	0.200941	0.862395	0.999885	1	1	0.128937	3	0.530107	5	0.628069	1	0.154501
GLCCI1	ENSG00000106415	-1.54649	-0.628996	8.72208e-07	7.03601e-05	0.0508	1245	160.526	1414	249.857	1472	184.904	1839	284.127
AC006042.3	ENSG00000233264	1.28601	0.362907	0.0204347	0.272564	1	276	35.5865	145	25.6218	305	38.3122	204	31.5182
ICA1	ENSG00000003147	-1.12021	-0.163768	0.211124	0.999885	1	963	124.166	770	136.061	1074	134.909	995	153.728
AC006042.1	ENSG00000227719	-1.2311	-0.299954	0.873777	0.999885	1	0	0	1	0.176702	1	0.125614	0	0
AC007009.1	ENSG00000244239	-2.74693	-1.45782	0.0727981	0.673119	1	4	0.515747	18	3.18064	7	0.879297	5	0.772505
AC007128.1	ENSG00000229970	3.62635	1.85852	5.80617e-05	0.00254071	1	38	4.8996	7	1.23692	52	6.53192	12	1.85401
AC007128.2	ENSG00000272328	-1.29101	-0.3685	0.600356	0.999885	1	7	0.902557	11	1.94373	10	1.25614	6	0.927006
NXPH1	ENSG00000122584	1.20969	0.274642	0.696441	0.999885	1	14	1.80511	7	1.23692	8	1.00491	7	1.08151
AC009500.1	ENSG00000236748	#N/A	#N/A	#N/A	#N/A	#N/A	0	0	0	0	0	0	0	0
AC004852.2	ENSG00000278254	#N/A	#N/A	#N/A	#N/A	#N/A	0	0	0	0	0	0	0	0
AC004852.1	ENSG00000271526	#N/A	#N/A	#N/A	#N/A	#N/A	0	0	0	0	0	0	0	0
AC004852.3	ENSG00000278446	#N/A	#N/A	#N/A	#N/A	#N/A	0	0	0	0	0	0	0	0
GAPDHP68	ENSG00000233876	#N/A	#N/A	#N/A	#N/A	#N/A	0	0	0	0	0	0	0	0
AC096553.1	ENSG00000271077	#N/A	#N/A	#N/A	#N/A	#N/A	0	0	0	0	0	0	0	0
AC060834.1	ENSG00000197320	#N/A	#N/A	#N/A	#N/A	#N/A	0	0	0	0	0	0	0	0
AC060834.2	ENSG00000234710	#N/A	#N/A	#N/A	#N/A	#N/A	0	0	0	0	0	0	0	0
AC006363.1	ENSG00000270611	#N/A	#N/A	#N/A	#N/A	#N/A	0	0	0	0	0	0	0	0
AC004936.1	ENSG00000235431	#N/A	#N/A	#N/A	#N/A	#N/A	0	0	0	0	0	0	0	0
U3_22	ENSG00000212422	#N/A	#N/A	#N/A	#N/A	#N/A	0	0	0	0	0	0	0	0
MGC4859	ENSG00000283117	#N/A	#N/A	#N/A	#N/A	#N/A	0	0	0	0	0	0	0	0
HSPA8P8	ENSG00000229091	#N/A	#N/A	#N/A	#N/A	#N/A	0	0	0	0	0	0	0	0
AC009945.1	ENSG00000234356	#N/A	#N/A	#N/A	#N/A	#N/A	0	0	0	0	0	0	0	0
AC004415.1	ENSG00000236414	#N/A	#N/A	#N/A	#N/A	#N/A	0	0	0	0	0	0	0	0
Y_RNA_307	ENSG00000201774	#N/A	#N/A	#N/A	#N/A	#N/A	0	0	0	0	0	0	0	0
NDUFA4	ENSG00000189043	-1.51064	-0.595161	0.0122215	0.186042	1	122	15.7303	190	33.5734	155	19.4702	128	19.7761
AC007029.1	ENSG00000271185	#N/A	#N/A	#N/A	#N/A	#N/A	0	0	0	0	0	0	0	0
PHF14	ENSG00000106443	1.41651	0.502342	4.93024e-09	7.61676e-07	0.000287152	3359	433.099	1686	297.92	3435	431.484	2020	312.092
RPL23AP52	ENSG00000230370	#N/A	#N/A	#N/A	#N/A	#N/A	0	0	0	0	0	0	0	0
AC004160.1	ENSG00000230333	2.39353	1.25914	0.115978	0.912859	1	8	1.03149	3	0.530107	11	1.38175	3	0.463503
NPM1P11	ENSG00000226827	#N/A	#N/A	#N/A	#N/A	#N/A	0	0	0	0	0	0	0	0
THSD7A	ENSG00000005108	-1.22561	-0.293496	0.00076486	0.020807	1	1883	242.788	1700	300.394	2010	252.484	1984	306.53
AC004160.2	ENSG00000230435	4.53661	2.18161	0.513965	0.999885	1	1	0.128937	0	0	0	0	0	0
AC073109.1	ENSG00000235920	#N/A	#N/A	#N/A	#N/A	#N/A	0	0	0	0	0	0	0	0
TMEM106B	ENSG00000106460	-1.07538	-0.104851	0.433486	0.999885	1	699	90.1268	616	108.849	846	106.269	664	102.589
VWDE	ENSG00000146530	-1.39414	-0.479375	0.505104	0.999885	1	7	0.902557	5	0.883511	5	0.628069	8	1.23601
AC013470.4	ENSG00000274970	#N/A	#N/A	#N/A	#N/A	#N/A	0	0	0	0	0	0	0	0
AC013470.2	ENSG00000226690	1.44595	0.532014	0.752814	0.999885	1	1	0.128937	1	0.176702	1	0.125614	0	0
AC013470.3	ENSG00000236048	#N/A	#N/A	#N/A	#N/A	#N/A	0	0	0	0	0	0	0	0
TAS2R2P	ENSG00000203523	#N/A	#N/A	#N/A	#N/A	#N/A	0	0	0	0	0	0	0	0
AC013470.1	ENSG00000224667	#N/A	#N/A	#N/A	#N/A	#N/A	0	0	0	0	0	0	0	0
AC005281.1	ENSG00000225606	#N/A	#N/A	#N/A	#N/A	#N/A	0	0	0	0	0	0	0	0
SCIN	ENSG00000006747	-1.27972	-0.355831	0.753302	0.999885	1	4	0.515747	1	0.176702	1	0.125614	4	0.618004
AC011891.1	ENSG00000229233	#N/A	#N/A	#N/A	#N/A	#N/A	0	0	0	0	0	0	0	0
AC011891.2	ENSG00000271253	#N/A	#N/A	#N/A	#N/A	#N/A	0	0	0	0	0	0	0	0
ARL4A	ENSG00000122644	1.33477	0.416587	0.0799442	0.715017	1	106	13.6673	53	9.36522	105	13.1895	69	10.6606
SNORA64_2	ENSG00000199470	#N/A	#N/A	#N/A	#N/A	#N/A	0	0	0	0	0	0	0	0
AC011287.1	ENSG00000229618	-1.28538	-0.362193	0.694675	0.999885	1	4	0.515747	2	0.353405	4	0.502456	6	0.927006
RN7SKP228	ENSG00000222974	#N/A	#N/A	#N/A	#N/A	#N/A	0	0	0	0	0	0	0	0
RBMX2P4	ENSG00000230879	#N/A	#N/A	#N/A	#N/A	#N/A	0	0	0	0	0	0	0	0
AC011287.2	ENSG00000237713	4.53655	2.1816	0.51397	0.999885	1	0	0	0	0	1	0.125614	0	0
AC005019.2	ENSG00000224330	#N/A	#N/A	#N/A	#N/A	#N/A	0	0	0	0	0	0	0	0
AC005019.1	ENSG00000213875	#N/A	#N/A	#N/A	#N/A	#N/A	0	0	0	0	0	0	0	0
ETV1	ENSG00000006468	-1.21074	-0.275884	0.0679543	0.642927	1	257	33.1367	210	37.1075	289	36.3024	302	46.6593
Y_RNA_308	ENSG00000252374	#N/A	#N/A	#N/A	#N/A	#N/A	0	0	0	0	0	0	0	0
RPL6P21	ENSG00000223445	#N/A	#N/A	#N/A	#N/A	#N/A	0	0	0	0	0	0	0	0
DGKB	ENSG00000136267	-1.02693	-0.0383309	0.869648	0.999885	1	89	11.4754	72	12.7226	99	12.4358	77	11.8966
EEF1A1P26	ENSG00000233167	#N/A	#N/A	#N/A	#N/A	#N/A	0	0	0	0	0	0	0	0
AC006150.1	ENSG00000226323	#N/A	#N/A	#N/A	#N/A	#N/A	0	0	0	0	0	0	0	0
GTF3AP5	ENSG00000225816	#N/A	#N/A	#N/A	#N/A	#N/A	0	0	0	0	0	0	0	0
AC006458.1	ENSG00000227489	#N/A	#N/A	#N/A	#N/A	#N/A	0	0	0	0	0	0	0	0
AGMO	ENSG00000187546	#N/A	#N/A	#N/A	#N/A	#N/A	0	0	0	0	0	0	0	0
MEOX2	ENSG00000106511	#N/A	#N/A	#N/A	#N/A	#N/A	0	0	0	0	0	0	0	0
AC005550.3	ENSG00000237070	#N/A	#N/A	#N/A	#N/A	#N/A	0	0	0	0	0	0	0	0
MEOX2-AS1	ENSG00000229108	#N/A	#N/A	#N/A	#N/A	#N/A	0	0	0	0	0	0	0	0
AC005550.1	ENSG00000225974	#N/A	#N/A	#N/A	#N/A	#N/A	0	0	0	0	0	0	0	0
RPL36AP26	ENSG00000235828	#N/A	#N/A	#N/A	#N/A	#N/A	0	0	0	0	0	0	0	0
AC006041.1	ENSG00000229379	#N/A	#N/A	#N/A	#N/A	#N/A	0	0	0	0	0	0	0	0
ISPD	ENSG00000214960	1.13162	0.178394	0.656824	0.999885	1	38	4.8996	20	3.53405	28	3.51719	25	3.86252
RPL36AP29	ENSG00000224683	#N/A	#N/A	#N/A	#N/A	#N/A	0	0	0	0	0	0	0	0
ISPD-AS1	ENSG00000229688	8.07557	3.01356	0.351478	0.999885	1	1	0.128937	0	0	1	0.125614	0	0
SOSTDC1	ENSG00000171243	#N/A	#N/A	#N/A	#N/A	#N/A	0	0	0	0	0	0	0	0
AC005014.3	ENSG00000272537	#N/A	#N/A	#N/A	#N/A	#N/A	0	0	0	0	0	0	0	0
LRRC72	ENSG00000205858	#N/A	#N/A	#N/A	#N/A	#N/A	0	0	0	0	0	0	0	0
AC005014.1	ENSG00000224280	#N/A	#N/A	#N/A	#N/A	#N/A	0	0	0	0	0	0	0	0
AC005014.2	ENSG00000272361	#N/A	#N/A	#N/A	#N/A	#N/A	0	0	0	0	0	0	0	0
ANKMY2	ENSG00000106524	-1.04094	-0.0578905	0.823117	0.999885	1	69	8.89664	49	8.65841	84	10.5516	74	11.4331
BZW2	ENSG00000136261	-1.40134	-0.486811	0.000716756	0.0197755	1	329	42.4202	347	61.3157	367	46.1003	406	62.7274
AC073333.1	ENSG00000235837	#N/A	#N/A	#N/A	#N/A	#N/A	0	0	0	0	0	0	0	0
TSPAN13	ENSG00000106537	1.43038	0.516394	0.355475	0.999885	1	14	1.80511	5	0.883511	23	2.88912	15	2.31751
AGR2	ENSG00000106541	#N/A	#N/A	#N/A	#N/A	#N/A	0	0	0	0	0	0	0	0
AC073333.2	ENSG00000270593	#N/A	#N/A	#N/A	#N/A	#N/A	0	0	0	0	0	0	0	0
AGR3	ENSG00000173467	#N/A	#N/A	#N/A	#N/A	#N/A	0	0	0	0	0	0	0	0
RAD17P1	ENSG00000232400	#N/A	#N/A	#N/A	#N/A	#N/A	0	0	0	0	0	0	0	0
AC098592.2	ENSG00000227965	#N/A	#N/A	#N/A	#N/A	#N/A	0	0	0	0	0	0	0	0
AC098592.1	ENSG00000223867	#N/A	#N/A	#N/A	#N/A	#N/A	0	0	0	0	0	0	0	0
BRWD1P3	ENSG00000232841	#N/A	#N/A	#N/A	#N/A	#N/A	0	0	0	0	0	0	0	0
Metazoa_SRP_50	ENSG00000278569	#N/A	#N/A	#N/A	#N/A	#N/A	0	0	0	0	0	0	0	0
AC003075.1	ENSG00000237773	#N/A	#N/A	#N/A	#N/A	#N/A	0	0	0	0	0	0	0	0
AHR	ENSG00000106546	-1.2311	-0.299954	0.873787	0.999885	1	0	0	1	0.176702	1	0.125614	0	0
AC019117.3	ENSG00000283321	#N/A	#N/A	#N/A	#N/A	#N/A	0	0	0	0	0	0	0	0
SNORA63_8	ENSG00000199473	#N/A	#N/A	#N/A	#N/A	#N/A	0	0	0	0	0	0	0	0
AC019117.2	ENSG00000236318	#N/A	#N/A	#N/A	#N/A	#N/A	0	0	0	0	0	0	0	0
AC019117.1	ENSG00000236039	8.07567	3.01358	0.352075	0.999885	1	2	0.257874	0	0	0	0	0	0
AC006482.1	ENSG00000228675	#N/A	#N/A	#N/A	#N/A	#N/A	0	0	0	0	0	0	0	0
SNX13	ENSG00000071189	1.1191	0.162337	0.218876	0.999885	1	963	124.166	653	115.387	1090	136.919	763	117.884
AC080080.1	ENSG00000279048	#N/A	#N/A	#N/A	#N/A	#N/A	0	0	0	0	0	0	0	0
RNMTL1P2	ENSG00000236195	#N/A	#N/A	#N/A	#N/A	#N/A	0	0	0	0	0	0	0	0
AC080080.2	ENSG00000280340	#N/A	#N/A	#N/A	#N/A	#N/A	0	0	0	0	0	0	0	0
PRPS1L1	ENSG00000229937	#N/A	#N/A	#N/A	#N/A	#N/A	0	0	0	0	0	0	0	0
HDAC9	ENSG00000048052	-1.58646	-0.665808	1.10865e-07	1.17529e-05	0.00645713	2312	298.102	2512	443.876	2477	311.146	3380	522.213
MIR1302-6	ENSG00000221393	#N/A	#N/A	#N/A	#N/A	#N/A	0	0	0	0	0	0	0	0
AC010082.1	ENSG00000225000	#N/A	#N/A	#N/A	#N/A	#N/A	0	0	0	0	0	0	0	0
RN7SKP266	ENSG00000222164	#N/A	#N/A	#N/A	#N/A	#N/A	0	0	0	0	0	0	0	0
AC004994.1	ENSG00000226522	#N/A	#N/A	#N/A	#N/A	#N/A	0	0	0	0	0	0	0	0
NPM1P13	ENSG00000232492	#N/A	#N/A	#N/A	#N/A	#N/A	0	0	0	0	0	0	0	0
TWIST1	ENSG00000122691	1.03095	0.0439798	0.735895	0.999885	1	1137	146.601	881	155.675	1230	154.505	887	137.042
AC003986.2	ENSG00000232821	-1.10231	-0.140528	0.801833	0.999885	1	15	1.93405	8	1.41362	12	1.50737	15	2.31751
AC003986.3	ENSG00000236536	1.13578	0.183679	0.757992	0.999885	1	13	1.67618	11	1.94373	15	1.88421	8	1.23601
AC003986.1	ENSG00000229533	-14.7905	-3.8866	0.179062	0.999885	1	0	0	2	0.353405	0	0	1	0.154501
FERD3L	ENSG00000146618	-5.59807	-2.48493	0.410057	0.999885	1	0	0	0	0	0	0	1	0.154501
AC007091.1	ENSG00000223838	#N/A	#N/A	#N/A	#N/A	#N/A	0	0	0	0	0	0	0	0
TWISTNB	ENSG00000105849	1.42988	0.515897	0.00075058	0.0204663	1	310	39.9704	178	31.453	391	49.115	200	30.9002
MIR3146	ENSG00000265932	#N/A	#N/A	#N/A	#N/A	#N/A	0	0	0	0	0	0	0	0
TMEM196	ENSG00000173452	#N/A	#N/A	#N/A	#N/A	#N/A	0	0	0	0	0	0	0	0
AC004543.1	ENSG00000237921	#N/A	#N/A	#N/A	#N/A	#N/A	0	0	0	0	0	0	0	0
AC005062.1	ENSG00000243004	-1.12723	-0.172778	0.715072	0.999885	1	16	2.06299	13	2.29713	15	1.88421	14	2.16301
RPL21P75	ENSG00000213860	#N/A	#N/A	#N/A	#N/A	#N/A	0	0	0	0	0	0	0	0
AC007001.1	ENSG00000267055	#N/A	#N/A	#N/A	#N/A	#N/A	0	0	0	0	0	0	0	0
MACC1	ENSG00000183742	-1.38046	-0.465154	0.518459	0.999885	1	10	1.28937	8	1.41362	4	0.502456	7	1.08151
MACC1-AS1	ENSG00000228598	#N/A	#N/A	#N/A	#N/A	#N/A	0	0	0	0	0	0	0	0
AC005083.1	ENSG00000233834	#N/A	#N/A	#N/A	#N/A	#N/A	0	0	0	0	0	0	0	0
AC099342.1	ENSG00000226097	#N/A	#N/A	#N/A	#N/A	#N/A	0	0	0	0	0	0	0	0
AC004130.1	ENSG00000271133	1.44595	0.532014	0.752853	0.999885	1	1	0.128937	1	0.176702	1	0.125614	0	0
ITGB8	ENSG00000105855	1.00299	0.0043125	0.975255	0.999885	1	529	68.2075	370	65.3798	564	70.8462	472	72.9245
SNORD56_2	ENSG00000200753	#N/A	#N/A	#N/A	#N/A	#N/A	0	0	0	0	0	0	0	0
EEF1A1P27	ENSG00000179460	#N/A	#N/A	#N/A	#N/A	#N/A	0	0	0	0	0	0	0	0
AC002486.2	ENSG00000231525	#N/A	#N/A	#N/A	#N/A	#N/A	0	0	0	0	0	0	0	0
ABCB5	ENSG00000004846	-1.25937	-0.332703	0.839243	0.999885	1	2	0.257874	2	0.353405	0	0	0	0
AC002486.1	ENSG00000223866	#N/A	#N/A	#N/A	#N/A	#N/A	0	0	0	0	0	0	0	0
SP8	ENSG00000164651	#N/A	#N/A	#N/A	#N/A	#N/A	0	0	0	0	0	0	0	0
RPL23P8	ENSG00000219451	#N/A	#N/A	#N/A	#N/A	#N/A	0	0	0	0	0	0	0	0
LINC01162	ENSG00000232790	#N/A	#N/A	#N/A	#N/A	#N/A	0	0	0	0	0	0	0	0
RPS26P30	ENSG00000234839	#N/A	#N/A	#N/A	#N/A	#N/A	0	0	0	0	0	0	0	0
RN7SL542P	ENSG00000243633	#N/A	#N/A	#N/A	#N/A	#N/A	0	0	0	0	0	0	0	0
ASS1P11	ENSG00000225308	#N/A	#N/A	#N/A	#N/A	#N/A	0	0	0	0	0	0	0	0
RNU1-15P	ENSG00000195024	#N/A	#N/A	#N/A	#N/A	#N/A	0	0	0	0	0	0	0	0
AC005094.1	ENSG00000229949	#N/A	#N/A	#N/A	#N/A	#N/A	0	0	0	0	0	0	0	0
SP4	ENSG00000105866	-1.19706	-0.259491	0.054771	0.552994	1	615	79.2961	566	100.013	697	87.5529	646	99.8076
MIR1183	ENSG00000221783	#N/A	#N/A	#N/A	#N/A	#N/A	0	0	0	0	0	0	0	0
DNAH11	ENSG00000105877	11.6146	3.53787	0.270428	0.999885	1	2	0.257874	0	0	1	0.125614	0	0
CDCA7L	ENSG00000164649	1.49342	0.578624	0.0289082	0.350333	1	94	12.1201	65	11.4856	138	17.3347	54	8.34305
RAPGEF5	ENSG00000136237	1.03135	0.0445375	0.73697	0.999885	1	907	116.946	641	113.266	938	117.826	740	114.331
RNA5SP227	ENSG00000251993	#N/A	#N/A	#N/A	#N/A	#N/A	0	0	0	0	0	0	0	0
STEAP1B	ENSG00000105889	1.49008	0.575395	0.6609	0.999885	1	2	0.257874	1	0.176702	2	0.251228	1	0.154501
EEF1A1P6	ENSG00000233476	#N/A	#N/A	#N/A	#N/A	#N/A	0	0	0	0	0	0	0	0
AC002480.2	ENSG00000232759	#N/A	#N/A	#N/A	#N/A	#N/A	0	0	0	0	0	0	0	0
AC002480.1	ENSG00000225541	#N/A	#N/A	#N/A	#N/A	#N/A	0	0	0	0	0	0	0	0
AC002480.3	ENSG00000232949	#N/A	#N/A	#N/A	#N/A	#N/A	0	0	0	0	0	0	0	0
AC002480.4	ENSG00000238033	#N/A	#N/A	#N/A	#N/A	#N/A	0	0	0	0	0	0	0	0
AC073072.1	ENSG00000179428	#N/A	#N/A	#N/A	#N/A	#N/A	0	0	0	0	0	0	0	0
IL6	ENSG00000136244	#N/A	#N/A	#N/A	#N/A	#N/A	0	0	0	0	0	0	0	0
MTCYBP42	ENSG00000228803	#N/A	#N/A	#N/A	#N/A	#N/A	0	0	0	0	0	0	0	0
AC073072.2	ENSG00000234513	#N/A	#N/A	#N/A	#N/A	#N/A	0	0	0	0	0	0	0	0
TOMM7	ENSG00000196683	-1.59889	-0.677069	0.0032659	0.0671216	1	79	10.186	79	13.9595	82	10.3003	120	18.5401
SNHG26	ENSG00000228649	#N/A	#N/A	#N/A	#N/A	#N/A	0	0	0	0	0	0	0	0
SNORD93	ENSG00000221740	#N/A	#N/A	#N/A	#N/A	#N/A	0	0	0	0	0	0	0	0
AC005682.1	ENSG00000226329	#N/A	#N/A	#N/A	#N/A	#N/A	0	0	0	0	0	0	0	0
RPL12P10	ENSG00000226279	#N/A	#N/A	#N/A	#N/A	#N/A	0	0	0	0	0	0	0	0
FAM126A	ENSG00000122591	1.2708	0.345735	0.515542	0.999885	1	18	2.32086	8	1.41362	15	1.88421	12	1.85401
KLHL7-AS1	ENSG00000230658	-1.63979	-0.713515	0.0351678	0.405359	1	24	3.09448	37	6.53798	32	4.01964	34	5.25303
KLHL7	ENSG00000122550	1.06595	0.0921405	0.523442	0.999885	1	378	48.7381	283	50.0067	462	58.0336	325	50.2128
AK3P3	ENSG00000230042	#N/A	#N/A	#N/A	#N/A	#N/A	0	0	0	0	0	0	0	0
NUPL2	ENSG00000136243	1.17942	0.238075	0.101807	0.839986	1	398	51.3168	277	48.9465	448	56.275	276	42.6423
AC005082.1	ENSG00000226816	#N/A	#N/A	#N/A	#N/A	#N/A	0	0	0	0	0	0	0	0
GPNMB	ENSG00000136235	-1.10909	-0.149375	0.784994	0.999885	1	16	2.06299	8	1.41362	12	1.50737	16	2.47202
MALSU1	ENSG00000156928	-1.09132	-0.126072	0.479738	0.999885	1	175	22.5639	152	26.8587	179	22.4849	146	22.5571
IGF2BP3	ENSG00000136231	-1.03607	-0.0511185	0.560987	0.999885	1	1873	241.499	1399	247.206	1953	245.324	1663	256.935
AC021876.1	ENSG00000232627	#N/A	#N/A	#N/A	#N/A	#N/A	0	0	0	0	0	0	0	0
SNORD65C	ENSG00000212264	#N/A	#N/A	#N/A	#N/A	#N/A	0	0	0	0	0	0	0	0
RNU7-143P	ENSG00000252590	#N/A	#N/A	#N/A	#N/A	#N/A	0	0	0	0	0	0	0	0
AC079780.1	ENSG00000236654	#N/A	#N/A	#N/A	#N/A	#N/A	0	0	0	0	0	0	0	0
RPS2P32	ENSG00000232818	#N/A	#N/A	#N/A	#N/A	#N/A	0	0	0	0	0	0	0	0
Y_RNA_309	ENSG00000200847	#N/A	#N/A	#N/A	#N/A	#N/A	0	0	0	0	0	0	0	0
TRA2A	ENSG00000164548	1.54135	0.624195	2.00734e-06	0.000141233	0.116913	1154	148.793	592	104.608	1562	196.209	771	119.12
AC006026.1	ENSG00000224785	#N/A	#N/A	#N/A	#N/A	#N/A	0	0	0	0	0	0	0	0
CLK2P1	ENSG00000232553	#N/A	#N/A	#N/A	#N/A	#N/A	0	0	0	0	0	0	0	0
CCDC126	ENSG00000169193	1.14532	0.195757	0.341647	0.999885	1	151	19.4695	110	19.4373	152	19.0933	94	14.5231
FCF1P1	ENSG00000227436	1.26525	0.339427	0.397898	0.999885	1	28	3.61023	17	3.00394	36	4.5221	22	3.39902
AC006026.2	ENSG00000228953	#N/A	#N/A	#N/A	#N/A	#N/A	0	0	0	0	0	0	0	0
FAM221A	ENSG00000188732	1.07988	0.110877	0.436484	0.999885	1	461	59.4398	308	54.4243	472	59.2898	359	55.4659
AC006026.3	ENSG00000234286	#N/A	#N/A	#N/A	#N/A	#N/A	0	0	0	0	0	0	0	0
STK31	ENSG00000196335	3.6113	1.85252	2.33973e-05	0.0011655	1	44	5.67322	11	1.94373	55	6.90876	10	1.54501
PCMTD1P3	ENSG00000234800	#N/A	#N/A	#N/A	#N/A	#N/A	0	0	0	0	0	0	0	0
TPT1P7	ENSG00000231328	#N/A	#N/A	#N/A	#N/A	#N/A	0	0	0	0	0	0	0	0
AC003087.1	ENSG00000227930	#N/A	#N/A	#N/A	#N/A	#N/A	0	0	0	0	0	0	0	0
RNA5SP228	ENSG00000252041	#N/A	#N/A	#N/A	#N/A	#N/A	0	0	0	0	0	0	0	0
AC004485.1	ENSG00000228944	#N/A	#N/A	#N/A	#N/A	#N/A	0	0	0	0	0	0	0	0
NPY	ENSG00000122585	-1.99597	-0.997091	1.54734e-05	0.000832151	0.901219	75	9.67026	110	19.4373	69	8.66736	112	17.3041
RNU6-1103P	ENSG00000206877	#N/A	#N/A	#N/A	#N/A	#N/A	0	0	0	0	0	0	0	0
MPP6	ENSG00000105926	1.10345	0.142024	0.274545	0.999885	1	1191	153.564	827	146.133	1407	176.739	991	153.11
SUMO2P14	ENSG00000271096	#N/A	#N/A	#N/A	#N/A	#N/A	0	0	0	0	0	0	0	0
AC005084.1	ENSG00000271330	#N/A	#N/A	#N/A	#N/A	#N/A	0	0	0	0	0	0	0	0
GSDME	ENSG00000105928	1.10536	0.144522	0.295377	0.999885	1	619	79.8119	422	74.5684	608	76.3732	434	67.0534
OSBPL3	ENSG00000070882	1.6761	0.745111	8.25567e-07	6.73438e-05	0.0480835	420	54.1534	177	31.2763	416	52.2554	208	32.1362
SNRPCP19	ENSG00000234999	#N/A	#N/A	#N/A	#N/A	#N/A	0	0	0	0	0	0	0	0
CYCS	ENSG00000172115	1.2866	0.363564	0.00860319	0.142069	1	593	76.4595	389	68.7372	731	91.8237	403	62.2639
C7orf31	ENSG00000153790	-1.015	-0.0214866	0.949168	0.999885	1	37	4.77066	22	3.88745	37	4.64771	36	5.56204
AC004129.2	ENSG00000234406	#N/A	#N/A	#N/A	#N/A	#N/A	0	0	0	0	0	0	0	0
AC004129.1	ENSG00000213798	#N/A	#N/A	#N/A	#N/A	#N/A	0	0	0	0	0	0	0	0
NPVF	ENSG00000105954	#N/A	#N/A	#N/A	#N/A	#N/A	0	0	0	0	0	0	0	0
U3_23	ENSG00000202233	#N/A	#N/A	#N/A	#N/A	#N/A	0	0	0	0	0	0	0	0
TSEN15P3	ENSG00000234922	#N/A	#N/A	#N/A	#N/A	#N/A	0	0	0	0	0	0	0	0
AC003985.1	ENSG00000233824	#N/A	#N/A	#N/A	#N/A	#N/A	0	0	0	0	0	0	0	0
AC003985.2	ENSG00000260951	#N/A	#N/A	#N/A	#N/A	#N/A	0	0	0	0	0	0	0	0
AC091705.1	ENSG00000227386	#N/A	#N/A	#N/A	#N/A	#N/A	0	0	0	0	0	0	0	0
AC005165.1	ENSG00000223561	-1.28743	-0.36449	0.645263	0.999885	1	4	0.515747	4	0.706809	6	0.753683	6	0.927006
AC005165.2	ENSG00000239622	#N/A	#N/A	#N/A	#N/A	#N/A	0	0	0	0	0	0	0	0
AC010719.1	ENSG00000270933	#N/A	#N/A	#N/A	#N/A	#N/A	0	0	0	0	0	0	0	0
MIR148A	ENSG00000199085	#N/A	#N/A	#N/A	#N/A	#N/A	0	0	0	0	0	0	0	0
NFE2L3	ENSG00000050344	1.0366	0.0518649	0.80108	0.999885	1	144	18.5669	128	22.6179	193	24.2435	122	18.8491
AC004520.1	ENSG00000273237	#N/A	#N/A	#N/A	#N/A	#N/A	0	0	0	0	0	0	0	0
HNRNPA2B1	ENSG00000122566	1.52456	0.608393	9.12625e-07	7.29136e-05	0.053154	6492	837.057	3320	586.652	8568	1076.26	4325	668.217
CBX3	ENSG00000122565	1.52957	0.613126	8.28782e-05	0.00339654	1	1470	189.537	782	138.181	2184	274.341	1068	165.007
AC010677.1	ENSG00000232383	#N/A	#N/A	#N/A	#N/A	#N/A	0	0	0	0	0	0	0	0
SNX10	ENSG00000086300	1.24891	0.320672	0.455363	0.999885	1	23	2.96555	16	2.82724	24	3.01473	13	2.00851
AC004540.2	ENSG00000225792	1.07718	0.107257	0.92065	0.999885	1	1	0.128937	2	0.353405	6	0.753683	3	0.463503
AC004540.1	ENSG00000214870	-1.29366	-0.371453	0.395777	0.999885	1	22	2.83661	22	3.88745	16	2.00982	16	2.47202
KIAA0087	ENSG00000122548	18.6929	4.22442	0.193204	0.999885	1	4	0.515747	0	0	1	0.125614	0	0
AC004947.2	ENSG00000280255	#N/A	#N/A	#N/A	#N/A	#N/A	0	0	0	0	0	0	0	0
AC004947.1	ENSG00000233760	-14.6271	-3.87057	0.191201	0.999885	1	0	0	0	0	0	0	3	0.463503
C7orf71	ENSG00000222004	#N/A	#N/A	#N/A	#N/A	#N/A	0	0	0	0	0	0	0	0
SKAP2	ENSG00000005020	-1.03619	-0.0512828	0.910961	0.999885	1	18	2.32086	14	2.47383	17	2.13544	14	2.16301
RPL7AP38	ENSG00000213787	#N/A	#N/A	#N/A	#N/A	#N/A	0	0	0	0	0	0	0	0
HMGB3P20	ENSG00000226059	#N/A	#N/A	#N/A	#N/A	#N/A	0	0	0	0	0	0	0	0
TPM3P4	ENSG00000214869	#N/A	#N/A	#N/A	#N/A	#N/A	0	0	0	0	0	0	0	0
NHP2P2	ENSG00000213786	#N/A	#N/A	#N/A	#N/A	#N/A	0	0	0	0	0	0	0	0
HOXA1	ENSG00000105991	#N/A	#N/A	#N/A	#N/A	#N/A	0	0	0	0	0	0	0	0
HOTAIRM1	ENSG00000233429	#N/A	#N/A	#N/A	#N/A	#N/A	0	0	0	0	0	0	0	0
HOTAIRM1_1	ENSG00000276528	#N/A	#N/A	#N/A	#N/A	#N/A	0	0	0	0	0	0	0	0
HOTAIRM1_2	ENSG00000276771	#N/A	#N/A	#N/A	#N/A	#N/A	0	0	0	0	0	0	0	0
HOTAIRM1_3	ENSG00000274864	#N/A	#N/A	#N/A	#N/A	#N/A	0	0	0	0	0	0	0	0
HOTAIRM1_4	ENSG00000274396	#N/A	#N/A	#N/A	#N/A	#N/A	0	0	0	0	0	0	0	0
HOTAIRM1_5	ENSG00000277694	#N/A	#N/A	#N/A	#N/A	#N/A	0	0	0	0	0	0	0	0
HOXA2	ENSG00000105996	#N/A	#N/A	#N/A	#N/A	#N/A	0	0	0	0	0	0	0	0
HOXA3	ENSG00000105997	4.53655	2.1816	0.51397	0.999885	1	0	0	0	0	1	0.125614	0	0
HOXA-AS2	ENSG00000253552	4.53655	2.1816	0.51397	0.999885	1	0	0	0	0	1	0.125614	0	0
HOXA4	ENSG00000197576	#N/A	#N/A	#N/A	#N/A	#N/A	0	0	0	0	0	0	0	0
AC004080.6	ENSG00000273433	#N/A	#N/A	#N/A	#N/A	#N/A	0	0	0	0	0	0	0	0
HOXA-AS3	ENSG00000254369	#N/A	#N/A	#N/A	#N/A	#N/A	0	0	0	0	0	0	0	0
HOXA5	ENSG00000106004	#N/A	#N/A	#N/A	#N/A	#N/A	0	0	0	0	0	0	0	0
HOXA6	ENSG00000106006	#N/A	#N/A	#N/A	#N/A	#N/A	0	0	0	0	0	0	0	0
AC004080.5	ENSG00000272801	#N/A	#N/A	#N/A	#N/A	#N/A	0	0	0	0	0	0	0	0
HOXA7	ENSG00000122592	#N/A	#N/A	#N/A	#N/A	#N/A	0	0	0	0	0	0	0	0
AC004080.4	ENSG00000270182	#N/A	#N/A	#N/A	#N/A	#N/A	0	0	0	0	0	0	0	0
HOXA9	ENSG00000078399	#N/A	#N/A	#N/A	#N/A	#N/A	0	0	0	0	0	0	0	0
AC004080.3	ENSG00000257184	#N/A	#N/A	#N/A	#N/A	#N/A	0	0	0	0	0	0	0	0
HOXA10-AS	ENSG00000253187	#N/A	#N/A	#N/A	#N/A	#N/A	0	0	0	0	0	0	0	0
MIR196B	ENSG00000283745	#N/A	#N/A	#N/A	#N/A	#N/A	0	0	0	0	0	0	0	0
HOXA10	ENSG00000253293	#N/A	#N/A	#N/A	#N/A	#N/A	0	0	0	0	0	0	0	0
HOXA11	ENSG00000005073	#N/A	#N/A	#N/A	#N/A	#N/A	0	0	0	0	0	0	0	0
HOXA11-AS	ENSG00000240990	#N/A	#N/A	#N/A	#N/A	#N/A	0	0	0	0	0	0	0	0
HOXA11-AS1_1	ENSG00000273961	#N/A	#N/A	#N/A	#N/A	#N/A	0	0	0	0	0	0	0	0
HOXA11-AS1_2	ENSG00000278334	#N/A	#N/A	#N/A	#N/A	#N/A	0	0	0	0	0	0	0	0
HOXA11-AS1_3	ENSG00000276496	#N/A	#N/A	#N/A	#N/A	#N/A	0	0	0	0	0	0	0	0
AC004080.2	ENSG00000253508	#N/A	#N/A	#N/A	#N/A	#N/A	0	0	0	0	0	0	0	0
HOXA11-AS1_4	ENSG00000277966	#N/A	#N/A	#N/A	#N/A	#N/A	0	0	0	0	0	0	0	0
HOXA11-AS1_5	ENSG00000278592	#N/A	#N/A	#N/A	#N/A	#N/A	0	0	0	0	0	0	0	0
HOXA11-AS1_6	ENSG00000278020	#N/A	#N/A	#N/A	#N/A	#N/A	0	0	0	0	0	0	0	0
HOXA13	ENSG00000106031	#N/A	#N/A	#N/A	#N/A	#N/A	0	0	0	0	0	0	0	0
HOTTIP	ENSG00000243766	11.6637	3.54395	0.282028	0.999885	1	3	0.38681	0	0	0	0	0	0
HOTTIP_1	ENSG00000276609	#N/A	#N/A	#N/A	#N/A	#N/A	0	0	0	0	0	0	0	0
HOTTIP_2	ENSG00000278708	#N/A	#N/A	#N/A	#N/A	#N/A	0	0	0	0	0	0	0	0
HOTTIP_3	ENSG00000277469	#N/A	#N/A	#N/A	#N/A	#N/A	0	0	0	0	0	0	0	0
HOTTIP_4	ENSG00000277553	#N/A	#N/A	#N/A	#N/A	#N/A	0	0	0	0	0	0	0	0
AC004080.1	ENSG00000253308	#N/A	#N/A	#N/A	#N/A	#N/A	0	0	0	0	0	0	0	0
EVX1-AS	ENSG00000253405	#N/A	#N/A	#N/A	#N/A	#N/A	0	0	0	0	0	0	0	0
EVX1	ENSG00000106038	#N/A	#N/A	#N/A	#N/A	#N/A	0	0	0	0	0	0	0	0
RPL35P4	ENSG00000213783	#N/A	#N/A	#N/A	#N/A	#N/A	0	0	0	0	0	0	0	0
HNRNPA1P73	ENSG00000236569	#N/A	#N/A	#N/A	#N/A	#N/A	0	0	0	0	0	0	0	0
AC004009.1	ENSG00000224322	#N/A	#N/A	#N/A	#N/A	#N/A	0	0	0	0	0	0	0	0
AC004009.3	ENSG00000279655	#N/A	#N/A	#N/A	#N/A	#N/A	0	0	0	0	0	0	0	0
AC004009.2	ENSG00000279429	#N/A	#N/A	#N/A	#N/A	#N/A	0	0	0	0	0	0	0	0
EIF4HP1	ENSG00000233830	#N/A	#N/A	#N/A	#N/A	#N/A	0	0	0	0	0	0	0	0
PSMC1P2	ENSG00000213781	#N/A	#N/A	#N/A	#N/A	#N/A	0	0	0	0	0	0	0	0
AC073150.1	ENSG00000235574	#N/A	#N/A	#N/A	#N/A	#N/A	0	0	0	0	0	0	0	0
HIBADH	ENSG00000106049	-1.17892	-0.237465	0.218662	0.999885	1	146	18.8248	114	20.1441	157	19.7214	162	25.0292
AC005091.1	ENSG00000229893	-6.00801	-2.58689	0.0127577	0.192064	1	2	0.257874	9	1.59032	1	0.125614	6	0.927006
TAX1BP1	ENSG00000106052	1.45261	0.538644	3.77879e-05	0.00175369	1	1236	159.366	710	125.459	1571	197.339	778	120.202
JAZF1	ENSG00000153814	-1.2014	-0.264715	0.193483	0.999885	1	126	16.246	125	22.0878	163	20.4751	143	22.0936
RNU6-979P	ENSG00000206623	#N/A	#N/A	#N/A	#N/A	#N/A	0	0	0	0	0	0	0	0
JAZF1-AS1	ENSG00000234336	8.07557	3.01356	0.351478	0.999885	1	1	0.128937	0	0	1	0.125614	0	0
PPIAP80	ENSG00000174495	#N/A	#N/A	#N/A	#N/A	#N/A	0	0	0	0	0	0	0	0
CREB5	ENSG00000146592	-1.46875	-0.554591	0.000113845	0.00439699	1	328	42.2913	313	55.3078	359	45.0954	471	72.77
AC005105.1	ENSG00000225286	#N/A	#N/A	#N/A	#N/A	#N/A	0	0	0	0	0	0	0	0
TRIL	ENSG00000255690	-1.24951	-0.321368	0.114257	0.905152	1	110	14.183	118	20.8509	142	17.8372	125	19.3126
AC005013.1	ENSG00000228421	-7.2951	-2.86693	0.0567627	0.566295	1	1	0.128937	4	0.706809	0	0	3	0.463503
AC005162.3	ENSG00000272568	1.10816	0.148164	0.821202	0.999885	1	13	1.67618	7	1.23692	10	1.25614	9	1.39051
AC005162.2	ENSG00000233517	-1.66499	-0.735511	0.550204	0.999885	1	1	0.128937	1	0.176702	2	0.251228	3	0.463503
CPVL	ENSG00000106066	1.82687	0.869373	0.185272	0.999885	1	19	2.4498	6	1.06021	12	1.50737	7	1.08151
AC005162.1	ENSG00000229452	#N/A	#N/A	#N/A	#N/A	#N/A	0	0	0	0	0	0	0	0
CHN2	ENSG00000106069	1.21206	0.27746	0.705216	0.999885	1	7	0.902557	4	0.706809	15	1.88421	10	1.54501
AC004593.1	ENSG00000235669	#N/A	#N/A	#N/A	#N/A	#N/A	0	0	0	0	0	0	0	0
NANOGP4	ENSG00000237065	#N/A	#N/A	#N/A	#N/A	#N/A	0	0	0	0	0	0	0	0
AC007255.1	ENSG00000223813	-1.00739	-0.0106217	0.990957	0.999885	1	3	0.38681	2	0.353405	6	0.753683	5	0.772505
AC007255.2	ENSG00000270196	#N/A	#N/A	#N/A	#N/A	#N/A	0	0	0	0	0	0	0	0
PRR15	ENSG00000176532	#N/A	#N/A	#N/A	#N/A	#N/A	0	0	0	0	0	0	0	0
ZNRF2P2	ENSG00000225264	-1.88065	-0.911233	0.000218717	0.00748456	1	63	8.12302	76	13.4294	56	7.03438	97	14.9866
TMSB4XP3	ENSG00000223437	#N/A	#N/A	#N/A	#N/A	#N/A	0	0	0	0	0	0	0	0
DPY19L2P3	ENSG00000227855	1.27424	0.34964	0.443094	0.999885	1	18	2.32086	12	2.12043	25	3.14035	14	2.16301
MIR550A3	ENSG00000212024	#N/A	#N/A	#N/A	#N/A	#N/A	0	0	0	0	0	0	0	0
WIPF3	ENSG00000122574	-1.15881	-0.212648	0.572495	0.999885	1	28	3.61023	40	7.06809	51	6.40631	30	4.63503
snoU13_16	ENSG00000238906	#N/A	#N/A	#N/A	#N/A	#N/A	0	0	0	0	0	0	0	0
SCRN1	ENSG00000136193	1.15594	0.209071	0.0985124	0.820369	1	2279	293.847	1607	283.961	2587	324.963	1630	251.837
AC007285.1	ENSG00000227014	-1.44193	-0.528005	0.536879	0.999885	1	4	0.515747	4	0.706809	4	0.502456	5	0.772505
FKBP14	ENSG00000106080	-1.28931	-0.366595	0.0193398	0.261894	1	199	25.6584	198	34.9871	235	29.5193	234	36.1532
PLEKHA8	ENSG00000106086	1.19446	0.256363	0.00348379	0.0706745	1	2204	284.177	1331	235.191	2239	281.249	1541	238.086
AC007285.2	ENSG00000231519	#N/A	#N/A	#N/A	#N/A	#N/A	0	0	0	0	0	0	0	0
Clostridiales-1_2	ENSG00000283618	#N/A	#N/A	#N/A	#N/A	#N/A	0	0	0	0	0	0	0	0
MTURN	ENSG00000180354	1.31561	0.395733	8.70916e-06	0.000507248	0.507248	1867	240.725	1096	193.666	2122	266.553	1243	192.045
AC007036.2	ENSG00000230751	-1.34875	-0.431621	0.356322	0.999885	1	15	1.93405	15	2.65053	27	3.39157	29	4.48053
AC007036.3	ENSG00000251660	11.6637	3.54395	0.282028	0.999885	1	3	0.38681	0	0	0	0	0	0
RPS27P16	ENSG00000225907	#N/A	#N/A	#N/A	#N/A	#N/A	0	0	0	0	0	0	0	0
AC007036.1	ENSG00000227017	#N/A	#N/A	#N/A	#N/A	#N/A	0	0	0	0	0	0	0	0
ZNRF2	ENSG00000180233	-1.01427	-0.0204378	0.88576	0.999885	1	424	54.6692	332	58.6652	473	59.4154	370	57.1654
MIR550A1	ENSG00000207771	#N/A	#N/A	#N/A	#N/A	#N/A	0	0	0	0	0	0	0	0
hsa-mir-550a-1	ENSG00000283237	#N/A	#N/A	#N/A	#N/A	#N/A	0	0	0	0	0	0	0	0
AC006978.2	ENSG00000281593	1.41109	0.496815	0.163854	0.999885	1	40	5.15747	15	2.65053	46	5.77824	32	4.94403
AC006978.1	ENSG00000235859	#N/A	#N/A	#N/A	#N/A	#N/A	0	0	0	0	0	0	0	0
LINC01176	ENSG00000281404	1.38763	0.472627	0.247363	0.999885	1	41	5.28641	16	2.82724	31	3.89403	24	3.70802
NOD1	ENSG00000106100	-1.34737	-0.430147	0.00490762	0.0922643	1	262	33.7814	249	43.9989	222	27.8863	254	39.2433
AC006027.1	ENSG00000272638	#N/A	#N/A	#N/A	#N/A	#N/A	0	0	0	0	0	0	0	0
GGCT	ENSG00000006625	1.32437	0.405306	0.0128545	0.193109	1	220	28.3661	117	20.6742	268	33.6645	168	25.9562
AC005154.6	ENSG00000281039	#N/A	#N/A	#N/A	#N/A	#N/A	0	0	0	0	0	0	0	0
AC005154.1	ENSG00000196295	-1.05196	-0.073086	0.570434	0.999885	1	1423	183.477	1002	177.056	1401	175.985	1297	200.388
AC005154.3	ENSG00000244480	#N/A	#N/A	#N/A	#N/A	#N/A	0	0	0	0	0	0	0	0
AC005154.5	ENSG00000264520	-1.2593	-0.332625	0.817729	0.999885	1	1	0.128937	1	0.176702	1	0.125614	1	0.154501
AC005154.2	ENSG00000226874	#N/A	#N/A	#N/A	#N/A	#N/A	0	0	0	0	0	0	0	0
AC005154.4	ENSG00000263683	-5.59807	-2.48493	0.410057	0.999885	1	0	0	0	0	0	0	1	0.154501
GARS	ENSG00000106105	-1.01716	-0.0245505	0.848596	0.999885	1	1419	182.961	1179	208.332	1557	195.581	1147	177.213
CRHR2	ENSG00000106113	-1.23101	-0.299838	0.86966	0.999885	1	1	0.128937	0	0	0	0	1	0.154501
INMT	ENSG00000241644	1.22996	0.298614	0.675972	0.999885	1	9	1.16043	5	0.883511	7	0.879297	5	0.772505
AC006022.1	ENSG00000223419	#N/A	#N/A	#N/A	#N/A	#N/A	0	0	0	0	0	0	0	0
INMT-MINDY4	ENSG00000254959	4.63859	2.21369	0.00535523	0.0988292	1	27	3.48129	0	0	15	1.88421	7	1.08151
MINDY4	ENSG00000106125	-1.22745	-0.295659	0.0378414	0.427961	1	392	50.5432	376	66.4401	412	51.7529	385	59.4829
AC004691.1	ENSG00000229263	#N/A	#N/A	#N/A	#N/A	#N/A	0	0	0	0	0	0	0	0
AC004691.2	ENSG00000250424	#N/A	#N/A	#N/A	#N/A	#N/A	0	0	0	0	0	0	0	0
AQP1	ENSG00000240583	1.22501	0.292794	0.375981	0.999885	1	56	7.22046	35	6.18458	52	6.53192	33	5.09853
GHRHR	ENSG00000106128	1.11985	0.163309	0.916684	0.999885	1	0	0	2	0.353405	3	0.376842	0	0
ADCYAP1R1	ENSG00000078549	-1.07977	-0.110719	0.41675	0.999885	1	627	80.8433	459	81.1063	631	79.2624	591	91.3101
AC006466.1	ENSG00000232887	#N/A	#N/A	#N/A	#N/A	#N/A	0	0	0	0	0	0	0	0
AC006380.1	ENSG00000271027	#N/A	#N/A	#N/A	#N/A	#N/A	0	0	0	0	0	0	0	0
NEUROD6	ENSG00000164600	#N/A	#N/A	#N/A	#N/A	#N/A	0	0	0	0	0	0	0	0
AC005090.1	ENSG00000231418	#N/A	#N/A	#N/A	#N/A	#N/A	0	0	0	0	0	0	0	0
CCDC129	ENSG00000180347	#N/A	#N/A	#N/A	#N/A	#N/A	0	0	0	0	0	0	0	0
PPP1R17	ENSG00000106341	#N/A	#N/A	#N/A	#N/A	#N/A	0	0	0	0	0	0	0	0
PDE1C	ENSG00000154678	1.37307	0.457401	0.634068	0.999885	1	4	0.515747	2	0.353405	5	0.628069	3	0.463503
SNX2P2	ENSG00000236460	#N/A	#N/A	#N/A	#N/A	#N/A	0	0	0	0	0	0	0	0
AC018641.1	ENSG00000226468	#N/A	#N/A	#N/A	#N/A	#N/A	0	0	0	0	0	0	0	0
SLC25A5P5	ENSG00000226421	#N/A	#N/A	#N/A	#N/A	#N/A	0	0	0	0	0	0	0	0
LSM5	ENSG00000106355	1.38211	0.466873	0.0119074	0.182369	1	235	30.3001	151	26.682	320	40.1964	158	24.4112
AVL9	ENSG00000105778	1.00381	0.00548404	0.950004	0.999885	1	1973	254.392	1485	262.403	2218	278.612	1738	268.523
DPY19L1P1	ENSG00000229358	1.17973	0.23846	0.398643	0.999885	1	87	11.2175	51	9.01182	63	7.91367	47	7.26155
ZNRF2P1	ENSG00000237004	#N/A	#N/A	#N/A	#N/A	#N/A	0	0	0	0	0	0	0	0
MIR550A2	ENSG00000207573	#N/A	#N/A	#N/A	#N/A	#N/A	0	0	0	0	0	0	0	0
hsa-mir-550a-2	ENSG00000283461	#N/A	#N/A	#N/A	#N/A	#N/A	0	0	0	0	0	0	0	0
AC018645.2	ENSG00000273014	#N/A	#N/A	#N/A	#N/A	#N/A	0	0	0	0	0	0	0	0
LINC00997	ENSG00000281332	#N/A	#N/A	#N/A	#N/A	#N/A	0	0	0	0	0	0	0	0
AC018645.1	ENSG00000250756	#N/A	#N/A	#N/A	#N/A	#N/A	0	0	0	0	0	0	0	0
SNORA31_10	ENSG00000251999	#N/A	#N/A	#N/A	#N/A	#N/A	0	0	0	0	0	0	0	0
DPY19L1P2	ENSG00000231952	1.09099	0.125637	0.792105	0.999885	1	19	2.4498	8	1.41362	22	2.76351	21	3.24452
AC018648.1	ENSG00000272905	#N/A	#N/A	#N/A	#N/A	#N/A	0	0	0	0	0	0	0	0
KBTBD2	ENSG00000170852	1.12317	0.167582	0.194786	0.999885	1	1411	181.93	934	165.04	1494	187.667	1062	164.08
RP9P	ENSG00000205763	1.35057	0.433564	0.0518908	0.532943	1	115	14.8277	69	12.1925	158	19.847	87	13.4416
AC083863.1	ENSG00000224573	#N/A	#N/A	#N/A	#N/A	#N/A	0	0	0	0	0	0	0	0
FKBP9	ENSG00000122642	1.13417	0.181631	0.183928	0.999885	1	631	81.3591	407	71.9178	746	93.708	532	82.1945
RNU6-388P	ENSG00000252821	#N/A	#N/A	#N/A	#N/A	#N/A	0	0	0	0	0	0	0	0
NT5C3A	ENSG00000122643	1.00835	0.0119985	0.935762	0.999885	1	304	39.1968	227	40.1114	362	45.4722	283	43.7238
RPS29P14	ENSG00000229054	#N/A	#N/A	#N/A	#N/A	#N/A	0	0	0	0	0	0	0	0
RN7SL505P	ENSG00000241420	#N/A	#N/A	#N/A	#N/A	#N/A	0	0	0	0	0	0	0	0
RP9	ENSG00000164610	1.44842	0.534482	0.0211737	0.279791	1	140	18.0511	90	15.9032	153	19.2189	65	10.0426
AC074338.1	ENSG00000228015	#N/A	#N/A	#N/A	#N/A	#N/A	0	0	0	0	0	0	0	0
BBS9	ENSG00000122507	-1.30732	-0.386615	0.0114437	0.176794	1	247	31.8474	216	38.1677	245	30.7754	281	43.4148
RNA5SP229	ENSG00000222741	#N/A	#N/A	#N/A	#N/A	#N/A	0	0	0	0	0	0	0	0
AC007312.1	ENSG00000224946	#N/A	#N/A	#N/A	#N/A	#N/A	0	0	0	0	0	0	0	0
AC006195.1	ENSG00000238090	#N/A	#N/A	#N/A	#N/A	#N/A	0	0	0	0	0	0	0	0
AC008080.1	ENSG00000173862	-1.42589	-0.511866	0.563695	0.999885	1	6	0.773621	2	0.353405	3	0.376842	8	1.23601
AC008080.2	ENSG00000227481	-1.25929	-0.332606	0.825741	0.999885	1	2	0.257874	1	0.176702	0	0	1	0.154501
AC008080.4	ENSG00000236494	#N/A	#N/A	#N/A	#N/A	#N/A	0	0	0	0	0	0	0	0
AC008080.3	ENSG00000233219	#N/A	#N/A	#N/A	#N/A	#N/A	0	0	0	0	0	0	0	0
BMPER	ENSG00000164619	1.00182	0.00261958	0.993766	0.999885	1	37	4.77066	31	5.47777	37	4.64771	26	4.01703
AC009262.1	ENSG00000236212	1.34139	0.423733	0.590782	0.999885	1	5	0.644684	4	0.706809	9	1.13052	4	0.618004
RNU6-438P	ENSG00000202431	#N/A	#N/A	#N/A	#N/A	#N/A	0	0	0	0	0	0	0	0
NPSR1-AS1	ENSG00000197085	#N/A	#N/A	#N/A	#N/A	#N/A	0	0	0	0	0	0	0	0
NPSR1	ENSG00000187258	18.6922	4.22436	0.192787	0.999885	1	1	0.128937	0	0	4	0.502456	0	0
RPL7P31	ENSG00000235379	#N/A	#N/A	#N/A	#N/A	#N/A	0	0	0	0	0	0	0	0
NCAPD2P1	ENSG00000230356	#N/A	#N/A	#N/A	#N/A	#N/A	0	0	0	0	0	0	0	0
RN7SL132P	ENSG00000242653	#N/A	#N/A	#N/A	#N/A	#N/A	0	0	0	0	0	0	0	0
SNORA31_11	ENSG00000251802	#N/A	#N/A	#N/A	#N/A	#N/A	0	0	0	0	0	0	0	0
DPY19L1	ENSG00000173852	1.04467	0.0630518	0.639483	0.999885	1	721	92.9634	532	94.0056	825	103.631	610	94.2456
MIR548N	ENSG00000221669	#N/A	#N/A	#N/A	#N/A	#N/A	0	0	0	0	0	0	0	0
DPY19L2P1	ENSG00000189212	-1.31899	-0.399434	0.0647328	0.62174	1	93	11.9911	104	18.377	126	15.8273	119	18.3856
S100A11P2	ENSG00000236592	#N/A	#N/A	#N/A	#N/A	#N/A	0	0	0	0	0	0	0	0
TBX20	ENSG00000164532	-1.98585	-0.989757	2.13192e-07	2.06949e-05	0.012417	184	23.7244	249	43.9989	137	17.2091	242	37.3892
AC009531.1	ENSG00000226063	#N/A	#N/A	#N/A	#N/A	#N/A	0	0	0	0	0	0	0	0
AC007652.1	ENSG00000235464	#N/A	#N/A	#N/A	#N/A	#N/A	0	0	0	0	0	0	0	0
HERPUD2	ENSG00000122557	-1.12951	-0.175694	0.264135	0.999885	1	329	42.4202	224	39.5813	333	41.8294	358	55.3114
AC018647.2	ENSG00000271122	#N/A	#N/A	#N/A	#N/A	#N/A	0	0	0	0	0	0	0	0
AC018647.1	ENSG00000227544	4.53661	2.18161	0.513965	0.999885	1	1	0.128937	0	0	0	0	0	0
SEPT7-AS1	ENSG00000228878	1.82976	0.871652	0.0528025	0.539161	1	38	4.8996	19	3.35734	31	3.89403	10	1.54501
AC007551.1	ENSG00000232736	#N/A	#N/A	#N/A	#N/A	#N/A	0	0	0	0	0	0	0	0
SEPT7	ENSG00000122545	1.18482	0.244671	0.0556463	0.55871	1	1642	211.714	1051	185.714	2137	268.437	1420	219.391
AC007551.2	ENSG00000274328	#N/A	#N/A	#N/A	#N/A	#N/A	0	0	0	0	0	0	0	0
RNU6-1085P	ENSG00000200446	#N/A	#N/A	#N/A	#N/A	#N/A	0	0	0	0	0	0	0	0
AC087072.2	ENSG00000273580	#N/A	#N/A	#N/A	#N/A	#N/A	0	0	0	0	0	0	0	0
SEPT7P3	ENSG00000226102	11.6637	3.54395	0.282027	0.999885	1	3	0.38681	0	0	0	0	0	0
AC087072.1	ENSG00000270889	#N/A	#N/A	#N/A	#N/A	#N/A	0	0	0	0	0	0	0	0
AC083864.2	ENSG00000232930	#N/A	#N/A	#N/A	#N/A	#N/A	0	0	0	0	0	0	0	0
AC083864.1	ENSG00000205745	#N/A	#N/A	#N/A	#N/A	#N/A	0	0	0	0	0	0	0	0
AC083864.3	ENSG00000261184	#N/A	#N/A	#N/A	#N/A	#N/A	0	0	0	0	0	0	0	0
MARK2P13	ENSG00000228815	#N/A	#N/A	#N/A	#N/A	#N/A	0	0	0	0	0	0	0	0
AC078841.1	ENSG00000271117	#N/A	#N/A	#N/A	#N/A	#N/A	0	0	0	0	0	0	0	0
EEPD1	ENSG00000122547	-1.80149	-0.84919	0.000780165	0.0210953	1	66	8.50983	73	12.8993	72	9.0442	120	18.5401
AC007327.1	ENSG00000228770	#N/A	#N/A	#N/A	#N/A	#N/A	0	0	0	0	0	0	0	0
AC007327.2	ENSG00000229679	#N/A	#N/A	#N/A	#N/A	#N/A	0	0	0	0	0	0	0	0
AC006960.1	ENSG00000234457	#N/A	#N/A	#N/A	#N/A	#N/A	0	0	0	0	0	0	0	0
AC006960.3	ENSG00000260070	#N/A	#N/A	#N/A	#N/A	#N/A	0	0	0	0	0	0	0	0
KIAA0895	ENSG00000164542	1.17462	0.232199	0.114101	0.904477	1	383	49.3828	245	43.2921	407	51.1249	274	42.3333
Y_RNA_310	ENSG00000201432	#N/A	#N/A	#N/A	#N/A	#N/A	0	0	0	0	0	0	0	0
ANLN	ENSG00000011426	-1.40975	-0.495436	0.0001291	0.00490687	1	1059	136.544	1050	185.537	1157	145.335	1368	211.357
AC006960.2	ENSG00000237400	-5.59807	-2.48493	0.410057	0.999885	1	0	0	0	0	0	0	1	0.154501
AOAH	ENSG00000136250	-2.91938	-1.54566	0.0781017	0.704488	1	6	0.773621	11	1.94373	1	0.125614	5	0.772505
AOAH-IT1	ENSG00000230539	-4.2627	-2.09177	0.189467	0.999885	1	0	0	1	0.176702	1	0.125614	3	0.463503
AC007349.4	ENSG00000272984	#N/A	#N/A	#N/A	#N/A	#N/A	0	0	0	0	0	0	0	0
AC007349.1	ENSG00000229424	#N/A	#N/A	#N/A	#N/A	#N/A	0	0	0	0	0	0	0	0
AC007349.3	ENSG00000235728	-5.59807	-2.48493	0.410057	0.999885	1	0	0	0	0	0	0	1	0.154501
NPM1P18	ENSG00000225739	#N/A	#N/A	#N/A	#N/A	#N/A	0	0	0	0	0	0	0	0
AC007349.2	ENSG00000230831	#N/A	#N/A	#N/A	#N/A	#N/A	0	0	0	0	0	0	0	0
ELMO1	ENSG00000155849	-2.13976	-1.09745	1.33227e-15	9.02271e-13	7.75953e-11	456	58.7952	646	114.15	401	50.3712	771	119.12
MIR1200	ENSG00000221325	#N/A	#N/A	#N/A	#N/A	#N/A	0	0	0	0	0	0	0	0
ELMO1-AS1	ENSG00000224101	#N/A	#N/A	#N/A	#N/A	#N/A	0	0	0	0	0	0	0	0
RPS17P13	ENSG00000224706	#N/A	#N/A	#N/A	#N/A	#N/A	0	0	0	0	0	0	0	0
RNU6-565P	ENSG00000222869	#N/A	#N/A	#N/A	#N/A	#N/A	0	0	0	0	0	0	0	0
RPS10P14	ENSG00000213744	#N/A	#N/A	#N/A	#N/A	#N/A	0	0	0	0	0	0	0	0
SNORA51_9	ENSG00000200113	#N/A	#N/A	#N/A	#N/A	#N/A	0	0	0	0	0	0	0	0
Y_RNA_311	ENSG00000201566	#N/A	#N/A	#N/A	#N/A	#N/A	0	0	0	0	0	0	0	0
NECAP1P1	ENSG00000178503	#N/A	#N/A	#N/A	#N/A	#N/A	0	0	0	0	0	0	0	0
GPR141	ENSG00000187037	#N/A	#N/A	#N/A	#N/A	#N/A	0	0	0	0	0	0	0	0
EPDR1	ENSG00000086289	-1.03995	-0.0565102	0.751956	0.999885	1	165	21.2746	116	20.4975	160	20.0982	145	22.4026
AC083865.1	ENSG00000283444	#N/A	#N/A	#N/A	#N/A	#N/A	0	0	0	0	0	0	0	0
AC018634.1	ENSG00000225314	#N/A	#N/A	#N/A	#N/A	#N/A	0	0	0	0	0	0	0	0
NME8	ENSG00000086288	#N/A	#N/A	#N/A	#N/A	#N/A	0	0	0	0	0	0	0	0
SFRP4	ENSG00000106483	-2.24182	-1.16467	0.515947	0.999885	1	1	0.128937	2	0.353405	0	0	0	0
STARD3NL	ENSG00000010270	-1.05783	-0.0811075	0.581256	0.999885	1	326	42.0334	251	44.3523	368	46.2259	316	48.8223
TRGC2	ENSG00000227191	#N/A	#N/A	#N/A	#N/A	#N/A	0	0	0	0	0	0	0	0
TRGJ2	ENSG00000211687	#N/A	#N/A	#N/A	#N/A	#N/A	0	0	0	0	0	0	0	0
TRGJP2	ENSG00000211688	#N/A	#N/A	#N/A	#N/A	#N/A	0	0	0	0	0	0	0	0
TRGC1	ENSG00000211689	#N/A	#N/A	#N/A	#N/A	#N/A	0	0	0	0	0	0	0	0
TRGJ1	ENSG00000211690	#N/A	#N/A	#N/A	#N/A	#N/A	0	0	0	0	0	0	0	0
TRGJP	ENSG00000211691	#N/A	#N/A	#N/A	#N/A	#N/A	0	0	0	0	0	0	0	0
TRGJP1	ENSG00000211692	#N/A	#N/A	#N/A	#N/A	#N/A	0	0	0	0	0	0	0	0
TRGV11	ENSG00000211693	#N/A	#N/A	#N/A	#N/A	#N/A	0	0	0	0	0	0	0	0
TRGVB	ENSG00000231202	#N/A	#N/A	#N/A	#N/A	#N/A	0	0	0	0	0	0	0	0
TRGV10	ENSG00000211694	#N/A	#N/A	#N/A	#N/A	#N/A	0	0	0	0	0	0	0	0
AC006033.1	ENSG00000231916	#N/A	#N/A	#N/A	#N/A	#N/A	0	0	0	0	0	0	0	0
TRGV9	ENSG00000211695	#N/A	#N/A	#N/A	#N/A	#N/A	0	0	0	0	0	0	0	0
TRGVA	ENSG00000225992	#N/A	#N/A	#N/A	#N/A	#N/A	0	0	0	0	0	0	0	0
AC006033.2	ENSG00000272908	#N/A	#N/A	#N/A	#N/A	#N/A	0	0	0	0	0	0	0	0
TRGV8	ENSG00000211696	#N/A	#N/A	#N/A	#N/A	#N/A	0	0	0	0	0	0	0	0
TRGV7	ENSG00000249978	#N/A	#N/A	#N/A	#N/A	#N/A	0	0	0	0	0	0	0	0
TRGV6	ENSG00000226212	#N/A	#N/A	#N/A	#N/A	#N/A	0	0	0	0	0	0	0	0
TRG-AS1	ENSG00000281103	-5.59845	-2.48503	0.410036	0.999885	1	0	0	1	0.176702	0	0	0	0
TRGV5P	ENSG00000228668	#N/A	#N/A	#N/A	#N/A	#N/A	0	0	0	0	0	0	0	0
TRGV5	ENSG00000211697	#N/A	#N/A	#N/A	#N/A	#N/A	0	0	0	0	0	0	0	0
TRGV4	ENSG00000211698	#N/A	#N/A	#N/A	#N/A	#N/A	0	0	0	0	0	0	0	0
TRGV3	ENSG00000211699	#N/A	#N/A	#N/A	#N/A	#N/A	0	0	0	0	0	0	0	0
TRGV2	ENSG00000233306	#N/A	#N/A	#N/A	#N/A	#N/A	0	0	0	0	0	0	0	0
TRGV1	ENSG00000211701	#N/A	#N/A	#N/A	#N/A	#N/A	0	0	0	0	0	0	0	0
AMPH	ENSG00000078053	1.44595	0.532014	0.752892	0.999885	1	1	0.128937	1	0.176702	1	0.125614	0	0
RN7SL83P	ENSG00000241756	#N/A	#N/A	#N/A	#N/A	#N/A	0	0	0	0	0	0	0	0
KRT8P20	ENSG00000227404	#N/A	#N/A	#N/A	#N/A	#N/A	0	0	0	0	0	0	0	0
FAM183BP	ENSG00000164556	#N/A	#N/A	#N/A	#N/A	#N/A	0	0	0	0	0	0	0	0
VPS41	ENSG00000006715	1.1344	0.181923	0.0523134	0.53567	1	1049	135.255	712	125.812	1206	151.49	822	127
POU6F2	ENSG00000106536	#N/A	#N/A	#N/A	#N/A	#N/A	0	0	0	0	0	0	0	0
POU6F2-AS2	ENSG00000233854	#N/A	#N/A	#N/A	#N/A	#N/A	0	0	0	0	0	0	0	0
SNORA20B	ENSG00000206947	#N/A	#N/A	#N/A	#N/A	#N/A	0	0	0	0	0	0	0	0
POU6F2-AS1	ENSG00000224122	#N/A	#N/A	#N/A	#N/A	#N/A	0	0	0	0	0	0	0	0
AC011290.1	ENSG00000227172	#N/A	#N/A	#N/A	#N/A	#N/A	0	0	0	0	0	0	0	0
YAE1D1	ENSG00000241127	1.24217	0.312864	0.142614	0.999885	1	167	21.5324	128	22.6179	203	25.4996	100	15.4501
AC011290.2	ENSG00000236015	#N/A	#N/A	#N/A	#N/A	#N/A	0	0	0	0	0	0	0	0
AC004837.3	ENSG00000231951	#N/A	#N/A	#N/A	#N/A	#N/A	0	0	0	0	0	0	0	0
AC004837.1	ENSG00000106540	#N/A	#N/A	#N/A	#N/A	#N/A	0	0	0	0	0	0	0	0
RALA	ENSG00000006451	1.19556	0.257687	0.0591764	0.582296	1	668	86.1298	444	78.4558	766	96.2202	481	74.315
AC004837.2	ENSG00000228554	-5.59845	-2.48503	0.410036	0.999885	1	0	0	1	0.176702	0	0	0	0
LINC00265	ENSG00000188185	-1.87661	-0.908133	5.0349e-10	1.04731e-07	2.93248e-05	301	38.81	356	62.906	250	31.4035	444	68.5984
RNU6-719P	ENSG00000252480	#N/A	#N/A	#N/A	#N/A	#N/A	0	0	0	0	0	0	0	0
AC004987.4	ENSG00000270797	#N/A	#N/A	#N/A	#N/A	#N/A	0	0	0	0	0	0	0	0
CICP22	ENSG00000226220	#N/A	#N/A	#N/A	#N/A	#N/A	0	0	0	0	0	0	0	0
AC004987.3	ENSG00000237251	18.6927	4.2244	0.187924	0.999885	1	3	0.38681	0	0	2	0.251228	0	0
AC004987.1	ENSG00000231198	#N/A	#N/A	#N/A	#N/A	#N/A	0	0	0	0	0	0	0	0
AC004987.2	ENSG00000233225	#N/A	#N/A	#N/A	#N/A	#N/A	0	0	0	0	0	0	0	0
RWDD4P2	ENSG00000175741	#N/A	#N/A	#N/A	#N/A	#N/A	0	0	0	0	0	0	0	0
RN7SL496P	ENSG00000242855	#N/A	#N/A	#N/A	#N/A	#N/A	0	0	0	0	0	0	0	0
AC072061.1	ENSG00000259826	#N/A	#N/A	#N/A	#N/A	#N/A	0	0	0	0	0	0	0	0
CDK13	ENSG00000065883	1.08425	0.116702	0.189645	0.999885	1	1769	228.089	1182	208.862	1782	223.844	1346	207.958
AC006023.2	ENSG00000273444	#N/A	#N/A	#N/A	#N/A	#N/A	0	0	0	0	0	0	0	0
AC006023.1	ENSG00000270577	#N/A	#N/A	#N/A	#N/A	#N/A	0	0	0	0	0	0	0	0
MPLKIP	ENSG00000168303	-1.04689	-0.0661091	0.62748	0.999885	1	672	86.6455	481	84.9938	618	77.6294	562	86.8296
Y_RNA_312	ENSG00000199273	#N/A	#N/A	#N/A	#N/A	#N/A	0	0	0	0	0	0	0	0
SUGCT	ENSG00000175600	-1.29543	-0.37343	0.222999	0.999885	1	48	6.18896	56	9.89533	54	6.78315	46	7.10705
THUMPD3P1	ENSG00000248711	2.5563	1.35406	0.115357	0.91077	1	7	0.902557	3	0.530107	10	1.25614	2	0.309002
AC004988.1	ENSG00000203446	-5.59807	-2.48493	0.410057	0.999885	1	0	0	0	0	0	0	1	0.154501
AC005160.1	ENSG00000227658	-3.25241	-1.70151	0.29927	0.999885	1	1	0.128937	2	0.353405	0	0	1	0.154501
LINC01450	ENSG00000232458	#N/A	#N/A	#N/A	#N/A	#N/A	0	0	0	0	0	0	0	0
LINC01449	ENSG00000224017	-1.23102	-0.299857	0.869652	0.999885	1	0	0	0	0	1	0.125614	1	0.154501
INHBA	ENSG00000122641	2.70362	1.43489	0.0631159	0.610337	1	16	2.06299	4	0.706809	9	1.13052	3	0.463503
INHBA-AS1	ENSG00000224116	-1.23101	-0.299838	0.86966	0.999885	1	1	0.128937	0	0	0	0	1	0.154501
GLI3	ENSG00000106571	4.53661	2.18161	0.513965	0.999885	1	1	0.128937	0	0	0	0	0	0
HMGN2P30	ENSG00000213721	#N/A	#N/A	#N/A	#N/A	#N/A	0	0	0	0	0	0	0	0
LINC01448	ENSG00000238284	-3.25241	-1.70151	0.299119	0.999885	1	1	0.128937	2	0.353405	0	0	1	0.154501
TCP1P1	ENSG00000229161	#N/A	#N/A	#N/A	#N/A	#N/A	0	0	0	0	0	0	0	0
AC010132.1	ENSG00000231539	#N/A	#N/A	#N/A	#N/A	#N/A	0	0	0	0	0	0	0	0
AC010132.4	ENSG00000261019	#N/A	#N/A	#N/A	#N/A	#N/A	0	0	0	0	0	0	0	0
C7orf25	ENSG00000136197	1.48721	0.572608	0.0432089	0.470311	1	90	11.6043	43	7.5982	72	9.0442	41	6.33454
AC010132.3	ENSG00000256646	-1.19828	-0.260963	0.641964	0.999885	1	15	1.93405	52	9.18852	138	17.3347	90	13.9051
PSMA2	ENSG00000106588	1.17983	0.238583	0.111849	0.894465	1	313	40.3572	216	38.1677	383	48.1101	239	36.9257
AC010132.2	ENSG00000234983	#N/A	#N/A	#N/A	#N/A	#N/A	0	0	0	0	0	0	0	0
MRPL32	ENSG00000106591	1.67111	0.740803	0.000418387	0.0126653	1	152	19.5984	74	13.076	186	23.3642	82	12.6691
AC005537.1	ENSG00000232006	#N/A	#N/A	#N/A	#N/A	#N/A	0	0	0	0	0	0	0	0
Y_RNA_313	ENSG00000201933	#N/A	#N/A	#N/A	#N/A	#N/A	0	0	0	0	0	0	0	0
HECW1	ENSG00000002746	-1.23101	-0.299838	0.86966	0.999885	1	1	0.128937	0	0	0	0	1	0.154501
HECW1-IT1	ENSG00000181211	#N/A	#N/A	#N/A	#N/A	#N/A	0	0	0	0	0	0	0	0
MIR3943	ENSG00000264069	#N/A	#N/A	#N/A	#N/A	#N/A	0	0	0	0	0	0	0	0
RNU7-35P	ENSG00000252983	#N/A	#N/A	#N/A	#N/A	#N/A	0	0	0	0	0	0	0	0
RNU6-575P	ENSG00000223258	#N/A	#N/A	#N/A	#N/A	#N/A	0	0	0	0	0	0	0	0
AC004692.2	ENSG00000228680	#N/A	#N/A	#N/A	#N/A	#N/A	0	0	0	0	0	0	0	0
AC004692.1	ENSG00000213717	#N/A	#N/A	#N/A	#N/A	#N/A	0	0	0	0	0	0	0	0
LUARIS	ENSG00000231638	2.71345	1.44013	0.368336	0.999885	1	2	0.257874	0	0	2	0.251228	1	0.154501
STK17A	ENSG00000164543	1.80039	0.848308	1.22075e-05	0.000676499	0.711001	216	27.8503	98	17.3168	223	28.0119	90	13.9051
COA1	ENSG00000106603	-1.014	-0.0200617	0.81652	0.999885	1	2457	316.798	1704	301.101	2431	305.367	2130	329.087
BLVRA	ENSG00000106605	1.21673	0.283008	0.198125	0.999885	1	129	16.6328	101	17.8469	183	22.9873	96	14.8321
AC005189.1	ENSG00000229497	#N/A	#N/A	#N/A	#N/A	#N/A	0	0	0	0	0	0	0	0
MRPS24	ENSG00000062582	-1.74556	-0.803689	0.00358868	0.072149	1	45	5.80215	58	10.2487	63	7.91367	88	13.5961
URGCP-MRPS24	ENSG00000270617	43.9821	5.45884	0.0966863	0.809793	1	12	1.54724	0	0	0	0	0	0
URGCP	ENSG00000106608	1.10342	0.141984	0.276753	0.999885	1	1185	152.79	727	128.463	1230	154.505	967	149.402
TUBG1P	ENSG00000237972	#N/A	#N/A	#N/A	#N/A	#N/A	0	0	0	0	0	0	0	0
UBE2D4	ENSG00000078967	-1.70095	-0.76634	2.2355e-08	2.88058e-06	0.00130202	465	59.9556	547	96.6561	493	61.9276	713	110.159
POLR2J4_1	ENSG00000214783	-1.04236	-0.0598564	0.67708	0.999885	1	401	51.7036	282	49.83	417	52.381	377	58.2469
AC004951.4	ENSG00000273432	1.60252	0.680345	0.0519266	0.533208	1	55	7.09152	17	3.00394	51	6.40631	34	5.25303
AC004951.3	ENSG00000241057	-2.22199	-1.15185	0.00187951	0.0430882	1	26	3.35236	39	6.89139	17	2.13544	35	5.40753
AC004951.2	ENSG00000239556	1.32569	0.406739	0.351335	0.999885	1	37	4.77066	21	3.71075	25	3.14035	15	2.31751
SPDYE1	ENSG00000136206	#N/A	#N/A	#N/A	#N/A	#N/A	0	0	0	0	0	0	0	0
AC004951.1	ENSG00000228434	1.24553	0.316761	0.0189196	0.257943	1	937	120.814	472	83.4035	727	91.3213	562	86.8296
POLR2J4_2	ENSG00000272655	#N/A	#N/A	#N/A	#N/A	#N/A	0	0	0	0	0	0	0	0
RASA4CP	ENSG00000228903	-2.61544	-1.38706	0.0020102	0.0454326	1	47	6.06003	58	10.2487	12	1.50737	62	9.57906
LINC00957	ENSG00000235314	-1.66543	-0.735894	0.264768	0.999885	1	7	0.902557	9	1.59032	10	1.25614	13	2.00851
DBNL	ENSG00000136279	1.29698	0.375154	1.55505e-05	0.000835523	0.905707	2775	357.8	1533	270.885	2628	330.113	1681	259.716
MIR6837	ENSG00000284067	#N/A	#N/A	#N/A	#N/A	#N/A	0	0	0	0	0	0	0	0
PGAM2	ENSG00000164708	2.28438	1.1918	0.103322	0.84753	1	13	1.67618	5	0.883511	14	1.75859	4	0.618004
AC017116.1	ENSG00000239775	#N/A	#N/A	#N/A	#N/A	#N/A	0	0	0	0	0	0	0	0
POLM	ENSG00000122678	1.10486	0.143857	0.418889	0.999885	1	321	41.3887	191	33.7501	250	31.4035	208	32.1362
MIR6838	ENSG00000283969	#N/A	#N/A	#N/A	#N/A	#N/A	0	0	0	0	0	0	0	0
AEBP1	ENSG00000106624	-1.30151	-0.380192	0.0205168	0.273361	1	314	40.4861	284	50.1834	242	30.3986	273	42.1788
MIR4649	ENSG00000284412	#N/A	#N/A	#N/A	#N/A	#N/A	0	0	0	0	0	0	0	0
POLD2	ENSG00000106628	-1.05737	-0.0804863	0.562588	0.999885	1	528	68.0786	437	77.2189	531	66.701	426	65.8174
RNA5SP230	ENSG00000252848	#N/A	#N/A	#N/A	#N/A	#N/A	0	0	0	0	0	0	0	0
MYL7	ENSG00000106631	4.53661	2.18161	0.513965	0.999885	1	1	0.128937	0	0	0	0	0	0
GCK	ENSG00000106633	-2.06776	-1.04807	0.185811	0.999885	1	5	0.644684	7	1.23692	3	0.376842	6	0.927006
YKT6	ENSG00000106636	1.37756	0.46211	0.000597752	0.0170327	1	848	109.338	484	85.5239	979	122.976	539	83.276
CAMK2B	ENSG00000058404	-1.13788	-0.186348	0.425757	0.999885	1	95	12.249	76	13.4294	86	10.8028	83	12.8236
AC004453.2	ENSG00000279853	#N/A	#N/A	#N/A	#N/A	#N/A	0	0	0	0	0	0	0	0
NUDCD3	ENSG00000015676	1.07993	0.110934	0.209076	0.999885	1	1952	251.685	1325	234.131	1910	239.923	1433	221.4
AC004453.1	ENSG00000146677	#N/A	#N/A	#N/A	#N/A	#N/A	0	0	0	0	0	0	0	0
RNU6-1097P	ENSG00000200456	#N/A	#N/A	#N/A	#N/A	#N/A	0	0	0	0	0	0	0	0
AC004938.1	ENSG00000225443	#N/A	#N/A	#N/A	#N/A	#N/A	0	0	0	0	0	0	0	0
NPC1L1	ENSG00000015520	6.98432	2.80412	5.43858e-05	0.00240516	1	22	2.83661	4	0.706809	34	4.27087	2	0.309002
DDX56	ENSG00000136271	-1.09157	-0.126401	0.352655	0.999885	1	674	86.9034	552	97.5397	609	76.4989	525	81.113
TMED4	ENSG00000158604	-1.25739	-0.330429	0.0135889	0.201491	1	708	91.2872	685	121.041	711	89.3115	690	106.606
AC011894.1	ENSG00000271586	#N/A	#N/A	#N/A	#N/A	#N/A	0	0	0	0	0	0	0	0
OGDH	ENSG00000105953	-1.09154	-0.126364	0.354912	0.999885	1	637	82.1327	506	89.4114	590	74.1122	527	81.422
ZMIZ2	ENSG00000122515	-1.40111	-0.486575	0.000227776	0.00772649	1	844	108.823	822	145.249	772	96.9739	926	143.068
AC013436.1	ENSG00000228596	4.53655	2.1816	0.51397	0.999885	1	0	0	0	0	1	0.125614	0	0
PPIA	ENSG00000196262	-1.35625	-0.439627	0.000557846	0.0160745	1	1447	186.571	1506	266.114	1735	217.94	1828	282.428
H2AFV	ENSG00000105968	1.02875	0.0408942	0.748384	0.999885	1	1624	209.393	1147	202.678	2096	263.287	1661	256.626
LINC01952	ENSG00000234183	-14.7905	-3.8866	0.179017	0.999885	1	0	0	2	0.353405	0	0	1	0.154501
PURB	ENSG00000146676	1.26897	0.343658	9.32028e-05	0.00372575	1	2147	276.827	1240	219.111	2338	293.685	1490	230.206
MIR4657	ENSG00000284261	#N/A	#N/A	#N/A	#N/A	#N/A	0	0	0	0	0	0	0	0
AC004854.2	ENSG00000272768	#N/A	#N/A	#N/A	#N/A	#N/A	0	0	0	0	0	0	0	0
AC004854.1	ENSG00000230160	8.07567	3.01358	0.352007	0.999885	1	2	0.257874	0	0	0	0	0	0
AC004847.1	ENSG00000260997	#N/A	#N/A	#N/A	#N/A	#N/A	0	0	0	0	0	0	0	0
MYO1G	ENSG00000136286	1.29168	0.369247	0.381523	0.999885	1	37	4.77066	19	3.35734	25	3.14035	18	2.78102
SNHG15	ENSG00000232956	1.54258	0.625349	0.00139937	0.0340448	1	173	22.3061	88	15.5498	181	22.7361	89	13.7506
SNORA9_1	ENSG00000277184	#N/A	#N/A	#N/A	#N/A	#N/A	0	0	0	0	0	0	0	0
CCM2	ENSG00000136280	1.14408	0.194192	0.172456	0.999885	1	517	66.6603	287	50.7136	456	57.2799	371	57.3199
NACAD	ENSG00000136274	-1.57741	-0.657556	4.06978e-07	3.64111e-05	0.0237036	1095	141.186	1123	198.437	894	112.299	1303	201.315
TBRG4	ENSG00000136270	-1.26525	-0.339419	0.0147589	0.214579	1	485	62.5343	469	82.8734	466	58.5361	458	70.7615
SNORA5A	ENSG00000206838	#N/A	#N/A	#N/A	#N/A	#N/A	0	0	0	0	0	0	0	0
SNORA5C	ENSG00000201772	#N/A	#N/A	#N/A	#N/A	#N/A	0	0	0	0	0	0	0	0
SNORA5B	ENSG00000200656	#N/A	#N/A	#N/A	#N/A	#N/A	0	0	0	0	0	0	0	0
RAMP3	ENSG00000122679	-1.03459	-0.0490604	0.963869	0.999885	1	3	0.38681	2	0.353405	2	0.251228	2	0.309002
AC073968.1	ENSG00000275295	#N/A	#N/A	#N/A	#N/A	#N/A	0	0	0	0	0	0	0	0
ELK1P1	ENSG00000234359	#N/A	#N/A	#N/A	#N/A	#N/A	0	0	0	0	0	0	0	0
AC073325.1	ENSG00000225537	#N/A	#N/A	#N/A	#N/A	#N/A	0	0	0	0	0	0	0	0
AC073325.2	ENSG00000226999	#N/A	#N/A	#N/A	#N/A	#N/A	0	0	0	0	0	0	0	0
ADCY1	ENSG00000164742	-1.12294	-0.167279	0.0589781	0.58109	1	1678	216.356	1328	234.661	1666	209.273	1573	243.03
SEPT7P2	ENSG00000214765	1.13413	0.181591	0.255492	0.999885	1	312	40.2283	186	32.8666	261	32.7852	204	31.5182
GTF2IP13	ENSG00000272556	-2.53519	-1.34209	1.64313e-14	8.944e-12	9.57008e-10	1190	153.435	1734	306.402	729	91.5725	2037	314.719
RNU6-241P	ENSG00000212450	#N/A	#N/A	#N/A	#N/A	#N/A	0	0	0	0	0	0	0	0
CICP20	ENSG00000235955	#N/A	#N/A	#N/A	#N/A	#N/A	0	0	0	0	0	0	0	0
AC096582.1	ENSG00000226838	#N/A	#N/A	#N/A	#N/A	#N/A	0	0	0	0	0	0	0	0
AC096582.2	ENSG00000251378	#N/A	#N/A	#N/A	#N/A	#N/A	0	0	0	0	0	0	0	0
RNU6-326P	ENSG00000202350	#N/A	#N/A	#N/A	#N/A	#N/A	0	0	0	0	0	0	0	0
AC096582.3	ENSG00000283247	4.53661	2.18161	0.513965	0.999885	1	1	0.128937	0	0	0	0	0	0
IGFBP1	ENSG00000146678	#N/A	#N/A	#N/A	#N/A	#N/A	0	0	0	0	0	0	0	0
IGFBP3	ENSG00000146674	-1.08506	-0.117771	0.453528	0.999885	1	233	30.0423	176	31.0996	236	29.6449	217	33.5267
AC073115.2	ENSG00000237471	#N/A	#N/A	#N/A	#N/A	#N/A	0	0	0	0	0	0	0	0
AC073115.1	ENSG00000229628	#N/A	#N/A	#N/A	#N/A	#N/A	0	0	0	0	0	0	0	0
FTLP15	ENSG00000233952	#N/A	#N/A	#N/A	#N/A	#N/A	0	0	0	0	0	0	0	0
TTC4P1	ENSG00000221971	#N/A	#N/A	#N/A	#N/A	#N/A	0	0	0	0	0	0	0	0
ZNF619P1	ENSG00000224547	#N/A	#N/A	#N/A	#N/A	#N/A	0	0	0	0	0	0	0	0
AC023669.1	ENSG00000229459	#N/A	#N/A	#N/A	#N/A	#N/A	0	0	0	0	0	0	0	0
AC023669.2	ENSG00000237760	#N/A	#N/A	#N/A	#N/A	#N/A	0	0	0	0	0	0	0	0
AC004869.2	ENSG00000240355	#N/A	#N/A	#N/A	#N/A	#N/A	0	0	0	0	0	0	0	0
AC004869.1	ENSG00000230680	#N/A	#N/A	#N/A	#N/A	#N/A	0	0	0	0	0	0	0	0
HMGN1P19	ENSG00000224519	#N/A	#N/A	#N/A	#N/A	#N/A	0	0	0	0	0	0	0	0
AC011294.1	ENSG00000233539	15.1533	3.92156	0.225582	0.999885	1	1	0.128937	0	0	3	0.376842	0	0
EPS15P1	ENSG00000242948	#N/A	#N/A	#N/A	#N/A	#N/A	0	0	0	0	0	0	0	0
AC004870.4	ENSG00000232072	#N/A	#N/A	#N/A	#N/A	#N/A	0	0	0	0	0	0	0	0
AC004870.2	ENSG00000223829	#N/A	#N/A	#N/A	#N/A	#N/A	0	0	0	0	0	0	0	0
AC004870.3	ENSG00000229192	#N/A	#N/A	#N/A	#N/A	#N/A	0	0	0	0	0	0	0	0
MRPL42P4	ENSG00000242552	#N/A	#N/A	#N/A	#N/A	#N/A	0	0	0	0	0	0	0	0
AC004870.1	ENSG00000214754	#N/A	#N/A	#N/A	#N/A	#N/A	0	0	0	0	0	0	0	0
TNS3	ENSG00000136205	-1.33788	-0.419952	0.200844	0.999885	1	38	4.8996	45	7.9516	52	6.53192	48	7.41605
LINC01447	ENSG00000236078	-3.97771	-1.99194	0.0197386	0.266058	1	3	0.38681	7	1.23692	2	0.251228	9	1.39051
C7orf65	ENSG00000221845	4.53655	2.1816	0.51397	0.999885	1	0	0	0	0	1	0.125614	0	0
HUS1	ENSG00000136273	1.03039	0.0431858	0.763954	0.999885	1	423	54.5402	264	46.6494	425	53.3859	373	57.6289
LINC00525	ENSG00000146666	-5.59845	-2.48503	0.410036	0.999885	1	0	0	1	0.176702	0	0	0	0
PKD1L1	ENSG00000158683	2.79436	1.48252	0.000494132	0.0145868	1	45	5.80215	10	1.76702	46	5.77824	15	2.31751
C7orf69	ENSG00000136275	#N/A	#N/A	#N/A	#N/A	#N/A	0	0	0	0	0	0	0	0
AC069282.1	ENSG00000225507	#N/A	#N/A	#N/A	#N/A	#N/A	0	0	0	0	0	0	0	0
SUN3	ENSG00000164744	#N/A	#N/A	#N/A	#N/A	#N/A	0	0	0	0	0	0	0	0
C7orf57	ENSG00000164746	1.44604	0.532111	0.752877	0.999885	1	1	0.128937	0	0	1	0.125614	1	0.154501
UPP1	ENSG00000183696	1.2621	0.335822	0.390146	0.999885	1	41	5.28641	18	3.18064	31	3.89403	26	4.01703
ABCA13	ENSG00000179869	-1.25939	-0.332722	0.829806	0.999885	1	1	0.128937	2	0.353405	1	0.125614	0	0
AC091770.1	ENSG00000228173	#N/A	#N/A	#N/A	#N/A	#N/A	0	0	0	0	0	0	0	0
AC004899.1	ENSG00000225705	#N/A	#N/A	#N/A	#N/A	#N/A	0	0	0	0	0	0	0	0
AC004899.2	ENSG00000279578	#N/A	#N/A	#N/A	#N/A	#N/A	0	0	0	0	0	0	0	0
GDI2P1	ENSG00000229165	#N/A	#N/A	#N/A	#N/A	#N/A	0	0	0	0	0	0	0	0
CDC14C	ENSG00000218305	#N/A	#N/A	#N/A	#N/A	#N/A	0	0	0	0	0	0	0	0
AC091730.1	ENSG00000234686	-10.1948	-3.34976	0.259888	0.999885	1	0	0	2	0.353405	0	0	0	0
DDX43P2	ENSG00000270763	#N/A	#N/A	#N/A	#N/A	#N/A	0	0	0	0	0	0	0	0
AC093775.1	ENSG00000279104	#N/A	#N/A	#N/A	#N/A	#N/A	0	0	0	0	0	0	0	0
VWC2	ENSG00000188730	-1.23109	-0.299935	0.874892	0.999885	1	1	0.128937	1	0.176702	0	0	0	0
ZPBP	ENSG00000042813	#N/A	#N/A	#N/A	#N/A	#N/A	0	0	0	0	0	0	0	0
GNL2P1	ENSG00000223893	#N/A	#N/A	#N/A	#N/A	#N/A	0	0	0	0	0	0	0	0
SPATA48	ENSG00000164500	#N/A	#N/A	#N/A	#N/A	#N/A	0	0	0	0	0	0	0	0
AC020743.1	ENSG00000228005	4.53655	2.1816	0.51397	0.999885	1	0	0	0	0	1	0.125614	0	0
AC020743.2	ENSG00000231681	#N/A	#N/A	#N/A	#N/A	#N/A	0	0	0	0	0	0	0	0
AC020743.3	ENSG00000235620	#N/A	#N/A	#N/A	#N/A	#N/A	0	0	0	0	0	0	0	0
IKZF1	ENSG00000185811	15.1535	3.92158	0.222225	0.999885	1	2	0.257874	0	0	2	0.251228	0	0
RNU6-1091P	ENSG00000200815	#N/A	#N/A	#N/A	#N/A	#N/A	0	0	0	0	0	0	0	0
FIGNL1	ENSG00000132436	1.28071	0.356944	0.0085437	0.141447	1	717	92.4477	442	78.1024	878	110.289	519	80.186
DDC	ENSG00000132437	-1.34006	-0.422297	0.0027573	0.0587393	1	398	51.3168	432	76.3354	429	53.8884	422	65.1994
DDC-AS1	ENSG00000226122	4.53655	2.1816	0.51397	0.999885	1	0	0	0	0	1	0.125614	0	0
GRB10	ENSG00000106070	-5.59807	-2.48493	0.410057	0.999885	1	0	0	0	0	0	0	1	0.154501
AC004920.1	ENSG00000236046	#N/A	#N/A	#N/A	#N/A	#N/A	0	0	0	0	0	0	0	0
AC009296.1	ENSG00000228085	#N/A	#N/A	#N/A	#N/A	#N/A	0	0	0	0	0	0	0	0
AC004830.1	ENSG00000228204	#N/A	#N/A	#N/A	#N/A	#N/A	0	0	0	0	0	0	0	0
SNORA4_4	ENSG00000201133	#N/A	#N/A	#N/A	#N/A	#N/A	0	0	0	0	0	0	0	0
COBL	ENSG00000106078	3.31623	1.72954	0.323126	0.999885	1	5	0.644684	1	0.176702	0	0	0	0
RPL7L1P2	ENSG00000231490	#N/A	#N/A	#N/A	#N/A	#N/A	0	0	0	0	0	0	0	0
CICP17	ENSG00000227233	#N/A	#N/A	#N/A	#N/A	#N/A	0	0	0	0	0	0	0	0
AC012441.2	ENSG00000228897	#N/A	#N/A	#N/A	#N/A	#N/A	0	0	0	0	0	0	0	0
AC012441.1	ENSG00000227080	#N/A	#N/A	#N/A	#N/A	#N/A	0	0	0	0	0	0	0	0
ROBO2P1	ENSG00000229478	#N/A	#N/A	#N/A	#N/A	#N/A	0	0	0	0	0	0	0	0
AC005999.1	ENSG00000229403	#N/A	#N/A	#N/A	#N/A	#N/A	0	0	0	0	0	0	0	0
RN7SL292P	ENSG00000242650	#N/A	#N/A	#N/A	#N/A	#N/A	0	0	0	0	0	0	0	0
AC079763.1	ENSG00000233960	#N/A	#N/A	#N/A	#N/A	#N/A	0	0	0	0	0	0	0	0
SNORA31_12	ENSG00000253028	#N/A	#N/A	#N/A	#N/A	#N/A	0	0	0	0	0	0	0	0
SGO1P2	ENSG00000234304	#N/A	#N/A	#N/A	#N/A	#N/A	0	0	0	0	0	0	0	0
AC074397.1	ENSG00000223970	#N/A	#N/A	#N/A	#N/A	#N/A	0	0	0	0	0	0	0	0
POM121L12	ENSG00000221900	#N/A	#N/A	#N/A	#N/A	#N/A	0	0	0	0	0	0	0	0
HAUS6P1	ENSG00000227344	#N/A	#N/A	#N/A	#N/A	#N/A	0	0	0	0	0	0	0	0
RNF138P2	ENSG00000271194	#N/A	#N/A	#N/A	#N/A	#N/A	0	0	0	0	0	0	0	0
RNU1-14P	ENSG00000199629	#N/A	#N/A	#N/A	#N/A	#N/A	0	0	0	0	0	0	0	0
RN7SKP218	ENSG00000222154	#N/A	#N/A	#N/A	#N/A	#N/A	0	0	0	0	0	0	0	0
AC009468.2	ENSG00000234105	#N/A	#N/A	#N/A	#N/A	#N/A	0	0	0	0	0	0	0	0
AC009468.1	ENSG00000228627	#N/A	#N/A	#N/A	#N/A	#N/A	0	0	0	0	0	0	0	0
LINC01446	ENSG00000205628	#N/A	#N/A	#N/A	#N/A	#N/A	0	0	0	0	0	0	0	0
RNU2-29P	ENSG00000222355	#N/A	#N/A	#N/A	#N/A	#N/A	0	0	0	0	0	0	0	0
RAC1P9	ENSG00000271306	#N/A	#N/A	#N/A	#N/A	#N/A	0	0	0	0	0	0	0	0
AC074348.1	ENSG00000232418	#N/A	#N/A	#N/A	#N/A	#N/A	0	0	0	0	0	0	0	0
HAUS6P3	ENSG00000235454	#N/A	#N/A	#N/A	#N/A	#N/A	0	0	0	0	0	0	0	0
AC073521.1	ENSG00000238131	#N/A	#N/A	#N/A	#N/A	#N/A	0	0	0	0	0	0	0	0
HPVC1	ENSG00000280920	#N/A	#N/A	#N/A	#N/A	#N/A	0	0	0	0	0	0	0	0
LINC01445	ENSG00000231427	#N/A	#N/A	#N/A	#N/A	#N/A	0	0	0	0	0	0	0	0
SLC25A5P3	ENSG00000213673	#N/A	#N/A	#N/A	#N/A	#N/A	0	0	0	0	0	0	0	0
VSTM2A	ENSG00000170419	-1.43029	-0.51631	0.527534	0.999885	1	6	0.773621	11	1.94373	6	0.753683	2	0.309002
VSTM2A-OT1	ENSG00000224223	4.62063	2.20809	0.174814	0.999885	1	1	0.128937	0	0	6	0.753683	1	0.154501
AC011228.1	ENSG00000228735	#N/A	#N/A	#N/A	#N/A	#N/A	0	0	0	0	0	0	0	0
RNU6-1125P	ENSG00000200471	#N/A	#N/A	#N/A	#N/A	#N/A	0	0	0	0	0	0	0	0
RPL31P35	ENSG00000232612	#N/A	#N/A	#N/A	#N/A	#N/A	0	0	0	0	0	0	0	0
SEC61G	ENSG00000132432	1.0066	0.00948345	0.968464	0.999885	1	90	11.6043	79	13.9595	128	16.0786	88	13.5961
AC074351.1	ENSG00000234707	4.53661	2.18161	0.513965	0.999885	1	1	0.128937	0	0	0	0	0	0
AC006971.1	ENSG00000218586	#N/A	#N/A	#N/A	#N/A	#N/A	0	0	0	0	0	0	0	0
EGFR	ENSG00000146648	-1.81116	-0.856914	1.61445e-11	5.13828e-09	9.40306e-07	1476	190.311	1803	318.594	1420	178.372	2255	348.4
EGFR-AS1	ENSG00000224057	-1.08393	-0.116274	0.912228	0.999885	1	7	0.902557	8	1.41362	3	0.376842	0	0
ELDR	ENSG00000280890	11.6145	3.53785	0.269067	0.999885	1	1	0.128937	0	0	2	0.251228	0	0
AC073324.1	ENSG00000237210	#N/A	#N/A	#N/A	#N/A	#N/A	0	0	0	0	0	0	0	0
CALM1P2	ENSG00000230564	#N/A	#N/A	#N/A	#N/A	#N/A	0	0	0	0	0	0	0	0
AC073347.1	ENSG00000230936	#N/A	#N/A	#N/A	#N/A	#N/A	0	0	0	0	0	0	0	0
LANCL2	ENSG00000132434	1.05403	0.0759205	0.631685	0.999885	1	228	29.3976	159	28.0957	258	32.4084	197	30.4367
VOPP1	ENSG00000154978	-1.02985	-0.0424363	0.777677	0.999885	1	324	41.7755	256	45.2358	291	36.5536	231	35.6897
AC099681.1	ENSG00000223475	#N/A	#N/A	#N/A	#N/A	#N/A	0	0	0	0	0	0	0	0
AC099681.3	ENSG00000233977	4.53655	2.1816	0.51397	0.999885	1	0	0	0	0	1	0.125614	0	0
AC099681.2	ENSG00000231394	#N/A	#N/A	#N/A	#N/A	#N/A	0	0	0	0	0	0	0	0
CDC42P2	ENSG00000234844	#N/A	#N/A	#N/A	#N/A	#N/A	0	0	0	0	0	0	0	0
TUBBP6	ENSG00000235207	#N/A	#N/A	#N/A	#N/A	#N/A	0	0	0	0	0	0	0	0
AC091812.1	ENSG00000231317	-1.54445	-0.627092	0.354146	0.999885	1	9	1.16043	9	1.59032	6	0.753683	9	1.39051
FKBP9P1	ENSG00000176826	11.5723	3.5326	0.284221	0.999885	1	0	0	0	0	3	0.376842	0	0
RNU6-389P	ENSG00000252857	#N/A	#N/A	#N/A	#N/A	#N/A	0	0	0	0	0	0	0	0
Metazoa_SRP_51	ENSG00000275853	#N/A	#N/A	#N/A	#N/A	#N/A	0	0	0	0	0	0	0	0
SUMO2P3	ENSG00000224971	#N/A	#N/A	#N/A	#N/A	#N/A	0	0	0	0	0	0	0	0
CICP11	ENSG00000237799	#N/A	#N/A	#N/A	#N/A	#N/A	0	0	0	0	0	0	0	0
AC091812.3	ENSG00000275875	#N/A	#N/A	#N/A	#N/A	#N/A	0	0	0	0	0	0	0	0
AC091812.2	ENSG00000273720	#N/A	#N/A	#N/A	#N/A	#N/A	0	0	0	0	0	0	0	0
PSPHP1	ENSG00000226278	#N/A	#N/A	#N/A	#N/A	#N/A	0	0	0	0	0	0	0	0
RNU6-1126P	ENSG00000206729	#N/A	#N/A	#N/A	#N/A	#N/A	0	0	0	0	0	0	0	0
SEPT14	ENSG00000154997	-1.00352	-0.0050651	0.997179	0.999885	1	4	0.515747	3	0.530107	0	0	0	0
AC092647.4	ENSG00000235738	#N/A	#N/A	#N/A	#N/A	#N/A	0	0	0	0	0	0	0	0
CICP12	ENSG00000225270	#N/A	#N/A	#N/A	#N/A	#N/A	0	0	0	0	0	0	0	0
AC092647.3	ENSG00000229762	#N/A	#N/A	#N/A	#N/A	#N/A	0	0	0	0	0	0	0	0
AC092647.1	ENSG00000225018	#N/A	#N/A	#N/A	#N/A	#N/A	0	0	0	0	0	0	0	0
AC092647.2	ENSG00000227499	#N/A	#N/A	#N/A	#N/A	#N/A	0	0	0	0	0	0	0	0
AC092647.5	ENSG00000249773	-1.29387	-0.371698	0.29318	0.999885	1	29	3.73917	26	4.59426	40	5.02456	43	6.64354
ZNF713	ENSG00000178665	-1.17391	-0.231322	0.113256	0.901146	1	327	42.1623	277	48.9465	359	45.0954	345	53.3028
NIPSNAP2	ENSG00000146729	-1.3018	-0.380508	0.00616913	0.110211	1	442	56.99	412	72.8013	512	64.3143	549	84.821
MRPS17	ENSG00000239789	1.29722	0.375418	0.160938	0.999885	1	81	10.4439	36	6.36128	82	10.3003	61	9.42456
PSPH	ENSG00000146733	-1.31247	-0.392285	0.0152901	0.219342	1	168	21.6614	167	29.5093	201	25.2484	207	31.9817
CCT6A	ENSG00000146731	1.67215	0.741702	6.83492e-09	1.02336e-06	0.000398086	2002	258.131	988	174.582	2597	326.219	1132	174.895
SNORA22B	ENSG00000206603	#N/A	#N/A	#N/A	#N/A	#N/A	0	0	0	0	0	0	0	0
SNORA15_1	ENSG00000207168	#N/A	#N/A	#N/A	#N/A	#N/A	0	0	0	0	0	0	0	0
SUMF2	ENSG00000129103	1.00922	0.0132415	0.923291	0.999885	1	636	82.0038	439	77.5723	576	72.3536	488	75.3965
PHKG1	ENSG00000164776	-1.41656	-0.502388	0.260457	0.999885	1	26	3.35236	29	5.12437	18	2.26105	19	2.93552
CHCHD2	ENSG00000106153	-1.66523	-0.73572	3.61887e-07	3.27797e-05	0.0210774	297	38.2942	380	67.1469	324	40.6989	418	64.5814
NUPR2	ENSG00000185290	#N/A	#N/A	#N/A	#N/A	#N/A	0	0	0	0	0	0	0	0
AC006970.1	ENSG00000230191	#N/A	#N/A	#N/A	#N/A	#N/A	0	0	0	0	0	0	0	0
AC006970.2	ENSG00000233028	#N/A	#N/A	#N/A	#N/A	#N/A	0	0	0	0	0	0	0	0
CCNJP1	ENSG00000227491	#N/A	#N/A	#N/A	#N/A	#N/A	0	0	0	0	0	0	0	0
AC073136.1	ENSG00000223559	18.6929	4.22442	0.193188	0.999885	1	4	0.515747	0	0	1	0.125614	0	0
AC073136.2	ENSG00000224155	#N/A	#N/A	#N/A	#N/A	#N/A	0	0	0	0	0	0	0	0
AC093392.1	ENSG00000203462	#N/A	#N/A	#N/A	#N/A	#N/A	0	0	0	0	0	0	0	0
RNU6-1335P	ENSG00000202296	#N/A	#N/A	#N/A	#N/A	#N/A	0	0	0	0	0	0	0	0
SEPT14P24	ENSG00000231299	#N/A	#N/A	#N/A	#N/A	#N/A	0	0	0	0	0	0	0	0
CICP8	ENSG00000225371	#N/A	#N/A	#N/A	#N/A	#N/A	0	0	0	0	0	0	0	0
AC093392.2	ENSG00000224370	#N/A	#N/A	#N/A	#N/A	#N/A	0	0	0	0	0	0	0	0
RNU6-1052P	ENSG00000223330	#N/A	#N/A	#N/A	#N/A	#N/A	0	0	0	0	0	0	0	0
AC092423.1	ENSG00000232944	1.86475	0.898979	0.383413	0.999885	1	1	0.128937	6	1.06021	17	2.13544	1	0.154501
AC092447.7	ENSG00000237268	1.56704	0.648043	1.48542e-06	0.000109931	0.0865154	909	117.204	450	79.516	1077	135.286	528	81.5765
AC092447.10	ENSG00000278205	-5.59845	-2.48503	0.410036	0.999885	1	0	0	1	0.176702	0	0	0	0
AC092447.4	ENSG00000225488	#N/A	#N/A	#N/A	#N/A	#N/A	0	0	0	0	0	0	0	0
RBM22P3	ENSG00000226485	#N/A	#N/A	#N/A	#N/A	#N/A	0	0	0	0	0	0	0	0
AC092447.8	ENSG00000261275	#N/A	#N/A	#N/A	#N/A	#N/A	0	0	0	0	0	0	0	0
NMD3P2	ENSG00000231504	#N/A	#N/A	#N/A	#N/A	#N/A	0	0	0	0	0	0	0	0
AC092447.3	ENSG00000223740	#N/A	#N/A	#N/A	#N/A	#N/A	0	0	0	0	0	0	0	0
AC092447.5	ENSG00000233288	-2.03652	-1.02611	0.148798	0.999885	1	8	1.03149	6	1.06021	7	0.879297	18	2.78102
VN1R25P	ENSG00000224947	#N/A	#N/A	#N/A	#N/A	#N/A	0	0	0	0	0	0	0	0
AC092447.2	ENSG00000213650	8.07557	3.01356	0.351478	0.999885	1	1	0.128937	0	0	1	0.125614	0	0
AC092447.6	ENSG00000234716	#N/A	#N/A	#N/A	#N/A	#N/A	0	0	0	0	0	0	0	0
AC092447.1	ENSG00000213067	#N/A	#N/A	#N/A	#N/A	#N/A	0	0	0	0	0	0	0	0
AC092447.9	ENSG00000271047	#N/A	#N/A	#N/A	#N/A	#N/A	0	0	0	0	0	0	0	0
TRIM60P16	ENSG00000229909	#N/A	#N/A	#N/A	#N/A	#N/A	0	0	0	0	0	0	0	0
AC095038.1	ENSG00000228303	1.44606	0.53213	0.762529	0.999885	1	2	0.257874	0	0	0	0	1	0.154501
AC095038.2	ENSG00000277174	#N/A	#N/A	#N/A	#N/A	#N/A	0	0	0	0	0	0	0	0
AC095038.3	ENSG00000282879	#N/A	#N/A	#N/A	#N/A	#N/A	0	0	0	0	0	0	0	0
AC118758.2	ENSG00000277253	#N/A	#N/A	#N/A	#N/A	#N/A	0	0	0	0	0	0	0	0
AC118758.3	ENSG00000279072	-2.17984	-1.12422	8.52102e-08	9.34632e-06	0.0049629	366	47.1909	407	71.9178	198	24.8715	551	85.13
AC118758.1	ENSG00000233437	-2.1444	-1.10057	0.138007	0.999885	1	7	0.902557	17	3.00394	7	0.879297	6	0.927006
AC069152.1	ENSG00000225244	#N/A	#N/A	#N/A	#N/A	#N/A	0	0	0	0	0	0	0	0
MIR4283-1	ENSG00000264426	#N/A	#N/A	#N/A	#N/A	#N/A	0	0	0	0	0	0	0	0
TNRC18P3	ENSG00000189166	#N/A	#N/A	#N/A	#N/A	#N/A	0	0	0	0	0	0	0	0
SLC29A4P1	ENSG00000214668	#N/A	#N/A	#N/A	#N/A	#N/A	0	0	0	0	0	0	0	0
PHKG1P4	ENSG00000229508	#N/A	#N/A	#N/A	#N/A	#N/A	0	0	0	0	0	0	0	0
AC122133.1	ENSG00000275061	#N/A	#N/A	#N/A	#N/A	#N/A	0	0	0	0	0	0	0	0
ZNF479	ENSG00000185177	4.53661	2.18161	0.513965	0.999885	1	1	0.128937	0	0	0	0	0	0
AC099654.2	ENSG00000235095	-10.1948	-3.34976	0.259829	0.999885	1	0	0	2	0.353405	0	0	0	0
AC099654.7	ENSG00000283431	2.75018	1.45953	0.0525872	0.537878	1	16	2.06299	5	0.883511	13	1.63298	3	0.463503
AC099654.13	ENSG00000284474	#N/A	#N/A	#N/A	#N/A	#N/A	0	0	0	0	0	0	0	0
AC099654.8	ENSG00000283547	#N/A	#N/A	#N/A	#N/A	#N/A	0	0	0	0	0	0	0	0
MTCO3P10	ENSG00000231537	#N/A	#N/A	#N/A	#N/A	#N/A	0	0	0	0	0	0	0	0
AC099654.5	ENSG00000283230	#N/A	#N/A	#N/A	#N/A	#N/A	0	0	0	0	0	0	0	0
MTND4LP32	ENSG00000283481	#N/A	#N/A	#N/A	#N/A	#N/A	0	0	0	0	0	0	0	0
MTND4P4	ENSG00000225295	#N/A	#N/A	#N/A	#N/A	#N/A	0	0	0	0	0	0	0	0
MTND5P6	ENSG00000228440	#N/A	#N/A	#N/A	#N/A	#N/A	0	0	0	0	0	0	0	0
AC099654.6	ENSG00000283311	#N/A	#N/A	#N/A	#N/A	#N/A	0	0	0	0	0	0	0	0
MTCYBP29	ENSG00000224880	#N/A	#N/A	#N/A	#N/A	#N/A	0	0	0	0	0	0	0	0
GUSBP10	ENSG00000224723	11.6146	3.53787	0.270428	0.999885	1	2	0.257874	0	0	1	0.125614	0	0
MTND1P4	ENSG00000230764	#N/A	#N/A	#N/A	#N/A	#N/A	0	0	0	0	0	0	0	0
MTND2P6	ENSG00000237309	#N/A	#N/A	#N/A	#N/A	#N/A	0	0	0	0	0	0	0	0
AC099654.3	ENSG00000236692	#N/A	#N/A	#N/A	#N/A	#N/A	0	0	0	0	0	0	0	0
AC099654.12	ENSG00000284291	#N/A	#N/A	#N/A	#N/A	#N/A	0	0	0	0	0	0	0	0
AC099654.10	ENSG00000284098	#N/A	#N/A	#N/A	#N/A	#N/A	0	0	0	0	0	0	0	0
AC099654.9	ENSG00000283626	#N/A	#N/A	#N/A	#N/A	#N/A	0	0	0	0	0	0	0	0
MTCO3P4	ENSG00000228851	#N/A	#N/A	#N/A	#N/A	#N/A	0	0	0	0	0	0	0	0
AC099654.14	ENSG00000284558	#N/A	#N/A	#N/A	#N/A	#N/A	0	0	0	0	0	0	0	0
AC099654.11	ENSG00000284221	#N/A	#N/A	#N/A	#N/A	#N/A	0	0	0	0	0	0	0	0
MTND4P5	ENSG00000227584	#N/A	#N/A	#N/A	#N/A	#N/A	0	0	0	0	0	0	0	0
MTND5P7	ENSG00000230531	#N/A	#N/A	#N/A	#N/A	#N/A	0	0	0	0	0	0	0	0
AC099654.15	ENSG00000284572	#N/A	#N/A	#N/A	#N/A	#N/A	0	0	0	0	0	0	0	0
MTCYBP5	ENSG00000234671	#N/A	#N/A	#N/A	#N/A	#N/A	0	0	0	0	0	0	0	0
GUSBP12	ENSG00000169325	-1.27362	-0.34894	0.784729	0.999885	1	0	0	1	0.176702	4	0.502456	3	0.463503
AC099654.1	ENSG00000234089	#N/A	#N/A	#N/A	#N/A	#N/A	0	0	0	0	0	0	0	0
RNU7-157P	ENSG00000238431	#N/A	#N/A	#N/A	#N/A	#N/A	0	0	0	0	0	0	0	0
AC099654.4	ENSG00000274299	#N/A	#N/A	#N/A	#N/A	#N/A	0	0	0	0	0	0	0	0
AC237221.2	ENSG00000280225	#N/A	#N/A	#N/A	#N/A	#N/A	0	0	0	0	0	0	0	0
AC237221.1	ENSG00000260653	1.14217	0.191779	0.895573	0.999885	1	2	0.257874	0	0	1	0.125614	2	0.309002
MIR3147	ENSG00000266168	#N/A	#N/A	#N/A	#N/A	#N/A	0	0	0	0	0	0	0	0
VN1R28P	ENSG00000227182	#N/A	#N/A	#N/A	#N/A	#N/A	0	0	0	0	0	0	0	0
SAPCD2P2	ENSG00000235368	#N/A	#N/A	#N/A	#N/A	#N/A	0	0	0	0	0	0	0	0
ZNF716	ENSG00000182111	-1.20696	-0.271382	0.712221	0.999885	1	5	0.644684	4	0.706809	12	1.50737	12	1.85401
AC092175.1	ENSG00000270957	#N/A	#N/A	#N/A	#N/A	#N/A	0	0	0	0	0	0	0	0
NCOR1P3	ENSG00000233601	#N/A	#N/A	#N/A	#N/A	#N/A	0	0	0	0	0	0	0	0
AC064862.6	ENSG00000243981	3.8772	1.95501	0.174022	0.999885	1	0	0	1	0.176702	11	1.38175	1	0.154501
AC064862.7	ENSG00000270749	#N/A	#N/A	#N/A	#N/A	#N/A	0	0	0	0	0	0	0	0
BSNDP4	ENSG00000229627	#N/A	#N/A	#N/A	#N/A	#N/A	0	0	0	0	0	0	0	0
AC064862.1	ENSG00000230796	#N/A	#N/A	#N/A	#N/A	#N/A	0	0	0	0	0	0	0	0
AC064862.5	ENSG00000237639	#N/A	#N/A	#N/A	#N/A	#N/A	0	0	0	0	0	0	0	0
AC064862.2	ENSG00000233962	#N/A	#N/A	#N/A	#N/A	#N/A	0	0	0	0	0	0	0	0
AC064862.4	ENSG00000236261	#N/A	#N/A	#N/A	#N/A	#N/A	0	0	0	0	0	0	0	0
AC064862.3	ENSG00000234085	#N/A	#N/A	#N/A	#N/A	#N/A	0	0	0	0	0	0	0	0
AC023141.4	ENSG00000227015	#N/A	#N/A	#N/A	#N/A	#N/A	0	0	0	0	0	0	0	0
AC023141.8	ENSG00000232161	#N/A	#N/A	#N/A	#N/A	#N/A	0	0	0	0	0	0	0	0
AC023141.5	ENSG00000230271	#N/A	#N/A	#N/A	#N/A	#N/A	0	0	0	0	0	0	0	0
AC023141.12	ENSG00000250923	#N/A	#N/A	#N/A	#N/A	#N/A	0	0	0	0	0	0	0	0
AC023141.2	ENSG00000224484	#N/A	#N/A	#N/A	#N/A	#N/A	0	0	0	0	0	0	0	0
AC023141.9	ENSG00000236907	#N/A	#N/A	#N/A	#N/A	#N/A	0	0	0	0	0	0	0	0
AC023141.11	ENSG00000250618	#N/A	#N/A	#N/A	#N/A	#N/A	0	0	0	0	0	0	0	0
AC023141.3	ENSG00000224653	#N/A	#N/A	#N/A	#N/A	#N/A	0	0	0	0	0	0	0	0
AC023141.1	ENSG00000223836	#N/A	#N/A	#N/A	#N/A	#N/A	0	0	0	0	0	0	0	0
AC023141.10	ENSG00000237236	#N/A	#N/A	#N/A	#N/A	#N/A	0	0	0	0	0	0	0	0
AC023141.6	ENSG00000231232	#N/A	#N/A	#N/A	#N/A	#N/A	0	0	0	0	0	0	0	0
AC023141.7	ENSG00000231484	#N/A	#N/A	#N/A	#N/A	#N/A	0	0	0	0	0	0	0	0
AC023141.13	ENSG00000271696	#N/A	#N/A	#N/A	#N/A	#N/A	0	0	0	0	0	0	0	0
AC128676.1	ENSG00000233918	#N/A	#N/A	#N/A	#N/A	#N/A	0	0	0	0	0	0	0	0
RNU6-417P	ENSG00000207443	#N/A	#N/A	#N/A	#N/A	#N/A	0	0	0	0	0	0	0	0
AC069285.1	ENSG00000227148	#N/A	#N/A	#N/A	#N/A	#N/A	0	0	0	0	0	0	0	0
AC069285.2	ENSG00000233454	#N/A	#N/A	#N/A	#N/A	#N/A	0	0	0	0	0	0	0	0
ZNF90P3	ENSG00000233782	#N/A	#N/A	#N/A	#N/A	#N/A	0	0	0	0	0	0	0	0
SAPCD2P4	ENSG00000234312	#N/A	#N/A	#N/A	#N/A	#N/A	0	0	0	0	0	0	0	0
SEPT14P1	ENSG00000231523	#N/A	#N/A	#N/A	#N/A	#N/A	0	0	0	0	0	0	0	0
snoU2_19_2	ENSG00000199231	#N/A	#N/A	#N/A	#N/A	#N/A	0	0	0	0	0	0	0	0
AC092001.1	ENSG00000237572	#N/A	#N/A	#N/A	#N/A	#N/A	0	0	0	0	0	0	0	0
PHKG1P1	ENSG00000226075	#N/A	#N/A	#N/A	#N/A	#N/A	0	0	0	0	0	0	0	0
AC006455.8	ENSG00000244550	#N/A	#N/A	#N/A	#N/A	#N/A	0	0	0	0	0	0	0	0
SEPT7P4	ENSG00000240651	#N/A	#N/A	#N/A	#N/A	#N/A	0	0	0	0	0	0	0	0
AC006455.7	ENSG00000236638	#N/A	#N/A	#N/A	#N/A	#N/A	0	0	0	0	0	0	0	0
ZNF733P	ENSG00000185037	#N/A	#N/A	#N/A	#N/A	#N/A	0	0	0	0	0	0	0	0
AC006455.1	ENSG00000226587	#N/A	#N/A	#N/A	#N/A	#N/A	0	0	0	0	0	0	0	0
ARAFP3	ENSG00000227298	#N/A	#N/A	#N/A	#N/A	#N/A	0	0	0	0	0	0	0	0
AC006455.6	ENSG00000232165	#N/A	#N/A	#N/A	#N/A	#N/A	0	0	0	0	0	0	0	0
AC006455.5	ENSG00000230000	#N/A	#N/A	#N/A	#N/A	#N/A	0	0	0	0	0	0	0	0
AC006455.2	ENSG00000227545	#N/A	#N/A	#N/A	#N/A	#N/A	0	0	0	0	0	0	0	0
AC006455.3	ENSG00000227923	#N/A	#N/A	#N/A	#N/A	#N/A	0	0	0	0	0	0	0	0
AC006455.4	ENSG00000229301	#N/A	#N/A	#N/A	#N/A	#N/A	0	0	0	0	0	0	0	0
VN1R31P	ENSG00000236284	#N/A	#N/A	#N/A	#N/A	#N/A	0	0	0	0	0	0	0	0
VN1R32P	ENSG00000230361	#N/A	#N/A	#N/A	#N/A	#N/A	0	0	0	0	0	0	0	0
AC073188.3	ENSG00000230600	#N/A	#N/A	#N/A	#N/A	#N/A	0	0	0	0	0	0	0	0
AC073188.4	ENSG00000232817	#N/A	#N/A	#N/A	#N/A	#N/A	0	0	0	0	0	0	0	0
AC073188.1	ENSG00000223889	#N/A	#N/A	#N/A	#N/A	#N/A	0	0	0	0	0	0	0	0
AC073188.2	ENSG00000227305	#N/A	#N/A	#N/A	#N/A	#N/A	0	0	0	0	0	0	0	0
AC073188.5	ENSG00000234387	#N/A	#N/A	#N/A	#N/A	#N/A	0	0	0	0	0	0	0	0
AC073188.6	ENSG00000268181	#N/A	#N/A	#N/A	#N/A	#N/A	0	0	0	0	0	0	0	0
SLC25A1P2	ENSG00000234467	#N/A	#N/A	#N/A	#N/A	#N/A	0	0	0	0	0	0	0	0
VN1R33P	ENSG00000227426	#N/A	#N/A	#N/A	#N/A	#N/A	0	0	0	0	0	0	0	0
ARAFP2	ENSG00000224368	#N/A	#N/A	#N/A	#N/A	#N/A	0	0	0	0	0	0	0	0
ZNF734P	ENSG00000197990	#N/A	#N/A	#N/A	#N/A	#N/A	0	0	0	0	0	0	0	0
AC006457.1	ENSG00000230132	#N/A	#N/A	#N/A	#N/A	#N/A	0	0	0	0	0	0	0	0
SEPT7P5	ENSG00000164740	#N/A	#N/A	#N/A	#N/A	#N/A	0	0	0	0	0	0	0	0
PHKG1P2	ENSG00000228645	#N/A	#N/A	#N/A	#N/A	#N/A	0	0	0	0	0	0	0	0
SLC29A4P2	ENSG00000214660	8.07567	3.01358	0.351949	0.999885	1	2	0.257874	0	0	0	0	0	0
TNRC18P2	ENSG00000223566	-2.24185	-1.16469	0.515617	0.999885	1	0	0	2	0.353405	1	0.125614	0	0
MIR4283-2	ENSG00000265214	#N/A	#N/A	#N/A	#N/A	#N/A	0	0	0	0	0	0	0	0
AC006015.1	ENSG00000226401	#N/A	#N/A	#N/A	#N/A	#N/A	0	0	0	0	0	0	0	0
AC079355.1	ENSG00000226411	1.46187	0.547812	0.720175	0.999885	1	4	0.515747	2	0.353405	0	0	0	0
CICP24	ENSG00000271466	4.53661	2.18161	0.513965	0.999885	1	1	0.128937	0	0	0	0	0	0
AC079355.2	ENSG00000227397	#N/A	#N/A	#N/A	#N/A	#N/A	0	0	0	0	0	0	0	0
AC092634.6	ENSG00000236574	#N/A	#N/A	#N/A	#N/A	#N/A	0	0	0	0	0	0	0	0
AC092634.2	ENSG00000225451	#N/A	#N/A	#N/A	#N/A	#N/A	0	0	0	0	0	0	0	0
AC092634.5	ENSG00000236299	8.07567	3.01358	0.3519	0.999885	1	2	0.257874	0	0	0	0	0	0
GABPAP	ENSG00000235720	#N/A	#N/A	#N/A	#N/A	#N/A	0	0	0	0	0	0	0	0
AC092634.3	ENSG00000226581	-1.39219	-0.477353	0.611748	0.999885	1	6	0.773621	1	0.176702	3	0.376842	9	1.39051
NMD3P1	ENSG00000226342	#N/A	#N/A	#N/A	#N/A	#N/A	0	0	0	0	0	0	0	0
AC092634.4	ENSG00000227910	-1.52894	-0.612531	0.373719	0.999885	1	8	1.03149	7	1.23692	8	1.00491	12	1.85401
SLC25A1P3	ENSG00000213645	#N/A	#N/A	#N/A	#N/A	#N/A	0	0	0	0	0	0	0	0
VN1R34P	ENSG00000233173	#N/A	#N/A	#N/A	#N/A	#N/A	0	0	0	0	0	0	0	0
ARAFP1	ENSG00000231264	#N/A	#N/A	#N/A	#N/A	#N/A	0	0	0	0	0	0	0	0
AC092634.8	ENSG00000284534	#N/A	#N/A	#N/A	#N/A	#N/A	0	0	0	0	0	0	0	0
VN1R35P	ENSG00000228660	#N/A	#N/A	#N/A	#N/A	#N/A	0	0	0	0	0	0	0	0
VN1R36P	ENSG00000230639	#N/A	#N/A	#N/A	#N/A	#N/A	0	0	0	0	0	0	0	0
AC092634.1	ENSG00000176232	#N/A	#N/A	#N/A	#N/A	#N/A	0	0	0	0	0	0	0	0
AC092634.7	ENSG00000278577	#N/A	#N/A	#N/A	#N/A	#N/A	0	0	0	0	0	0	0	0
AC115220.1	ENSG00000241149	1.25895	0.332217	0.578034	0.999885	1	21	2.70767	8	1.41362	10	1.25614	11	1.69951
LINC01005	ENSG00000228564	#N/A	#N/A	#N/A	#N/A	#N/A	0	0	0	0	0	0	0	0
ZNF727	ENSG00000214652	1.21584	0.281956	0.155097	0.999885	1	196	25.2716	100	17.6702	219	27.5094	165	25.4927
TRIM60P17	ENSG00000223558	-1.09978	-0.137212	0.842505	0.999885	1	7	0.902557	7	1.23692	13	1.63298	10	1.54501
GUSBP6	ENSG00000224458	4.53661	2.18161	0.513965	0.999885	1	1	0.128937	0	0	0	0	0	0
MTND4P2	ENSG00000248704	#N/A	#N/A	#N/A	#N/A	#N/A	0	0	0	0	0	0	0	0
MTND4LP2	ENSG00000248315	#N/A	#N/A	#N/A	#N/A	#N/A	0	0	0	0	0	0	0	0
MTND3P2	ENSG00000230052	#N/A	#N/A	#N/A	#N/A	#N/A	0	0	0	0	0	0	0	0
MTCO3P8	ENSG00000233385	#N/A	#N/A	#N/A	#N/A	#N/A	0	0	0	0	0	0	0	0
MTATP6P18	ENSG00000227035	#N/A	#N/A	#N/A	#N/A	#N/A	0	0	0	0	0	0	0	0
MTCO2P8	ENSG00000234234	#N/A	#N/A	#N/A	#N/A	#N/A	0	0	0	0	0	0	0	0
MTCO1P8	ENSG00000234700	#N/A	#N/A	#N/A	#N/A	#N/A	0	0	0	0	0	0	0	0
MTND2P4	ENSG00000230252	#N/A	#N/A	#N/A	#N/A	#N/A	0	0	0	0	0	0	0	0
MTND1P2	ENSG00000235646	#N/A	#N/A	#N/A	#N/A	#N/A	0	0	0	0	0	0	0	0
AC091685.1	ENSG00000229881	#N/A	#N/A	#N/A	#N/A	#N/A	0	0	0	0	0	0	0	0
AC091685.2	ENSG00000236976	#N/A	#N/A	#N/A	#N/A	#N/A	0	0	0	0	0	0	0	0
VN1R37P	ENSG00000213643	#N/A	#N/A	#N/A	#N/A	#N/A	0	0	0	0	0	0	0	0
VN1R38P	ENSG00000235227	#N/A	#N/A	#N/A	#N/A	#N/A	0	0	0	0	0	0	0	0
SAPCD2P1	ENSG00000213644	#N/A	#N/A	#N/A	#N/A	#N/A	0	0	0	0	0	0	0	0
ZNF735	ENSG00000223614	#N/A	#N/A	#N/A	#N/A	#N/A	0	0	0	0	0	0	0	0
ZNF679	ENSG00000197123	-7.29412	-2.86673	0.0604383	0.591145	1	1	0.128937	2	0.353405	0	0	5	0.772505
ZNF736	ENSG00000234444	1.38516	0.470049	0.000270745	0.00888894	1	1691	218.032	855	151.08	1706	214.297	1040	160.681
TRIM60P18	ENSG00000227986	1.36946	0.453611	0.0964	0.808325	1	72	9.28345	40	7.06809	86	10.8028	49	7.57055
AC022202.1	ENSG00000276650	#N/A	#N/A	#N/A	#N/A	#N/A	0	0	0	0	0	0	0	0
YWHAEP1	ENSG00000232727	#N/A	#N/A	#N/A	#N/A	#N/A	0	0	0	0	0	0	0	0
VN1R40P	ENSG00000223845	#N/A	#N/A	#N/A	#N/A	#N/A	0	0	0	0	0	0	0	0
ZNF680P1	ENSG00000228014	#N/A	#N/A	#N/A	#N/A	#N/A	0	0	0	0	0	0	0	0
HNRNPCP7	ENSG00000228653	#N/A	#N/A	#N/A	#N/A	#N/A	0	0	0	0	0	0	0	0
ZNF680	ENSG00000173041	1.24155	0.312138	0.0182217	0.250303	1	1060	136.673	601	106.198	1087	136.542	735	113.558
BNIP3P42	ENSG00000223974	#N/A	#N/A	#N/A	#N/A	#N/A	0	0	0	0	0	0	0	0
AC016769.3	ENSG00000235349	#N/A	#N/A	#N/A	#N/A	#N/A	0	0	0	0	0	0	0	0
AC016769.1	ENSG00000213642	#N/A	#N/A	#N/A	#N/A	#N/A	0	0	0	0	0	0	0	0
AC016769.2	ENSG00000224669	#N/A	#N/A	#N/A	#N/A	#N/A	0	0	0	0	0	0	0	0
AC016769.4	ENSG00000276475	#N/A	#N/A	#N/A	#N/A	#N/A	0	0	0	0	0	0	0	0
ZNF107	ENSG00000196247	-1.06186	-0.0865984	0.509519	0.999885	1	987	127.261	700	123.692	1031	129.508	961	148.475
BNIP3P11	ENSG00000271550	#N/A	#N/A	#N/A	#N/A	#N/A	0	0	0	0	0	0	0	0
MIR6839	ENSG00000275667	#N/A	#N/A	#N/A	#N/A	#N/A	0	0	0	0	0	0	0	0
AC091799.1	ENSG00000224172	#N/A	#N/A	#N/A	#N/A	#N/A	0	0	0	0	0	0	0	0
AC073349.3	ENSG00000277206	#N/A	#N/A	#N/A	#N/A	#N/A	0	0	0	0	0	0	0	0
ZNF138	ENSG00000197008	1.08614	0.119205	0.389025	0.999885	1	573	73.8808	348	61.4924	620	77.8806	504	77.8685
AC073349.2	ENSG00000234338	#N/A	#N/A	#N/A	#N/A	#N/A	0	0	0	0	0	0	0	0
SEPHS1P1	ENSG00000182722	#N/A	#N/A	#N/A	#N/A	#N/A	0	0	0	0	0	0	0	0
EEF1DP4	ENSG00000213640	2.88215	1.52715	0.231159	0.999885	1	6	0.773621	1	0.176702	2	0.251228	1	0.154501
ZNF273	ENSG00000198039	1.21973	0.286559	0.0452608	0.486012	1	464	59.8267	267	47.1795	507	63.6862	348	53.7663
AC073349.1	ENSG00000189316	4.53661	2.18161	0.513965	0.999885	1	1	0.128937	0	0	0	0	0	0
VN1R42P	ENSG00000223476	#N/A	#N/A	#N/A	#N/A	#N/A	0	0	0	0	0	0	0	0
MTDHP1	ENSG00000270948	#N/A	#N/A	#N/A	#N/A	#N/A	0	0	0	0	0	0	0	0
ZNF117	ENSG00000152926	1.37979	0.464451	0.00041761	0.012655	1	1118	144.151	607	107.258	1326	166.564	762	117.73
ERV3-1	ENSG00000213462	-1.06371	-0.0891081	0.515127	0.999885	1	595	76.7174	471	83.2268	622	78.1318	528	81.5765
RNU6-1229P	ENSG00000201165	#N/A	#N/A	#N/A	#N/A	#N/A	0	0	0	0	0	0	0	0
CCT6P3	ENSG00000234585	1.05636	0.0790963	0.670948	0.999885	1	180	23.2086	129	22.7946	234	29.3936	174	26.8832
AC073210.2	ENSG00000239985	#N/A	#N/A	#N/A	#N/A	#N/A	0	0	0	0	0	0	0	0
SNORA22C	ENSG00000207344	#N/A	#N/A	#N/A	#N/A	#N/A	0	0	0	0	0	0	0	0
SNORA15B-1	ENSG00000207062	#N/A	#N/A	#N/A	#N/A	#N/A	0	0	0	0	0	0	0	0
AC073210.1	ENSG00000227113	-1.48855	-0.573911	0.550942	0.999885	1	3	0.38681	3	0.530107	3	0.376842	4	0.618004
GTF2IP14	ENSG00000226002	1.23998	0.310312	0.687017	0.999885	1	6	0.773621	10	1.76702	17	2.13544	4	0.618004
INTS4P1	ENSG00000164669	1.51022	0.594758	0.273941	0.999885	1	24	3.09448	17	3.00394	20	2.51228	5	0.772505
AC104073.2	ENSG00000237026	8.07546	3.01354	0.351481	0.999885	1	0	0	0	0	2	0.251228	0	0
AC104073.1	ENSG00000229064	#N/A	#N/A	#N/A	#N/A	#N/A	0	0	0	0	0	0	0	0
AC104073.4	ENSG00000282381	-1.88747	-0.916456	0.000127555	0.00486202	1	67	8.63876	94	16.61	64	8.03929	97	14.9866
AC104073.3	ENSG00000277544	-1.24674	-0.318165	0.440507	0.999885	1	33	4.25491	21	3.71075	22	2.76351	32	4.94403
RSL24D1P3	ENSG00000231556	#N/A	#N/A	#N/A	#N/A	#N/A	0	0	0	0	0	0	0	0
AC092685.1	ENSG00000232906	#N/A	#N/A	#N/A	#N/A	#N/A	0	0	0	0	0	0	0	0
ZNF92	ENSG00000146757	1.30906	0.388536	0.0063856	0.112907	1	475	61.245	258	45.5892	576	72.3536	364	56.2384
AC114501.3	ENSG00000238124	#N/A	#N/A	#N/A	#N/A	#N/A	0	0	0	0	0	0	0	0
AC114501.1	ENSG00000226767	#N/A	#N/A	#N/A	#N/A	#N/A	0	0	0	0	0	0	0	0
AC114501.2	ENSG00000235421	#N/A	#N/A	#N/A	#N/A	#N/A	0	0	0	0	0	0	0	0
AC104057.1	ENSG00000230386	#N/A	#N/A	#N/A	#N/A	#N/A	0	0	0	0	0	0	0	0
AC073107.1	ENSG00000272693	-3.96367	-1.98684	0.0127539	0.192064	1	2	0.257874	10	1.76702	4	0.502456	9	1.39051
INTS4P2	ENSG00000273024	-1.25139	-0.323528	0.487902	0.999885	1	14	1.80511	13	2.29713	17	2.13544	17	2.62652
CCT6P1	ENSG00000228409	1.041	0.0579688	0.795501	0.999885	1	104	13.4094	77	13.6061	136	17.0835	101	15.6046
SNORA22_1	ENSG00000206634	#N/A	#N/A	#N/A	#N/A	#N/A	0	0	0	0	0	0	0	0
SNORA15B-2	ENSG00000206785	#N/A	#N/A	#N/A	#N/A	#N/A	0	0	0	0	0	0	0	0
AC073107.2	ENSG00000275833	-1.86731	-0.900961	0.563065	0.999885	1	2	0.257874	3	0.530107	0	0	0	0
GTF2IP5	ENSG00000224316	-1.20121	-0.264488	0.607923	0.999885	1	13	1.67618	15	2.65053	15	1.88421	11	1.69951
RNU6-912P	ENSG00000200670	#N/A	#N/A	#N/A	#N/A	#N/A	0	0	0	0	0	0	0	0
AC093582.1	ENSG00000236529	#N/A	#N/A	#N/A	#N/A	#N/A	0	0	0	0	0	0	0	0
RNU6-973P	ENSG00000201560	#N/A	#N/A	#N/A	#N/A	#N/A	0	0	0	0	0	0	0	0
VKORC1L1	ENSG00000196715	-1.09269	-0.127882	0.329599	0.999885	1	936	120.685	807	142.599	1079	135.537	891	137.66
GUSB	ENSG00000169919	-1.26589	-0.340155	0.0222433	0.289825	1	289	37.2627	256	45.2358	297	37.3073	317	48.9768
AC073261.1	ENSG00000224365	#N/A	#N/A	#N/A	#N/A	#N/A	0	0	0	0	0	0	0	0
AC068533.2	ENSG00000229886	#N/A	#N/A	#N/A	#N/A	#N/A	0	0	0	0	0	0	0	0
AC068533.1	ENSG00000205596	#N/A	#N/A	#N/A	#N/A	#N/A	0	0	0	0	0	0	0	0
ASL	ENSG00000126522	-1.07693	-0.106929	0.539331	0.999885	1	263	33.9104	173	30.5695	236	29.6449	243	37.5437
AC068533.4	ENSG00000249319	1.03833	0.0542666	0.906591	0.999885	1	36	4.64172	32	5.65447	27	3.39157	14	2.16301
CRCP	ENSG00000241258	-1.20345	-0.267172	0.0480589	0.507083	1	642	82.7774	520	91.8852	661	83.0308	693	107.069
AC068533.3	ENSG00000234185	-5.59807	-2.48493	0.410057	0.999885	1	0	0	0	0	0	0	1	0.154501
TPST1	ENSG00000169902	-1.17636	-0.234332	0.101377	0.838108	1	372	47.9645	304	53.7175	422	53.0091	419	64.7359
RNU6-313P	ENSG00000252126	#N/A	#N/A	#N/A	#N/A	#N/A	0	0	0	0	0	0	0	0
LINC00174	ENSG00000179406	-1.59196	-0.670803	1.44516e-06	0.000107498	0.0841707	476	61.3739	464	81.9899	375	47.1052	586	90.5376
GTF2IP9	ENSG00000251451	#N/A	#N/A	#N/A	#N/A	#N/A	0	0	0	0	0	0	0	0
SKP1P1	ENSG00000231234	#N/A	#N/A	#N/A	#N/A	#N/A	0	0	0	0	0	0	0	0
AC008267.2	ENSG00000230189	4.80985	2.26599	0.0101222	0.160595	1	14	1.80511	1	0.176702	12	1.50737	3	0.463503
AC008267.4	ENSG00000236928	#N/A	#N/A	#N/A	#N/A	#N/A	0	0	0	0	0	0	0	0
AC008267.7	ENSG00000279785	#N/A	#N/A	#N/A	#N/A	#N/A	0	0	0	0	0	0	0	0
AC008267.5	ENSG00000244510	4.53661	2.18161	0.513965	0.999885	1	1	0.128937	0	0	0	0	0	0
AC008267.6	ENSG00000244657	#N/A	#N/A	#N/A	#N/A	#N/A	0	0	0	0	0	0	0	0
GS1-124K5.4	ENSG00000237310	-1.4261	-0.512077	0.533572	0.999885	1	5	0.644684	4	0.706809	4	0.502456	6	0.927006
AC008267.1	ENSG00000179342	#N/A	#N/A	#N/A	#N/A	#N/A	0	0	0	0	0	0	0	0
AC008267.3	ENSG00000234500	#N/A	#N/A	#N/A	#N/A	#N/A	0	0	0	0	0	0	0	0
AC006001.3	ENSG00000229180	-1.22793	-0.296227	0.0224	0.291085	1	1289	166.199	964	170.341	980	123.102	1196	184.783
AC006001.4	ENSG00000275400	#N/A	#N/A	#N/A	#N/A	#N/A	0	0	0	0	0	0	0	0
SAPCD2P3	ENSG00000232491	#N/A	#N/A	#N/A	#N/A	#N/A	0	0	0	0	0	0	0	0
AC006001.1	ENSG00000177418	#N/A	#N/A	#N/A	#N/A	#N/A	0	0	0	0	0	0	0	0
RPL35P5	ENSG00000225573	#N/A	#N/A	#N/A	#N/A	#N/A	0	0	0	0	0	0	0	0
KCTD7	ENSG00000243335	-1.23286	-0.302009	0.0339055	0.394039	1	426	54.9271	369	65.2031	376	47.2308	394	60.8734
RABGEF1_1	ENSG00000284461	1.59096	0.669898	3.19323e-06	0.000211345	0.185983	535	68.9812	230	40.6415	577	72.4792	310	47.8953
AC006001.2	ENSG00000226824	-1.16158	-0.216087	0.542048	0.999885	1	37	4.77066	21	3.71075	32	4.01964	41	6.33454
RABGEF1_2	ENSG00000154710	-2.03266	-1.02337	5.11322e-06	0.000316818	0.297809	97	12.5069	170	30.0394	97	12.1845	132	20.3941
AC027644.3	ENSG00000272831	#N/A	#N/A	#N/A	#N/A	#N/A	0	0	0	0	0	0	0	0
AC027644.2	ENSG00000271064	#N/A	#N/A	#N/A	#N/A	#N/A	0	0	0	0	0	0	0	0
GTF2IRD1P1	ENSG00000230583	-1.27605	-0.351684	0.776717	0.999885	1	2	0.257874	0	0	2	0.251228	4	0.618004
AC027644.1	ENSG00000232546	4.53655	2.1816	0.51397	0.999885	1	0	0	0	0	1	0.125614	0	0
GTF2IP23	ENSG00000230295	-1.05872	-0.0823258	0.922456	0.999885	1	5	0.644684	7	1.23692	6	0.753683	2	0.309002
RNU6-1254P	ENSG00000212568	#N/A	#N/A	#N/A	#N/A	#N/A	0	0	0	0	0	0	0	0
AC073335.2	ENSG00000273142	#N/A	#N/A	#N/A	#N/A	#N/A	0	0	0	0	0	0	0	0
AC073335.1	ENSG00000179131	#N/A	#N/A	#N/A	#N/A	#N/A	0	0	0	0	0	0	0	0
Metazoa_SRP_52	ENSG00000274135	#N/A	#N/A	#N/A	#N/A	#N/A	0	0	0	0	0	0	0	0
TMEM248	ENSG00000106609	1.09314	0.128481	0.16598	0.999885	1	1196	154.208	799	141.185	1205	151.365	896	138.433
RN7SL43P	ENSG00000275878	#N/A	#N/A	#N/A	#N/A	#N/A	0	0	0	0	0	0	0	0
SBDS	ENSG00000126524	1.45142	0.537464	0.0123662	0.187613	1	164	21.1456	87	15.3731	230	28.8912	123	19.0036
TYW1	ENSG00000198874	1.26588	0.340136	0.0159924	0.226684	1	525	67.6918	297	52.4806	578	72.6048	376	58.0924
AC073089.1	ENSG00000233383	#N/A	#N/A	#N/A	#N/A	#N/A	0	0	0	0	0	0	0	0
MIR4650-1	ENSG00000266525	#N/A	#N/A	#N/A	#N/A	#N/A	0	0	0	0	0	0	0	0
SPDYE21P	ENSG00000230358	-2.24152	-1.16448	0.509089	0.999885	1	1	0.128937	0	0	0	0	2	0.309002
PMS2P4	ENSG00000067601	-1.10532	-0.144462	0.572656	0.999885	1	64	8.25195	58	10.2487	86	10.8028	70	10.8151
Y_RNA_314	ENSG00000201565	#N/A	#N/A	#N/A	#N/A	#N/A	0	0	0	0	0	0	0	0
STAG3L4	ENSG00000106610	-1.16367	-0.218685	0.14449	0.999885	1	285	36.747	259	45.7659	301	37.8098	267	41.2518
AC006480.1	ENSG00000228019	#N/A	#N/A	#N/A	#N/A	#N/A	0	0	0	0	0	0	0	0
AC006480.2	ENSG00000273448	#N/A	#N/A	#N/A	#N/A	#N/A	0	0	0	0	0	0	0	0
LINC01372	ENSG00000235475	1.2557	0.328486	0.472923	0.999885	1	26	3.35236	15	2.65053	18	2.26105	12	1.85401
MTATP6P21	ENSG00000226392	#N/A	#N/A	#N/A	#N/A	#N/A	0	0	0	0	0	0	0	0
MTCO3P41	ENSG00000237466	#N/A	#N/A	#N/A	#N/A	#N/A	0	0	0	0	0	0	0	0
AC005482.1	ENSG00000233423	#N/A	#N/A	#N/A	#N/A	#N/A	0	0	0	0	0	0	0	0
AC092648.1	ENSG00000223948	#N/A	#N/A	#N/A	#N/A	#N/A	0	0	0	0	0	0	0	0
AC092637.1	ENSG00000225209	#N/A	#N/A	#N/A	#N/A	#N/A	0	0	0	0	0	0	0	0
AC006013.1	ENSG00000236531	#N/A	#N/A	#N/A	#N/A	#N/A	0	0	0	0	0	0	0	0
MTCO1P57	ENSG00000232975	#N/A	#N/A	#N/A	#N/A	#N/A	0	0	0	0	0	0	0	0
AC093655.1	ENSG00000226829	#N/A	#N/A	#N/A	#N/A	#N/A	0	0	0	0	0	0	0	0
AC093655.2	ENSG00000237754	#N/A	#N/A	#N/A	#N/A	#N/A	0	0	0	0	0	0	0	0
MTND4P3	ENSG00000225959	#N/A	#N/A	#N/A	#N/A	#N/A	0	0	0	0	0	0	0	0
AC004910.1	ENSG00000228429	#N/A	#N/A	#N/A	#N/A	#N/A	0	0	0	0	0	0	0	0
RNA5SP231	ENSG00000222428	#N/A	#N/A	#N/A	#N/A	#N/A	0	0	0	0	0	0	0	0
AC104688.1	ENSG00000233689	#N/A	#N/A	#N/A	#N/A	#N/A	0	0	0	0	0	0	0	0
RNU6-832P	ENSG00000200189	#N/A	#N/A	#N/A	#N/A	#N/A	0	0	0	0	0	0	0	0
AC069280.1	ENSG00000236839	#N/A	#N/A	#N/A	#N/A	#N/A	0	0	0	0	0	0	0	0
AC092100.1	ENSG00000225718	#N/A	#N/A	#N/A	#N/A	#N/A	0	0	0	0	0	0	0	0
MTCO2P25	ENSG00000230654	#N/A	#N/A	#N/A	#N/A	#N/A	0	0	0	0	0	0	0	0
MTCO1P25	ENSG00000229031	#N/A	#N/A	#N/A	#N/A	#N/A	0	0	0	0	0	0	0	0
RNU6-229P	ENSG00000252423	#N/A	#N/A	#N/A	#N/A	#N/A	0	0	0	0	0	0	0	0
Y_RNA_315	ENSG00000200857	#N/A	#N/A	#N/A	#N/A	#N/A	0	0	0	0	0	0	0	0
AC006012.1	ENSG00000234215	2.70582	1.43606	0.197387	0.999885	1	6	0.773621	3	0.530107	5	0.628069	0	0
AUTS2	ENSG00000158321	-1.16325	-0.218167	0.0849628	0.746153	1	2142	276.183	1670	295.093	1872	235.149	1939	299.577
AC073873.1	ENSG00000236978	#N/A	#N/A	#N/A	#N/A	#N/A	0	0	0	0	0	0	0	0
GALNT17	ENSG00000185274	8.07557	3.01356	0.351478	0.999885	1	1	0.128937	0	0	1	0.125614	0	0
MIR3914-1	ENSG00000265878	#N/A	#N/A	#N/A	#N/A	#N/A	0	0	0	0	0	0	0	0
MIR3914-2	ENSG00000283278	#N/A	#N/A	#N/A	#N/A	#N/A	0	0	0	0	0	0	0	0
RN7SKP75	ENSG00000199940	#N/A	#N/A	#N/A	#N/A	#N/A	0	0	0	0	0	0	0	0
CALN1	ENSG00000183166	22.2318	4.47455	0.163608	0.999885	1	4	0.515747	0	0	2	0.251228	0	0
RNA5SP232	ENSG00000201014	#N/A	#N/A	#N/A	#N/A	#N/A	0	0	0	0	0	0	0	0
AC005011.1	ENSG00000235581	#N/A	#N/A	#N/A	#N/A	#N/A	0	0	0	0	0	0	0	0
ABCF2P2	ENSG00000228769	#N/A	#N/A	#N/A	#N/A	#N/A	0	0	0	0	0	0	0	0
TYW1B	ENSG00000277149	1.35332	0.436506	0.00881298	0.144549	1	213	27.4635	111	19.614	234	29.3936	144	22.2481
MIR4650-2	ENSG00000264494	#N/A	#N/A	#N/A	#N/A	#N/A	0	0	0	0	0	0	0	0
AC211469.2	ENSG00000270694	#N/A	#N/A	#N/A	#N/A	#N/A	0	0	0	0	0	0	0	0
AC211469.1	ENSG00000270555	#N/A	#N/A	#N/A	#N/A	#N/A	0	0	0	0	0	0	0	0
RN7SL377P	ENSG00000266569	#N/A	#N/A	#N/A	#N/A	#N/A	0	0	0	0	0	0	0	0
SBDSP1	ENSG00000225648	1.16332	0.218243	0.521436	0.999885	1	42	5.41534	28	4.94766	56	7.03438	37	5.71654
RN7SL625P	ENSG00000274656	#N/A	#N/A	#N/A	#N/A	#N/A	0	0	0	0	0	0	0	0
SPDYE7P	ENSG00000179994	-1.23402	-0.30336	0.837292	0.999885	1	3	0.38681	0	0	0	0	3	0.463503
POM121	ENSG00000196313	-1.15126	-0.203217	0.108984	0.878799	1	2070	266.899	1634	288.732	1840	231.13	1842	284.591
AC211476.2	ENSG00000272843	#N/A	#N/A	#N/A	#N/A	#N/A	0	0	0	0	0	0	0	0
NSUN5P2	ENSG00000106133	-1.04829	-0.0680365	0.705717	0.999885	1	187	24.1112	141	24.915	169	21.2287	147	22.7116
TRIM74	ENSG00000155428	1.68825	0.755525	0.211068	0.999885	1	16	2.06299	6	1.06021	17	2.13544	9	1.39051
STAG3L3	ENSG00000174353	-1.26477	-0.338873	0.00873476	0.143468	1	1367	176.257	1068	188.718	1031	129.508	1281	197.916
AC211476.1	ENSG00000205584	#N/A	#N/A	#N/A	#N/A	#N/A	0	0	0	0	0	0	0	0
Y_RNA_316	ENSG00000276178	#N/A	#N/A	#N/A	#N/A	#N/A	0	0	0	0	0	0	0	0
PMS2P7	ENSG00000229018	1.23571	0.305344	0.682643	0.999885	1	15	1.93405	2	0.353405	10	1.25614	14	2.16301
Y_RNA_317	ENSG00000201282	#N/A	#N/A	#N/A	#N/A	#N/A	0	0	0	0	0	0	0	0
SPDYE8P	ENSG00000273520	-1.2592	-0.33251	0.837147	0.999885	1	2	0.257874	0	0	0	0	2	0.309002
AC211476.3	ENSG00000273897	1.05723	0.0802923	0.745747	0.999885	1	77	9.92813	61	10.7788	97	12.1845	66	10.1971
Y_RNA_318	ENSG00000273927	#N/A	#N/A	#N/A	#N/A	#N/A	0	0	0	0	0	0	0	0
SPDYE11	ENSG00000275976	1.44606	0.53213	0.762315	0.999885	1	2	0.257874	0	0	0	0	1	0.154501
AC211476.4	ENSG00000277125	#N/A	#N/A	#N/A	#N/A	#N/A	0	0	0	0	0	0	0	0
Y_RNA_319	ENSG00000274984	#N/A	#N/A	#N/A	#N/A	#N/A	0	0	0	0	0	0	0	0
SPDYE9P	ENSG00000262461	-3.25197	-1.70131	0.322674	0.999885	1	1	0.128937	0	0	0	0	3	0.463503
PMS2P6	ENSG00000174384	-1.18497	-0.244853	0.127567	0.967556	1	183	23.5954	194	34.2802	218	27.3838	171	26.4197
Y_RNA_320	ENSG00000199913	#N/A	#N/A	#N/A	#N/A	#N/A	0	0	0	0	0	0	0	0
SPDYE10P	ENSG00000274570	4.53655	2.1816	0.51397	0.999885	1	0	0	0	0	1	0.125614	0	0
GTF2IP4	ENSG00000233369	-1.26707	-0.341493	0.0386568	0.43465	1	1109	142.991	1130	199.674	1693	212.664	1624	250.91
PHBP5	ENSG00000233523	#N/A	#N/A	#N/A	#N/A	#N/A	0	0	0	0	0	0	0	0
NCF1B	ENSG00000182487	#N/A	#N/A	#N/A	#N/A	#N/A	0	0	0	0	0	0	0	0
GTF2IRD2P1	ENSG00000214544	46.8612	5.55032	0.0827358	0.73156	1	3	0.38681	0	0	10	1.25614	0	0
POM121B	ENSG00000205578	1.64154	0.715048	0.406491	0.999885	1	11	1.4183	2	0.353405	4	0.502456	5	0.772505
NSUN5	ENSG00000130305	-1.18501	-0.244897	0.103879	0.850587	1	284	36.618	271	47.8863	280	35.1719	243	37.5437
TRIM50	ENSG00000146755	#N/A	#N/A	#N/A	#N/A	#N/A	0	0	0	0	0	0	0	0
AC211485.1	ENSG00000225005	#N/A	#N/A	#N/A	#N/A	#N/A	0	0	0	0	0	0	0	0
FKBP6	ENSG00000077800	#N/A	#N/A	#N/A	#N/A	#N/A	0	0	0	0	0	0	0	0
RNU6-1080P	ENSG00000206709	#N/A	#N/A	#N/A	#N/A	#N/A	0	0	0	0	0	0	0	0
Y_RNA_321	ENSG00000202035	#N/A	#N/A	#N/A	#N/A	#N/A	0	0	0	0	0	0	0	0
FZD9	ENSG00000188763	1.00691	0.00993744	0.985079	0.999885	1	14	1.80511	8	1.41362	16	2.00982	15	2.31751
BAZ1B	ENSG00000009954	1.49609	0.5812	3.1282e-06	0.000207328	0.182196	4920	634.369	2396	423.379	5345	671.406	2906	448.98
RNU6-1198P	ENSG00000252713	#N/A	#N/A	#N/A	#N/A	#N/A	0	0	0	0	0	0	0	0
BCL7B	ENSG00000106635	-1.30164	-0.380326	0.0150977	0.217496	1	230	29.6555	212	37.4609	205	25.7508	225	34.7627
TBL2	ENSG00000106638	-1.18123	-0.240294	0.110437	0.887562	1	280	36.1023	245	43.2921	286	35.9256	271	41.8698
MLXIPL	ENSG00000009950	1.15362	0.206172	0.809182	0.999885	1	9	1.16043	4	0.706809	3	0.376842	4	0.618004
AC005089.1	ENSG00000274080	#N/A	#N/A	#N/A	#N/A	#N/A	0	0	0	0	0	0	0	0
VPS37D	ENSG00000176428	1.48886	0.574204	0.186163	0.999885	1	28	3.61023	13	2.29713	30	3.76842	17	2.62652
DNAJC30	ENSG00000176410	-1.35877	-0.442303	0.0332908	0.388412	1	176	22.6929	153	27.0354	128	16.0786	166	25.6472
BUD23	ENSG00000071462	1.19634	0.258628	0.0656571	0.627102	1	566	72.9782	333	58.8419	542	68.0827	382	59.0194
STX1A	ENSG00000106089	-1.04016	-0.0568046	0.789171	0.999885	1	115	14.8277	92	16.2566	113	14.1944	91	14.0596
MIR4284	ENSG00000265724	#N/A	#N/A	#N/A	#N/A	#N/A	0	0	0	0	0	0	0	0
RN7SL265P	ENSG00000241709	#N/A	#N/A	#N/A	#N/A	#N/A	0	0	0	0	0	0	0	0
ABHD11-AS1	ENSG00000225969	-4.26299	-2.09186	0.184393	0.999885	1	0	0	2	0.353405	1	0.125614	2	0.309002
ABHD11	ENSG00000106077	-1.5525	-0.634592	0.028845	0.350004	1	50	6.44684	49	8.65841	45	5.65262	65	10.0426
CLDN3	ENSG00000165215	8.07567	3.01358	0.351856	0.999885	1	2	0.257874	0	0	0	0	0	0
CLDN4	ENSG00000189143	1.97911	0.984851	0.0413929	0.456082	1	23	2.96555	11	1.94373	26	3.26596	8	1.23601
METTL27	ENSG00000165171	-1.65987	-0.731074	0.0970558	0.811488	1	14	1.80511	16	2.82724	21	2.63789	29	4.48053
TMEM270	ENSG00000175877	-5.59845	-2.48503	0.410036	0.999885	1	0	0	1	0.176702	0	0	0	0
AC099398.1	ENSG00000261467	#N/A	#N/A	#N/A	#N/A	#N/A	0	0	0	0	0	0	0	0
ELN	ENSG00000049540	1.06933	0.096707	0.579847	0.999885	1	179	23.0797	113	19.9674	170	21.3544	139	21.4756
ELN-AS1	ENSG00000232415	#N/A	#N/A	#N/A	#N/A	#N/A	0	0	0	0	0	0	0	0
LIMK1	ENSG00000106683	-1.51657	-0.60081	3.22209e-05	0.00153195	1	322	41.5176	356	62.906	328	41.2014	405	62.5729
EIF4H	ENSG00000106682	1.4176	0.503455	9.21339e-05	0.00369316	1	1644	211.972	908	160.446	1984	249.218	1067	164.853
MIR590	ENSG00000207741	#N/A	#N/A	#N/A	#N/A	#N/A	0	0	0	0	0	0	0	0
LAT2	ENSG00000086730	1.19585	0.258036	0.732294	0.999885	1	6	0.773621	5	0.883511	8	1.00491	4	0.618004
RFC2	ENSG00000049541	-1.4196	-0.505484	0.000373173	0.011561	1	397	51.1879	393	69.444	364	45.7235	441	68.1349
CLIP2	ENSG00000106665	1.14333	0.193238	0.140605	0.999885	1	1223	157.69	753	133.057	1071	134.532	794	122.674
GTF2IRD1	ENSG00000006704	-1.1713	-0.228114	0.0893526	0.770644	1	729	93.9949	618	109.202	693	87.0504	667	103.052
RNA5SP233	ENSG00000238391	#N/A	#N/A	#N/A	#N/A	#N/A	0	0	0	0	0	0	0	0
AC211433.2	ENSG00000273069	#N/A	#N/A	#N/A	#N/A	#N/A	0	0	0	0	0	0	0	0
AC211433.3	ENSG00000279005	#N/A	#N/A	#N/A	#N/A	#N/A	0	0	0	0	0	0	0	0
GTF2I	ENSG00000263001	-1.03018	-0.0428932	0.60676	0.999885	1	5200	670.471	3815	674.119	5493	689.997	4704	726.773
AC211433.1	ENSG00000232729	8.07546	3.01354	0.351481	0.999885	1	0	0	0	0	2	0.251228	0	0
PHBP15	ENSG00000262648	#N/A	#N/A	#N/A	#N/A	#N/A	0	0	0	0	0	0	0	0
NCF1	ENSG00000158517	4.27441	2.09572	0.0824115	0.730577	1	7	0.902557	0	0	5	0.628069	2	0.309002
GTF2IRD2	ENSG00000196275	1.06467	0.0904045	0.519179	0.999885	1	560	72.2046	370	65.3798	489	61.4252	390	60.2554
STAG3L2	ENSG00000277072	-1.22153	-0.288694	0.0329927	0.38579	1	656	84.5825	538	95.0658	611	76.7501	658	101.662
PMS2P5	ENSG00000123965	1.30485	0.383886	0.256288	0.999885	1	63	8.12302	28	4.94766	52	6.53192	40	6.18004
Y_RNA_322	ENSG00000239069	#N/A	#N/A	#N/A	#N/A	#N/A	0	0	0	0	0	0	0	0
SPDYE12P	ENSG00000184616	#N/A	#N/A	#N/A	#N/A	#N/A	0	0	0	0	0	0	0	0
CASTOR2	ENSG00000274070	-1.58308	-0.66273	3.56362e-06	0.000231131	0.207556	357	46.0304	398	70.3275	332	41.7038	444	68.5984
RCC1L	ENSG00000274523	1.3086	0.388028	0.0073824	0.126277	1	477	61.5028	263	46.4727	454	57.0287	286	44.1873
Metazoa_SRP_53	ENSG00000277127	#N/A	#N/A	#N/A	#N/A	#N/A	0	0	0	0	0	0	0	0
GTF2IRD2B	ENSG00000174428	-1.07033	-0.098049	0.478253	0.999885	1	510	65.7577	422	74.5684	594	74.6146	490	75.7055
NCF1C	ENSG00000165178	47.0036	5.5547	0.0801242	0.716312	1	5	0.644684	0	0	8	1.00491	0	0
GTF2IP1	ENSG00000277053	-1.23604	-0.305729	0.016452	0.231621	1	1601	206.428	1560	275.656	1681	211.157	1561	241.176
PHBP6	ENSG00000276592	#N/A	#N/A	#N/A	#N/A	#N/A	0	0	0	0	0	0	0	0
AC211486.5	ENSG00000277675	8.07557	3.01356	0.351478	0.999885	1	1	0.128937	0	0	1	0.125614	0	0
AC211486.2	ENSG00000263081	#N/A	#N/A	#N/A	#N/A	#N/A	0	0	0	0	0	0	0	0
AC211486.4	ENSG00000275121	#N/A	#N/A	#N/A	#N/A	#N/A	0	0	0	0	0	0	0	0
SPDYE13P	ENSG00000274959	#N/A	#N/A	#N/A	#N/A	#N/A	0	0	0	0	0	0	0	0
PMS2P10	ENSG00000276840	1.09875	0.135862	0.748075	0.999885	1	23	2.96555	32	5.65447	51	6.40631	19	2.93552
Y_RNA_323	ENSG00000267828	#N/A	#N/A	#N/A	#N/A	#N/A	0	0	0	0	0	0	0	0
SPDYE14P	ENSG00000278807	#N/A	#N/A	#N/A	#N/A	#N/A	0	0	0	0	0	0	0	0
AC211486.3	ENSG00000273598	1.78773	0.838128	0.00666905	0.116646	1	167	21.5324	48	8.48171	84	10.5516	61	9.42456
Y_RNA_324	ENSG00000202021	#N/A	#N/A	#N/A	#N/A	#N/A	0	0	0	0	0	0	0	0
SPDYE15P	ENSG00000278080	#N/A	#N/A	#N/A	#N/A	#N/A	0	0	0	0	0	0	0	0
PMS2P2	ENSG00000278416	1.3527	0.43584	0.0826685	0.731533	1	94	12.1201	62	10.9555	106	13.3151	52	8.03405
Y_RNA_325	ENSG00000199870	#N/A	#N/A	#N/A	#N/A	#N/A	0	0	0	0	0	0	0	0
STAG3L1	ENSG00000205583	1.1142	0.156003	0.471067	0.999885	1	185	23.8533	109	19.2605	137	17.2091	114	17.6131
Y_RNA_326	ENSG00000275930	#N/A	#N/A	#N/A	#N/A	#N/A	0	0	0	0	0	0	0	0
AC211486.1	ENSG00000146722	#N/A	#N/A	#N/A	#N/A	#N/A	0	0	0	0	0	0	0	0
TRIM73	ENSG00000178809	2.01917	1.01376	2.30781e-07	2.20712e-05	0.0134414	218	28.1082	75	13.2527	206	25.8765	87	13.4416
NSUN5P1	ENSG00000223705	1.17037	0.226967	0.0787407	0.708059	1	1452	187.216	947	167.337	1593	200.103	1060	163.771
POM121C	ENSG00000272391	-1.13366	-0.180985	0.15295	0.999885	1	2210	284.95	1676	296.153	1873	235.275	1900	293.552
AC211429.1	ENSG00000242073	-7.83013	-2.96904	0.000142404	0.00533302	1	2	0.257874	12	2.12043	4	0.502456	26	4.01703
SPDYE5	ENSG00000170092	-1.07837	-0.108849	0.926936	0.999885	1	0	0	2	0.353405	6	0.753683	3	0.463503
PMS2P3	ENSG00000127957	1.2687	0.343346	0.0194988	0.263557	1	414	53.3798	240	42.4085	413	51.8785	263	40.6338
Y_RNA_327	ENSG00000200874	#N/A	#N/A	#N/A	#N/A	#N/A	0	0	0	0	0	0	0	0
HIP1	ENSG00000127946	-1.36561	-0.449543	1.70859e-06	0.000123466	0.0995137	847	109.209	884	156.205	903	113.429	959	148.166
AC004491.1	ENSG00000279996	#N/A	#N/A	#N/A	#N/A	#N/A	0	0	0	0	0	0	0	0
CCL26	ENSG00000006606	#N/A	#N/A	#N/A	#N/A	#N/A	0	0	0	0	0	0	0	0
CCL24	ENSG00000106178	#N/A	#N/A	#N/A	#N/A	#N/A	0	0	0	0	0	0	0	0
AC005102.1	ENSG00000219039	#N/A	#N/A	#N/A	#N/A	#N/A	0	0	0	0	0	0	0	0
RHBDD2	ENSG00000005486	-1.78068	-0.832427	3.55872e-08	4.41001e-06	0.0020727	254	32.7499	289	51.067	203	25.4996	340	52.5303
POR	ENSG00000127948	-1.49738	-0.582442	0.000271039	0.00889226	1	199	25.6584	200	35.3405	166	20.8519	222	34.2992
MIR4651	ENSG00000284334	#N/A	#N/A	#N/A	#N/A	#N/A	0	0	0	0	0	0	0	0
RPL7L1P3	ENSG00000235090	#N/A	#N/A	#N/A	#N/A	#N/A	0	0	0	0	0	0	0	0
SNORA14A	ENSG00000201643	#N/A	#N/A	#N/A	#N/A	#N/A	0	0	0	0	0	0	0	0
TMEM120A	ENSG00000189077	-1.41915	-0.505028	0.0318124	0.374949	1	74	9.54132	97	17.1401	95	11.9333	88	13.5961
STYXL1	ENSG00000127952	1.07812	0.10852	0.571586	0.999885	1	138	17.7933	100	17.6702	154	19.3445	109	16.8406
AC006330.1	ENSG00000280388	#N/A	#N/A	#N/A	#N/A	#N/A	0	0	0	0	0	0	0	0
MDH2	ENSG00000146701	-1.34156	-0.423915	0.0014855	0.0358856	1	767	98.8945	742	131.113	667	83.7845	739	114.176
AC005077.4	ENSG00000230882	#N/A	#N/A	#N/A	#N/A	#N/A	0	0	0	0	0	0	0	0
RNU6-863P	ENSG00000251798	#N/A	#N/A	#N/A	#N/A	#N/A	0	0	0	0	0	0	0	0
GTF2IP7	ENSG00000227038	-1.27976	-0.355868	0.742682	0.999885	1	2	0.257874	1	0.176702	3	0.376842	4	0.618004
AC005077.2	ENSG00000224273	15.1537	3.9216	0.22654	0.999885	1	3	0.38681	0	0	1	0.125614	0	0
AC005077.1	ENSG00000213549	#N/A	#N/A	#N/A	#N/A	#N/A	0	0	0	0	0	0	0	0
AC005077.3	ENSG00000228829	4.53661	2.18161	0.513965	0.999885	1	1	0.128937	0	0	0	0	0	0
SRRM3	ENSG00000177679	-1.09645	-0.132836	0.326644	0.999885	1	726	93.6081	513	90.6483	612	76.8757	622	96.0996
HSPB1	ENSG00000106211	-1.88078	-0.911328	7.80162e-06	0.000459114	0.45439	96	12.3779	153	27.0354	110	13.8175	146	22.5571
YWHAG	ENSG00000170027	1.31234	0.392137	0.00172636	0.0404297	1	3676	473.972	2262	399.701	4196	527.076	2353	363.541
PPIAP81	ENSG00000213548	#N/A	#N/A	#N/A	#N/A	#N/A	0	0	0	0	0	0	0	0
SSC4D	ENSG00000146700	-1.28225	-0.358677	0.73362	0.999885	1	5	0.644684	2	0.353405	1	0.125614	4	0.618004
ZP3	ENSG00000188372	-2.07634	-1.05404	0.0299687	0.359742	1	21	2.70767	35	6.18458	13	1.63298	19	2.93552
DTX2	ENSG00000091073	-1.06611	-0.0923529	0.663765	0.999885	1	171	22.0482	107	18.9071	133	16.7066	144	22.2481
FDPSP2	ENSG00000233980	#N/A	#N/A	#N/A	#N/A	#N/A	0	0	0	0	0	0	0	0
AC005522.1	ENSG00000250614	#N/A	#N/A	#N/A	#N/A	#N/A	0	0	0	0	0	0	0	0
UPK3B	ENSG00000243566	1.04622	0.0651829	0.943773	0.999885	1	5	0.644684	0	0	8	1.00491	10	1.54501
AC004980.4	ENSG00000250778	#N/A	#N/A	#N/A	#N/A	#N/A	0	0	0	0	0	0	0	0
Y_RNA_328	ENSG00000238560	#N/A	#N/A	#N/A	#N/A	#N/A	0	0	0	0	0	0	0	0
AC004980.3	ENSG00000230305	1.02795	0.0397771	0.969208	0.999885	1	5	0.644684	5	0.883511	3	0.376842	1	0.154501
SPDYE16	ENSG00000185040	-1.02265	-0.0323142	0.963598	0.999885	1	11	1.4183	10	1.76702	8	1.00491	5	0.772505
AC004980.1	ENSG00000205485	1.05406	0.0759562	0.586767	0.999885	1	568	73.2361	379	66.9702	507	63.6862	408	63.0364
POMZP3	ENSG00000146707	-1.34645	-0.429158	0.028126	0.343354	1	212	27.3346	173	30.5695	147	18.4652	201	31.0547
AC004980.2	ENSG00000214243	#N/A	#N/A	#N/A	#N/A	#N/A	0	0	0	0	0	0	0	0
AC007003.1	ENSG00000231183	#N/A	#N/A	#N/A	#N/A	#N/A	0	0	0	0	0	0	0	0
DTX2P1-UPK3BP1-PMS2P11	ENSG00000265479	-1.24111	-0.311627	0.0161007	0.227887	1	1277	164.652	1042	184.124	1057	132.774	1197	184.938
AC114737.3	ENSG00000283398	-1.38586	-0.470786	0.46887	0.999885	1	21	2.70767	27	4.77096	10	1.25614	5	0.772505
FDPSP7	ENSG00000231087	#N/A	#N/A	#N/A	#N/A	#N/A	0	0	0	0	0	0	0	0
AC114737.2	ENSG00000236280	#N/A	#N/A	#N/A	#N/A	#N/A	0	0	0	0	0	0	0	0
AC114737.1	ENSG00000225703	#N/A	#N/A	#N/A	#N/A	#N/A	0	0	0	0	0	0	0	0
DTX2P1	ENSG00000186704	-1.86221	-0.897018	0.225466	0.999885	1	8	1.03149	7	1.23692	3	0.376842	9	1.39051
UPK3BP1	ENSG00000242435	2.07429	1.05262	0.56075	0.999885	1	3	0.38681	1	0.176702	0	0	0	0
PMS2P11	ENSG00000241350	#N/A	#N/A	#N/A	#N/A	#N/A	0	0	0	0	0	0	0	0
Y_RNA_329	ENSG00000201885	#N/A	#N/A	#N/A	#N/A	#N/A	0	0	0	0	0	0	0	0
SPDYE17	ENSG00000186645	#N/A	#N/A	#N/A	#N/A	#N/A	0	0	0	0	0	0	0	0
PMS2P9	ENSG00000233448	#N/A	#N/A	#N/A	#N/A	#N/A	0	0	0	0	0	0	0	0
Y_RNA_330	ENSG00000201959	#N/A	#N/A	#N/A	#N/A	#N/A	0	0	0	0	0	0	0	0
AC007000.3	ENSG00000259628	-1.15428	-0.206991	0.73898	0.999885	1	18	2.32086	15	2.65053	8	1.00491	8	1.23601
SPDYE18	ENSG00000205482	3.14831	1.65458	0.046147	0.492162	1	12	1.54724	2	0.353405	9	1.13052	3	0.463503
AC007000.2	ENSG00000225726	#N/A	#N/A	#N/A	#N/A	#N/A	0	0	0	0	0	0	0	0
FAM185BP	ENSG00000214439	-1.29359	-0.371381	0.353664	0.999885	1	46	5.93109	24	4.24085	24	3.01473	47	7.26155
AC007000.1	ENSG00000213542	#N/A	#N/A	#N/A	#N/A	#N/A	0	0	0	0	0	0	0	0
CCDC146	ENSG00000135205	1.59525	0.673786	0.0139667	0.205419	1	93	11.9911	39	6.89139	131	16.4554	70	10.8151
FGL2	ENSG00000127951	-5.59845	-2.48503	0.410036	0.999885	1	0	0	1	0.176702	0	0	0	0
AC098851.1	ENSG00000250990	#N/A	#N/A	#N/A	#N/A	#N/A	0	0	0	0	0	0	0	0
GSAP	ENSG00000186088	1.08286	0.114843	0.55231	0.999885	1	159	20.5009	114	20.1441	168	21.1031	119	18.3856
AC004921.1	ENSG00000273341	#N/A	#N/A	#N/A	#N/A	#N/A	0	0	0	0	0	0	0	0
GCNT1P5	ENSG00000237620	#N/A	#N/A	#N/A	#N/A	#N/A	0	0	0	0	0	0	0	0
PTPN12	ENSG00000127947	1.18821	0.248786	0.0548783	0.553659	1	1275	164.394	854	150.904	1592	199.977	1008	155.737
APTR	ENSG00000214293	1.23665	0.30644	0.258387	0.999885	1	75	9.67026	39	6.89139	90	11.3052	64	9.88806
RSBN1L	ENSG00000187257	1.14495	0.19528	0.131391	0.985148	1	1343	173.162	920	162.566	1517	190.556	1006	155.428
TMEM60	ENSG00000135211	-3.16583	-1.66258	0.000179443	0.00640006	1	10	1.28937	31	5.47777	16	2.00982	33	5.09853
PHTF2	ENSG00000006576	-1.19136	-0.252604	0.0579265	0.573973	1	711	91.674	645	113.973	843	105.893	785	121.283
Y_RNA_331	ENSG00000222432	#N/A	#N/A	#N/A	#N/A	#N/A	0	0	0	0	0	0	0	0
AC004990.1	ENSG00000232756	-5.59845	-2.48503	0.410036	0.999885	1	0	0	1	0.176702	0	0	0	0
MAGI2	ENSG00000187391	-1.33067	-0.412158	0.00181695	0.0420254	1	791	101.989	727	128.463	840	105.516	952	147.085
AC004808.2	ENSG00000281008	#N/A	#N/A	#N/A	#N/A	#N/A	0	0	0	0	0	0	0	0
AC004808.1	ENSG00000280958	#N/A	#N/A	#N/A	#N/A	#N/A	0	0	0	0	0	0	0	0
RPL13AP17	ENSG00000231322	#N/A	#N/A	#N/A	#N/A	#N/A	0	0	0	0	0	0	0	0
AC007237.1	ENSG00000226230	#N/A	#N/A	#N/A	#N/A	#N/A	0	0	0	0	0	0	0	0
MAGI2-AS1	ENSG00000251276	#N/A	#N/A	#N/A	#N/A	#N/A	0	0	0	0	0	0	0	0
MAGI2-AS2	ENSG00000226978	#N/A	#N/A	#N/A	#N/A	#N/A	0	0	0	0	0	0	0	0
RNU6-337P	ENSG00000212545	#N/A	#N/A	#N/A	#N/A	#N/A	0	0	0	0	0	0	0	0
AC006355.1	ENSG00000229110	#N/A	#N/A	#N/A	#N/A	#N/A	0	0	0	0	0	0	0	0
AC006355.2	ENSG00000281120	#N/A	#N/A	#N/A	#N/A	#N/A	0	0	0	0	0	0	0	0
RNU6-530P	ENSG00000212482	#N/A	#N/A	#N/A	#N/A	#N/A	0	0	0	0	0	0	0	0
AC004945.1	ENSG00000222024	#N/A	#N/A	#N/A	#N/A	#N/A	0	0	0	0	0	0	0	0
MAGI2-AS3	ENSG00000234456	1.40921	0.494891	0.000112854	0.00436452	1	1830	235.954	1032	182.357	2143	269.191	1141	176.286
NUP35P2	ENSG00000226285	#N/A	#N/A	#N/A	#N/A	#N/A	0	0	0	0	0	0	0	0
RNA5SP234	ENSG00000200786	#N/A	#N/A	#N/A	#N/A	#N/A	0	0	0	0	0	0	0	0
RNU6-849P	ENSG00000206818	#N/A	#N/A	#N/A	#N/A	#N/A	0	0	0	0	0	0	0	0
RPL10P11	ENSG00000230853	#N/A	#N/A	#N/A	#N/A	#N/A	0	0	0	0	0	0	0	0
GNAI1	ENSG00000127955	1.15763	0.211178	0.142187	0.999885	1	414	53.3798	289	51.067	491	61.6764	314	48.5133
RN7SL869P	ENSG00000244392	#N/A	#N/A	#N/A	#N/A	#N/A	0	0	0	0	0	0	0	0
AC003988.1	ENSG00000234223	#N/A	#N/A	#N/A	#N/A	#N/A	0	0	0	0	0	0	0	0
AC004862.1	ENSG00000232667	#N/A	#N/A	#N/A	#N/A	#N/A	0	0	0	0	0	0	0	0
RN7SL35P	ENSG00000240347	#N/A	#N/A	#N/A	#N/A	#N/A	0	0	0	0	0	0	0	0
CD36	ENSG00000135218	-4.26322	-2.09194	0.197781	0.999885	1	1	0.128937	3	0.530107	0	0	1	0.154501
SNRPBP1	ENSG00000223550	#N/A	#N/A	#N/A	#N/A	#N/A	0	0	0	0	0	0	0	0
GNAT3	ENSG00000214415	#N/A	#N/A	#N/A	#N/A	#N/A	0	0	0	0	0	0	0	0
AC073850.1	ENSG00000229436	#N/A	#N/A	#N/A	#N/A	#N/A	0	0	0	0	0	0	0	0
SEMA3C	ENSG00000075223	-1.12523	-0.170225	0.20304	0.999885	1	749	96.5736	626	110.616	777	97.602	699	107.996
AC004972.1	ENSG00000279326	#N/A	#N/A	#N/A	#N/A	#N/A	0	0	0	0	0	0	0	0
AC005008.2	ENSG00000237896	#N/A	#N/A	#N/A	#N/A	#N/A	0	0	0	0	0	0	0	0
AC005008.1	ENSG00000226671	#N/A	#N/A	#N/A	#N/A	#N/A	0	0	0	0	0	0	0	0
AC004866.1	ENSG00000223514	#N/A	#N/A	#N/A	#N/A	#N/A	0	0	0	0	0	0	0	0
AC004866.2	ENSG00000224134	#N/A	#N/A	#N/A	#N/A	#N/A	0	0	0	0	0	0	0	0
EIF4EP4	ENSG00000232968	#N/A	#N/A	#N/A	#N/A	#N/A	0	0	0	0	0	0	0	0
AC008163.1	ENSG00000233491	-1.07617	-0.105907	0.91703	0.999885	1	3	0.38681	3	0.530107	3	0.376842	2	0.309002
DDX43P3	ENSG00000230196	#N/A	#N/A	#N/A	#N/A	#N/A	0	0	0	0	0	0	0	0
HGF	ENSG00000019991	1.54769	0.630119	0.0012449	0.0310521	1	180	23.2086	81	14.3129	167	20.9775	92	14.2141
CACNA2D1	ENSG00000153956	-1.25551	-0.328279	0.000121964	0.0046734	1	2568	331.11	2324	410.656	2757	346.317	2844	439.401
AC006145.1	ENSG00000223770	4.53661	2.18161	0.513965	0.999885	1	1	0.128937	0	0	0	0	0	0
MTHFD2P5	ENSG00000213530	#N/A	#N/A	#N/A	#N/A	#N/A	0	0	0	0	0	0	0	0
AC004006.1	ENSG00000228711	#N/A	#N/A	#N/A	#N/A	#N/A	0	0	0	0	0	0	0	0
PCLO	ENSG00000186472	-1.25515	-0.327862	0.000158829	0.00579819	1	2016	259.937	1770	312.763	2093	262.91	2219	342.838
RNA5SP235	ENSG00000202281	#N/A	#N/A	#N/A	#N/A	#N/A	0	0	0	0	0	0	0	0
AC079799.1	ENSG00000235503	#N/A	#N/A	#N/A	#N/A	#N/A	0	0	0	0	0	0	0	0
SEMA3E	ENSG00000170381	18.6924	4.22438	0.186787	0.999885	1	2	0.257874	0	0	3	0.376842	0	0
AC079987.1	ENSG00000230617	#N/A	#N/A	#N/A	#N/A	#N/A	0	0	0	0	0	0	0	0
RAD23BP2	ENSG00000230244	#N/A	#N/A	#N/A	#N/A	#N/A	0	0	0	0	0	0	0	0
SEMA3A	ENSG00000075213	-1.30174	-0.380441	0.610964	0.999885	1	4	0.515747	10	1.76702	11	1.38175	5	0.772505
RPL7P30	ENSG00000227982	#N/A	#N/A	#N/A	#N/A	#N/A	0	0	0	0	0	0	0	0
AC003984.1	ENSG00000235139	#N/A	#N/A	#N/A	#N/A	#N/A	0	0	0	0	0	0	0	0
AC093716.1	ENSG00000235243	#N/A	#N/A	#N/A	#N/A	#N/A	0	0	0	0	0	0	0	0
HMGN2P11	ENSG00000232605	#N/A	#N/A	#N/A	#N/A	#N/A	0	0	0	0	0	0	0	0
AC074183.2	ENSG00000280325	#N/A	#N/A	#N/A	#N/A	#N/A	0	0	0	0	0	0	0	0
AC074183.1	ENSG00000232019	#N/A	#N/A	#N/A	#N/A	#N/A	0	0	0	0	0	0	0	0
HNRNPA1P8	ENSG00000229251	#N/A	#N/A	#N/A	#N/A	#N/A	0	0	0	0	0	0	0	0
SEMA3D	ENSG00000153993	1.46576	0.55165	0.274365	0.999885	1	23	2.96555	7	1.23692	17	2.13544	14	2.16301
HSPA8P16	ENSG00000224059	#N/A	#N/A	#N/A	#N/A	#N/A	0	0	0	0	0	0	0	0
DYNLL1P7	ENSG00000230614	#N/A	#N/A	#N/A	#N/A	#N/A	0	0	0	0	0	0	0	0
LINC00972	ENSG00000225128	#N/A	#N/A	#N/A	#N/A	#N/A	0	0	0	0	0	0	0	0
AC092013.1	ENSG00000227785	#N/A	#N/A	#N/A	#N/A	#N/A	0	0	0	0	0	0	0	0
SOCS5P1	ENSG00000236610	#N/A	#N/A	#N/A	#N/A	#N/A	0	0	0	0	0	0	0	0
GRM3	ENSG00000198822	4.53661	2.18161	0.513965	0.999885	1	1	0.128937	0	0	0	0	0	0
AC005009.1	ENSG00000231255	-5.50037	-2.45953	0.153414	0.999885	1	1	0.128937	5	0.883511	0	0	0	0
AC005009.2	ENSG00000233073	1.76647	0.820868	0.340634	0.999885	1	12	1.54724	0	0	8	1.00491	9	1.39051
KIAA1324L	ENSG00000164659	1.05442	0.0764443	0.405548	0.999885	1	1230	158.592	870	153.731	1310	164.554	989	152.801
AC004023.1	ENSG00000261462	#N/A	#N/A	#N/A	#N/A	#N/A	0	0	0	0	0	0	0	0
AC005076.1	ENSG00000224046	3.20876	1.68201	0.200379	0.999885	1	2	0.257874	2	0.353405	7	0.879297	0	0
DMTF1	ENSG00000135164	1.16819	0.224269	0.0789649	0.709484	1	1918	247.301	1132	200.027	1952	245.198	1430	220.936
uc_338_16	ENSG00000278236	#N/A	#N/A	#N/A	#N/A	#N/A	0	0	0	0	0	0	0	0
TMEM243	ENSG00000135185	-1.21591	-0.282041	0.16198	0.999885	1	150	19.3405	115	20.3208	130	16.3298	148	22.8661
Y_RNA_332	ENSG00000200397	#N/A	#N/A	#N/A	#N/A	#N/A	0	0	0	0	0	0	0	0
TP53TG1	ENSG00000182165	-1.38044	-0.465133	0.498103	0.999885	1	6	0.773621	7	1.23692	8	1.00491	8	1.23601
TP53TG1_1	ENSG00000273623	#N/A	#N/A	#N/A	#N/A	#N/A	0	0	0	0	0	0	0	0
TP53TG1_2	ENSG00000276185	#N/A	#N/A	#N/A	#N/A	#N/A	0	0	0	0	0	0	0	0
CROT	ENSG00000005469	1.12292	0.167252	0.368333	0.999885	1	189	24.369	125	22.0878	185	23.2386	132	20.3941
ABCB4	ENSG00000005471	1.53149	0.614937	0.0897539	0.772847	1	61	7.86514	40	7.06809	65	8.1649	23	3.55352
ABCB1	ENSG00000085563	1.07726	0.10737	0.412655	0.999885	1	960	123.779	712	125.812	1280	160.786	895	138.278
HNRNPA1P9	ENSG00000231956	#N/A	#N/A	#N/A	#N/A	#N/A	0	0	0	0	0	0	0	0
RUNDC3B	ENSG00000105784	1.24359	0.314516	0.153703	0.999885	1	127	16.375	90	15.9032	165	20.7263	91	14.0596
SLC25A40	ENSG00000075303	-1.10186	-0.139945	0.317393	0.999885	1	421	54.2824	377	66.6168	556	69.8413	454	70.1434
DBF4	ENSG00000006634	-1.16986	-0.226334	0.0956726	0.804426	1	572	73.7518	492	86.9375	681	85.5431	642	99.1896
ADAM22	ENSG00000008277	-1.11338	-0.154942	0.210891	0.999885	1	5452	702.963	4309	761.41	6007	754.563	5572	860.88
SRI	ENSG00000075142	1.1745	0.232048	0.155751	0.999885	1	264	34.0393	192	33.9268	309	38.8147	184	28.4282
AC003991.2	ENSG00000254003	1.04262	0.0602191	0.85409	0.999885	1	39	5.02853	26	4.59426	38	4.77333	31	4.78953
AC003991.1	ENSG00000228113	-1.22626	-0.294264	0.129465	0.976238	1	134	17.2775	110	19.4373	131	16.4554	141	21.7846
STEAP4	ENSG00000127954	1.22509	0.292892	0.77469	0.999885	1	6	0.773621	3	0.530107	2	0.251228	2	0.309002
EIF4A1P13	ENSG00000225701	#N/A	#N/A	#N/A	#N/A	#N/A	0	0	0	0	0	0	0	0
SNORA67_5	ENSG00000207094	#N/A	#N/A	#N/A	#N/A	#N/A	0	0	0	0	0	0	0	0
AC002069.2	ENSG00000270812	#N/A	#N/A	#N/A	#N/A	#N/A	0	0	0	0	0	0	0	0
AC002069.1	ENSG00000235639	#N/A	#N/A	#N/A	#N/A	#N/A	0	0	0	0	0	0	0	0
KPNA2P2	ENSG00000228928	#N/A	#N/A	#N/A	#N/A	#N/A	0	0	0	0	0	0	0	0
PQLC1P1	ENSG00000231763	#N/A	#N/A	#N/A	#N/A	#N/A	0	0	0	0	0	0	0	0
EEF1A1P28	ENSG00000237709	#N/A	#N/A	#N/A	#N/A	#N/A	0	0	0	0	0	0	0	0
AC002127.2	ENSG00000233420	4.53661	2.18161	0.513965	0.999885	1	1	0.128937	0	0	0	0	0	0
AC002127.1	ENSG00000227979	#N/A	#N/A	#N/A	#N/A	#N/A	0	0	0	0	0	0	0	0
ZNF804B	ENSG00000182348	-5.59807	-2.48493	0.410057	0.999885	1	0	0	0	0	0	0	1	0.154501
TEX47	ENSG00000164645	#N/A	#N/A	#N/A	#N/A	#N/A	0	0	0	0	0	0	0	0
AC002383.1	ENSG00000227863	#N/A	#N/A	#N/A	#N/A	#N/A	0	0	0	0	0	0	0	0
RNU6-274P	ENSG00000239075	#N/A	#N/A	#N/A	#N/A	#N/A	0	0	0	0	0	0	0	0
STEAP2-AS1	ENSG00000227646	-1.27039	-0.34527	0.789048	0.999885	1	1	0.128937	2	0.353405	2	0.251228	1	0.154501
AC004969.1	ENSG00000238358	8.07567	3.01358	0.351815	0.999885	1	2	0.257874	0	0	0	0	0	0
DPY19L2P4	ENSG00000235436	1.30114	0.379777	0.594873	0.999885	1	7	0.902557	6	1.06021	15	1.88421	7	1.08151
STEAP1	ENSG00000164647	-1.04196	-0.059297	0.951351	0.999885	1	1	0.128937	4	0.706809	9	1.13052	4	0.618004
STEAP2	ENSG00000157214	1.10996	0.150512	0.347847	0.999885	1	213	27.4635	161	28.4491	259	32.534	167	25.8017
CFAP69	ENSG00000105792	1.27001	0.344843	0.0851166	0.747024	1	186	23.9822	94	16.61	166	20.8519	120	18.5401
Y_RNA_333	ENSG00000207488	#N/A	#N/A	#N/A	#N/A	#N/A	0	0	0	0	0	0	0	0
AC002064.2	ENSG00000234459	#N/A	#N/A	#N/A	#N/A	#N/A	0	0	0	0	0	0	0	0
AC002064.1	ENSG00000225498	-1.45373	-0.539762	0.459701	0.999885	1	4	0.515747	5	0.883511	11	1.38175	12	1.85401
FAM237B	ENSG00000283267	11.5723	3.5326	0.284252	0.999885	1	0	0	0	0	3	0.376842	0	0
GTPBP10	ENSG00000105793	-1.01271	-0.0182266	0.894873	0.999885	1	575	74.1386	446	78.8092	589	73.9866	463	71.534
AC002064.3	ENSG00000280440	#N/A	#N/A	#N/A	#N/A	#N/A	0	0	0	0	0	0	0	0
CLDN12	ENSG00000157224	1.15321	0.205661	0.134917	0.999885	1	590	76.0727	411	72.6246	717	90.0652	463	71.534
AC006153.1	ENSG00000273299	#N/A	#N/A	#N/A	#N/A	#N/A	0	0	0	0	0	0	0	0
CDK14	ENSG00000058091	-1.1029	-0.141304	0.294848	0.999885	1	703	90.6425	552	97.5397	691	86.7992	635	98.1081
AC002456.2	ENSG00000251154	8.07546	3.01354	0.351481	0.999885	1	0	0	0	0	2	0.251228	0	0
AC002456.1	ENSG00000223969	4.53661	2.18161	0.513965	0.999885	1	1	0.128937	0	0	0	0	0	0
TVP23CP1	ENSG00000223584	1.59203	0.670872	0.132783	0.993154	1	42	5.41534	14	2.47383	24	3.01473	18	2.78102
PTP4A1P3	ENSG00000226254	#N/A	#N/A	#N/A	#N/A	#N/A	0	0	0	0	0	0	0	0
FZD1	ENSG00000157240	-1.33038	-0.411836	0.070066	0.656935	1	92	11.8622	74	13.076	86	10.8028	109	16.8406
AC079760.2	ENSG00000243144	#N/A	#N/A	#N/A	#N/A	#N/A	0	0	0	0	0	0	0	0
NIPA2P1	ENSG00000225843	#N/A	#N/A	#N/A	#N/A	#N/A	0	0	0	0	0	0	0	0
AC079760.1	ENSG00000235450	#N/A	#N/A	#N/A	#N/A	#N/A	0	0	0	0	0	0	0	0
AC000058.1	ENSG00000223665	1.14207	0.191645	0.898616	0.999885	1	0	0	1	0.176702	3	0.376842	1	0.154501
MTERF1	ENSG00000127989	1.58472	0.664228	7.51095e-06	0.000446844	0.43746	406	52.3483	214	37.8143	497	62.4301	225	34.7627
AKAP9	ENSG00000127914	1.71444	0.777735	0	0	0	6072	782.904	2542	449.177	6519	818.877	3136	484.515
CYP51A1	ENSG00000001630	-1.30109	-0.379723	0.00788314	0.133083	1	356	45.9015	361	63.7895	403	50.6224	401	61.9549
LRRD1	ENSG00000240720	1.28284	0.359347	0.335482	0.999885	1	63	8.12302	32	5.65447	37	4.64771	28	4.32603
CYP51A1-AS1	ENSG00000188693	1.44604	0.532111	0.752877	0.999885	1	1	0.128937	0	0	1	0.125614	1	0.154501
KRIT1	ENSG00000001631	1.0811	0.112504	0.203379	0.999885	1	1878	242.143	1278	225.826	1919	241.053	1432	221.245
AC000120.1	ENSG00000243107	1.43347	0.519507	0.00315437	0.0653808	1	234	30.1712	101	17.8469	217	27.2582	142	21.9391
Y_RNA_334	ENSG00000200769	#N/A	#N/A	#N/A	#N/A	#N/A	0	0	0	0	0	0	0	0
MIR1285-1	ENSG00000221520	#N/A	#N/A	#N/A	#N/A	#N/A	0	0	0	0	0	0	0	0
ANKIB1	ENSG00000001629	1.12083	0.164569	0.0615478	0.598862	1	1988	256.326	1292	228.299	2123	266.678	1541	238.086
TMBIM7P	ENSG00000230927	#N/A	#N/A	#N/A	#N/A	#N/A	0	0	0	0	0	0	0	0
AC007566.2	ENSG00000270453	#N/A	#N/A	#N/A	#N/A	#N/A	0	0	0	0	0	0	0	0
GATAD1	ENSG00000157259	1.15156	0.203586	0.132836	0.993425	1	679	87.5481	469	82.8734	849	106.646	555	85.748
AC007566.1	ENSG00000244055	1.51259	0.597017	0.17008	0.999885	1	30	3.8681	10	1.76702	25	3.14035	18	2.78102
ERVW-1	ENSG00000242950	2.07976	1.05642	0.527778	0.999885	1	2	0.257874	0	0	1	0.125614	1	0.154501
PEX1	ENSG00000127980	1.14026	0.189361	0.165048	0.999885	1	681	87.8059	469	82.8734	730	91.6981	485	74.933
RBM48	ENSG00000127993	1.08841	0.122216	0.424739	0.999885	1	266	34.2972	196	34.6336	325	40.8245	223	34.4537
AC005156.1	ENSG00000278819	-5.59807	-2.48493	0.410057	0.999885	1	0	0	0	0	0	0	1	0.154501
FAM133B	ENSG00000234545	1.41794	0.503792	0.000269735	0.00887578	1	645	83.1642	341	60.2555	770	96.7227	430	66.4354
CDK6	ENSG00000105810	1.21572	0.281813	0.000721759	0.0198853	1	5830	751.701	3681	650.441	6316	793.377	4019	620.939
RNU6-10P	ENSG00000206763	#N/A	#N/A	#N/A	#N/A	#N/A	0	0	0	0	0	0	0	0
AC002454.1	ENSG00000237819	1.49008	0.575395	0.660846	0.999885	1	2	0.257874	1	0.176702	2	0.251228	1	0.154501
RN7SL7P	ENSG00000266794	#N/A	#N/A	#N/A	#N/A	#N/A	0	0	0	0	0	0	0	0
SAMD9	ENSG00000205413	1.52041	0.604461	0.013547	0.201125	1	99	12.7647	56	9.89533	112	14.0688	51	7.87955
SAMD9L	ENSG00000177409	1.73813	0.797534	0.11767	0.920544	1	24	3.09448	12	2.12043	19	2.38666	7	1.08151
HEPACAM2	ENSG00000188175	#N/A	#N/A	#N/A	#N/A	#N/A	0	0	0	0	0	0	0	0
VPS50	ENSG00000004766	1.11611	0.158473	0.242474	0.999885	1	721	92.9634	490	86.5841	762	95.7178	535	82.658
CALCR	ENSG00000004948	1.7468	0.804711	0.491671	0.999885	1	3	0.38681	0	0	4	0.502456	3	0.463503
MIR653	ENSG00000208014	#N/A	#N/A	#N/A	#N/A	#N/A	0	0	0	0	0	0	0	0
MIR489	ENSG00000207656	#N/A	#N/A	#N/A	#N/A	#N/A	0	0	0	0	0	0	0	0
GNGT1	ENSG00000127928	1.11801	0.160929	0.776184	0.999885	1	17	2.19192	9	1.59032	12	1.50737	11	1.69951
AC002075.2	ENSG00000237729	#N/A	#N/A	#N/A	#N/A	#N/A	0	0	0	0	0	0	0	0
MIR4652	ENSG00000265423	#N/A	#N/A	#N/A	#N/A	#N/A	0	0	0	0	0	0	0	0
AC002075.1	ENSG00000225898	#N/A	#N/A	#N/A	#N/A	#N/A	0	0	0	0	0	0	0	0
NDUFAF4P2	ENSG00000213483	#N/A	#N/A	#N/A	#N/A	#N/A	0	0	0	0	0	0	0	0
TFPI2	ENSG00000105825	-1.4035	-0.48903	0.000408915	0.0124759	1	441	56.8611	468	82.6967	513	64.4399	566	87.4476
AC002076.1	ENSG00000234695	1.40044	0.485882	0.607537	0.999885	1	3	0.38681	3	0.530107	8	1.00491	3	0.463503
AC002076.2	ENSG00000278388	#N/A	#N/A	#N/A	#N/A	#N/A	0	0	0	0	0	0	0	0
GNG11	ENSG00000127920	-1.41946	-0.505346	0.00699422	0.120987	1	179	23.0797	229	40.4648	253	31.7803	243	37.5437
AC006378.2	ENSG00000278959	#N/A	#N/A	#N/A	#N/A	#N/A	0	0	0	0	0	0	0	0
BET1	ENSG00000105829	1.00627	0.00902089	0.960921	0.999885	1	173	22.3061	114	20.1441	158	19.847	140	21.6301
AC006378.1	ENSG00000236861	#N/A	#N/A	#N/A	#N/A	#N/A	0	0	0	0	0	0	0	0
AC003092.1	ENSG00000236453	4.53655	2.1816	0.51397	0.999885	1	0	0	0	0	1	0.125614	0	0
AC003092.2	ENSG00000236938	#N/A	#N/A	#N/A	#N/A	#N/A	0	0	0	0	0	0	0	0
COL1A2	ENSG00000164692	-3.18574	-1.67163	0.00353182	0.0713754	1	7	0.902557	11	1.94373	10	1.25614	32	4.94403
RNU6-1328P	ENSG00000222870	#N/A	#N/A	#N/A	#N/A	#N/A	0	0	0	0	0	0	0	0
CASD1	ENSG00000127995	1.14168	0.19116	0.140293	0.999885	1	1254	161.687	823	145.426	1529	192.064	1063	164.235
SGCE	ENSG00000127990	1.14432	0.194491	0.205174	0.999885	1	281	36.2312	173	30.5695	319	40.0708	232	35.8442
PEG10	ENSG00000242265	-1.33089	-0.412392	7.12232e-07	5.90919e-05	0.0414825	4913	633.466	4601	813.007	5026	631.335	5629	869.686
RPS3AP25	ENSG00000232385	#N/A	#N/A	#N/A	#N/A	#N/A	0	0	0	0	0	0	0	0
RNU6-956P	ENSG00000239030	#N/A	#N/A	#N/A	#N/A	#N/A	0	0	0	0	0	0	0	0
ATP5F1P2	ENSG00000214342	#N/A	#N/A	#N/A	#N/A	#N/A	0	0	0	0	0	0	0	0
GRPEL2P3	ENSG00000230682	#N/A	#N/A	#N/A	#N/A	#N/A	0	0	0	0	0	0	0	0
RN7SKP129	ENSG00000222220	#N/A	#N/A	#N/A	#N/A	#N/A	0	0	0	0	0	0	0	0
ARF1P1	ENSG00000219807	#N/A	#N/A	#N/A	#N/A	#N/A	0	0	0	0	0	0	0	0
PPP1R9A	ENSG00000158528	1.01906	0.0272414	0.848136	0.999885	1	434	55.9586	286	50.5369	480	60.2947	409	63.1909
HINT1P2	ENSG00000271159	#N/A	#N/A	#N/A	#N/A	#N/A	0	0	0	0	0	0	0	0
AC002429.1	ENSG00000231153	#N/A	#N/A	#N/A	#N/A	#N/A	0	0	0	0	0	0	0	0
AC002429.2	ENSG00000236197	#N/A	#N/A	#N/A	#N/A	#N/A	0	0	0	0	0	0	0	0
RNU4-16P	ENSG00000201607	#N/A	#N/A	#N/A	#N/A	#N/A	0	0	0	0	0	0	0	0
PON1	ENSG00000005421	#N/A	#N/A	#N/A	#N/A	#N/A	0	0	0	0	0	0	0	0
AC004022.2	ENSG00000237160	#N/A	#N/A	#N/A	#N/A	#N/A	0	0	0	0	0	0	0	0
AC004022.1	ENSG00000228751	#N/A	#N/A	#N/A	#N/A	#N/A	0	0	0	0	0	0	0	0
PON3	ENSG00000105852	#N/A	#N/A	#N/A	#N/A	#N/A	0	0	0	0	0	0	0	0
PON2	ENSG00000105854	-1.13975	-0.188714	0.384078	0.999885	1	139	17.9222	90	15.9032	133	16.7066	151	23.3296
AC005021.1	ENSG00000273138	#N/A	#N/A	#N/A	#N/A	#N/A	0	0	0	0	0	0	0	0
AC004012.1	ENSG00000233942	#N/A	#N/A	#N/A	#N/A	#N/A	0	0	0	0	0	0	0	0
ASB4	ENSG00000005981	#N/A	#N/A	#N/A	#N/A	#N/A	0	0	0	0	0	0	0	0
AC002451.2	ENSG00000279525	#N/A	#N/A	#N/A	#N/A	#N/A	0	0	0	0	0	0	0	0
PDK4	ENSG00000004799	-1.2593	-0.332625	0.817683	0.999885	1	1	0.128937	1	0.176702	1	0.125614	1	0.154501
AC002451.1	ENSG00000231170	4.53661	2.18161	0.513965	0.999885	1	1	0.128937	0	0	0	0	0	0
DYNC1I1	ENSG00000158560	-1.59267	-0.671449	0.305	0.999885	1	19	2.4498	6	1.06021	6	0.753683	26	4.01703
AC002540.1	ENSG00000279067	#N/A	#N/A	#N/A	#N/A	#N/A	0	0	0	0	0	0	0	0
SLC25A13	ENSG00000004864	-1.20708	-0.271525	0.044245	0.47797	1	605	78.0067	581	102.664	716	89.9395	649	100.271
MIR591	ENSG00000208025	#N/A	#N/A	#N/A	#N/A	#N/A	0	0	0	0	0	0	0	0
AC096775.1	ENSG00000237551	#N/A	#N/A	#N/A	#N/A	#N/A	0	0	0	0	0	0	0	0
AC084368.1	ENSG00000275834	#N/A	#N/A	#N/A	#N/A	#N/A	0	0	0	0	0	0	0	0
RNU6-532P	ENSG00000207045	#N/A	#N/A	#N/A	#N/A	#N/A	0	0	0	0	0	0	0	0
RNU6-364P	ENSG00000207115	#N/A	#N/A	#N/A	#N/A	#N/A	0	0	0	0	0	0	0	0
RNU7-188P	ENSG00000252872	#N/A	#N/A	#N/A	#N/A	#N/A	0	0	0	0	0	0	0	0
SEM1	ENSG00000127922	1.2755	0.351064	0.0147968	0.214744	1	443	57.119	254	44.8824	510	64.0631	323	49.9038
MARK2P10	ENSG00000227284	#N/A	#N/A	#N/A	#N/A	#N/A	0	0	0	0	0	0	0	0
RN7SL252P	ENSG00000244318	#N/A	#N/A	#N/A	#N/A	#N/A	0	0	0	0	0	0	0	0
DLX6-AS1	ENSG00000231764	1.14204	0.191612	0.181267	0.999885	1	452	58.2794	285	50.3601	471	59.1641	339	52.3758
DLX6-AS1_1	ENSG00000274409	#N/A	#N/A	#N/A	#N/A	#N/A	0	0	0	0	0	0	0	0
DLX6-AS1_2	ENSG00000277124	#N/A	#N/A	#N/A	#N/A	#N/A	0	0	0	0	0	0	0	0
DLX6	ENSG00000006377	-1.65814	-0.729568	0.00263355	0.0565791	1	64	8.25195	74	13.076	78	9.79788	108	16.6861
Evf-2_5p	ENSG00000274709	#N/A	#N/A	#N/A	#N/A	#N/A	0	0	0	0	0	0	0	0
DLX5	ENSG00000105880	-1.11894	-0.162126	0.830118	0.999885	1	4	0.515747	4	0.706809	11	1.38175	9	1.39051
SDHAF3	ENSG00000196636	-1.08831	-0.122083	0.708574	0.999885	1	42	5.41534	33	5.83118	52	6.53192	46	7.10705
HMGB3P21	ENSG00000224551	#N/A	#N/A	#N/A	#N/A	#N/A	0	0	0	0	0	0	0	0
AC073900.1	ENSG00000224475	#N/A	#N/A	#N/A	#N/A	#N/A	0	0	0	0	0	0	0	0
AP1S2P1	ENSG00000226046	#N/A	#N/A	#N/A	#N/A	#N/A	0	0	0	0	0	0	0	0
RN7SKP104	ENSG00000199475	#N/A	#N/A	#N/A	#N/A	#N/A	0	0	0	0	0	0	0	0
TAC1	ENSG00000006128	-1.25937	-0.332703	0.839171	0.999885	1	2	0.257874	2	0.353405	0	0	0	0
AC079781.5	ENSG00000284707	2.74095	1.45468	0.00225786	0.050116	1	99	12.7647	12	2.12043	37	4.64771	27	4.17153
ASNS	ENSG00000070669	1.35483	0.438116	0.0587568	0.579452	1	1406	181.285	1083	191.369	1518	190.682	539	83.276
AC005326.1	ENSG00000226744	#N/A	#N/A	#N/A	#N/A	#N/A	0	0	0	0	0	0	0	0
SNRPCP9	ENSG00000231812	#N/A	#N/A	#N/A	#N/A	#N/A	0	0	0	0	0	0	0	0
RPS3AP29	ENSG00000237818	#N/A	#N/A	#N/A	#N/A	#N/A	0	0	0	0	0	0	0	0
AC079781.1	ENSG00000231859	#N/A	#N/A	#N/A	#N/A	#N/A	0	0	0	0	0	0	0	0
AC079781.2	ENSG00000232032	#N/A	#N/A	#N/A	#N/A	#N/A	0	0	0	0	0	0	0	0
AC079781.4	ENSG00000284627	#N/A	#N/A	#N/A	#N/A	#N/A	0	0	0	0	0	0	0	0
AC079781.3	ENSG00000232097	#N/A	#N/A	#N/A	#N/A	#N/A	0	0	0	0	0	0	0	0
OR7E7P	ENSG00000238228	#N/A	#N/A	#N/A	#N/A	#N/A	0	0	0	0	0	0	0	0
MIR5692A1	ENSG00000266318	#N/A	#N/A	#N/A	#N/A	#N/A	0	0	0	0	0	0	0	0
MIR5692C2	ENSG00000266668	#N/A	#N/A	#N/A	#N/A	#N/A	0	0	0	0	0	0	0	0
OR7E38P	ENSG00000183444	#N/A	#N/A	#N/A	#N/A	#N/A	0	0	0	0	0	0	0	0
AC004967.1	ENSG00000243554	1.32687	0.408024	0.556355	0.999885	1	10	1.28937	4	0.706809	9	1.13052	7	1.08151
OCM2	ENSG00000135175	#N/A	#N/A	#N/A	#N/A	#N/A	0	0	0	0	0	0	0	0
RN7SL478P	ENSG00000277946	#N/A	#N/A	#N/A	#N/A	#N/A	0	0	0	0	0	0	0	0
LMTK2	ENSG00000164715	1.07179	0.100018	0.438436	0.999885	1	1434	184.895	976	172.461	1464	183.899	1111	171.651
BHLHA15	ENSG00000180535	1.44597	0.532033	0.765663	0.999885	1	2	0.257874	1	0.176702	0	0	0	0
TECPR1	ENSG00000205356	1.18258	0.24194	0.0892898	0.770331	1	504	64.9841	309	54.601	486	61.0483	337	52.0668
BRI3	ENSG00000164713	1.02096	0.02993	0.874435	0.999885	1	174	22.435	137	24.2082	186	23.3642	135	20.8576
BAIAP2L1	ENSG00000006453	1.24537	0.316578	0.224771	0.999885	1	115	14.8277	56	9.89533	80	10.0491	65	10.0426
AC093799.1	ENSG00000272950	#N/A	#N/A	#N/A	#N/A	#N/A	0	0	0	0	0	0	0	0
RPS3AP26	ENSG00000214389	#N/A	#N/A	#N/A	#N/A	#N/A	0	0	0	0	0	0	0	0
PPIAP82	ENSG00000213455	#N/A	#N/A	#N/A	#N/A	#N/A	0	0	0	0	0	0	0	0
AC074121.1	ENSG00000223402	#N/A	#N/A	#N/A	#N/A	#N/A	0	0	0	0	0	0	0	0
NPTX2	ENSG00000106236	-1.13474	-0.182357	0.299972	0.999885	1	166	21.4035	136	24.0315	173	21.7312	161	24.8747
RNU6-393P	ENSG00000207204	#N/A	#N/A	#N/A	#N/A	#N/A	0	0	0	0	0	0	0	0
TMEM130	ENSG00000166448	-1.28352	-0.360103	0.184075	0.999885	1	55	7.09152	49	8.65841	64	8.03929	69	10.6606
TRRAP	ENSG00000196367	-1.18161	-0.240749	0.051884	0.532943	1	5895	760.082	4847	856.476	5240	658.217	5304	819.473
MIR3609	ENSG00000266019	#N/A	#N/A	#N/A	#N/A	#N/A	0	0	0	0	0	0	0	0
AC004893.1	ENSG00000238109	#N/A	#N/A	#N/A	#N/A	#N/A	0	0	0	0	0	0	0	0
AC004893.2	ENSG00000242687	-1.21402	-0.279794	0.0618969	0.601244	1	305	39.3257	255	45.0591	268	33.6645	282	43.5693
SMURF1	ENSG00000198742	1.07789	0.108215	0.425842	0.999885	1	708	91.2872	463	81.8132	710	89.1859	553	85.439
KPNA7	ENSG00000185467	15.0502	3.91171	0.239897	0.999885	1	0	0	0	0	4	0.502456	0	0
MYH16	ENSG00000002079	#N/A	#N/A	#N/A	#N/A	#N/A	0	0	0	0	0	0	0	0
AC004834.1	ENSG00000284523	-1.0262	-0.0373115	0.909466	0.999885	1	54	6.96259	40	7.06809	47	5.90385	40	6.18004
AC004922.1	ENSG00000284292	-1.35688	-0.440294	0.0314538	0.372123	1	101	13.0226	108	19.0838	110	13.8175	113	17.4586
ARPC1A	ENSG00000241685	-1.24843	-0.320116	0.0340819	0.395268	1	264	34.0393	223	39.4046	275	34.5438	297	45.8868
ARPC1B	ENSG00000130429	1.04071	0.0575739	0.804788	0.999885	1	109	14.0541	90	15.9032	115	14.4456	76	11.7421
PDAP1	ENSG00000106244	1.58833	0.667512	1.55675e-06	0.000114194	0.0906698	656	84.5825	329	58.135	806	101.245	381	58.8649
BUD31	ENSG00000106245	-1.31051	-0.390124	0.0264467	0.328914	1	248	31.9763	285	50.3601	261	32.7852	225	34.7627
PTCD1	ENSG00000106246	1.01358	0.0194624	0.929627	0.999885	1	129	16.6328	99	17.4935	113	14.1944	85	13.1326
ATP5J2-PTCD1	ENSG00000248919	-1.10119	-0.13907	0.606742	0.999885	1	70	9.02557	50	8.83511	86	10.8028	83	12.8236
CPSF4	ENSG00000160917	1.20697	0.271386	0.0584155	0.576855	1	476	61.3739	318	56.1913	475	59.6666	288	44.4963
AC073063.1	ENSG00000228335	#N/A	#N/A	#N/A	#N/A	#N/A	0	0	0	0	0	0	0	0
ATP5J2	ENSG00000241468	-1.14147	-0.190894	0.347103	0.999885	1	132	17.0197	136	24.0315	182	22.8617	140	21.6301
ZNF789	ENSG00000198556	-1.06896	-0.0962107	0.477704	0.999885	1	649	83.68	539	95.2425	700	87.9297	573	88.5291
ZNF394	ENSG00000160908	1.20036	0.263462	0.0719507	0.668879	1	420	54.1534	223	39.4046	400	50.2456	305	47.1228
ZKSCAN5	ENSG00000196652	1.02161	0.0308447	0.820537	0.999885	1	681	87.8059	480	84.8171	686	86.1711	553	85.439
FAM200A	ENSG00000221909	1.24978	0.321679	0.0552104	0.555236	1	202	26.0452	121	21.381	211	26.5045	134	20.7031
ZNF655	ENSG00000197343	1.2038	0.267598	0.00212918	0.0476592	1	2328	300.165	1431	252.861	2592	325.591	1726	266.669
AC005020.2	ENSG00000272647	#N/A	#N/A	#N/A	#N/A	#N/A	0	0	0	0	0	0	0	0
TMEM225B	ENSG00000244219	-1.09423	-0.129918	0.865117	0.999885	1	9	1.16043	6	1.06021	4	0.502456	5	0.772505
ZSCAN25	ENSG00000197037	1.58923	0.668328	3.24581e-06	0.000214095	0.189046	576	74.2676	253	44.7057	548	68.8364	293	45.2688
AC005020.1	ENSG00000224448	#N/A	#N/A	#N/A	#N/A	#N/A	0	0	0	0	0	0	0	0
CYP3A5	ENSG00000106258	-1.03097	-0.0439973	0.917436	0.999885	1	22	2.83661	18	3.18064	27	3.39157	21	3.24452
CYP3A7-CYP3A51P	ENSG00000282301	#N/A	#N/A	#N/A	#N/A	#N/A	0	0	0	0	0	0	0	0
CYP3A51P	ENSG00000282277	#N/A	#N/A	#N/A	#N/A	#N/A	0	0	0	0	0	0	0	0
CYP3A7	ENSG00000160870	#N/A	#N/A	#N/A	#N/A	#N/A	0	0	0	0	0	0	0	0
CYP3A4	ENSG00000160868	#N/A	#N/A	#N/A	#N/A	#N/A	0	0	0	0	0	0	0	0
AC069294.1	ENSG00000273407	#N/A	#N/A	#N/A	#N/A	#N/A	0	0	0	0	0	0	0	0
CYP3A137P	ENSG00000261511	#N/A	#N/A	#N/A	#N/A	#N/A	0	0	0	0	0	0	0	0
CYP3A43	ENSG00000021461	4.53655	2.1816	0.51397	0.999885	1	0	0	0	0	1	0.125614	0	0
AC011904.1	ENSG00000260445	#N/A	#N/A	#N/A	#N/A	#N/A	0	0	0	0	0	0	0	0
CYP3A52P	ENSG00000260524	#N/A	#N/A	#N/A	#N/A	#N/A	0	0	0	0	0	0	0	0
OR2AE1	ENSG00000244623	-5.59845	-2.48503	0.410036	0.999885	1	0	0	1	0.176702	0	0	0	0
TRIM4	ENSG00000146833	1.20902	0.273841	0.276894	0.999885	1	118	15.2145	65	11.4856	169	21.2287	120	18.5401
GJC3	ENSG00000176402	#N/A	#N/A	#N/A	#N/A	#N/A	0	0	0	0	0	0	0	0
AC004522.2	ENSG00000237640	-1.23102	-0.299857	0.869652	0.999885	1	0	0	0	0	1	0.125614	1	0.154501
Y_RNA_335	ENSG00000199711	#N/A	#N/A	#N/A	#N/A	#N/A	0	0	0	0	0	0	0	0
SNORA40_9	ENSG00000222966	#N/A	#N/A	#N/A	#N/A	#N/A	0	0	0	0	0	0	0	0
AZGP1	ENSG00000160862	-14.7895	-3.8865	0.179104	0.999885	1	0	0	1	0.176702	0	0	2	0.309002
AZGP1P1	ENSG00000214313	#N/A	#N/A	#N/A	#N/A	#N/A	0	0	0	0	0	0	0	0
AC004522.1	ENSG00000235713	#N/A	#N/A	#N/A	#N/A	#N/A	0	0	0	0	0	0	0	0
ZKSCAN1	ENSG00000106261	1.12263	0.166879	0.179914	0.999885	1	4607	594.012	2890	510.67	4829	606.589	3612	558.058
ZSCAN21	ENSG00000166529	1.16302	0.217875	0.284341	0.999885	1	196	25.2716	118	20.8509	157	19.7214	116	17.9221
ZNF3	ENSG00000166526	-1.14204	-0.191613	0.143221	0.999885	1	1056	136.157	835	147.546	976	122.599	957	147.857
COPS6	ENSG00000168090	-1.54584	-0.628394	1.62964e-05	0.000868392	0.949153	281	36.2312	318	56.1913	326	40.9501	407	62.8819
MCM7	ENSG00000166508	1.12889	0.174911	0.163203	0.999885	1	3222	415.434	2177	384.681	3263	409.878	2247	347.164
MIR25	ENSG00000207547	#N/A	#N/A	#N/A	#N/A	#N/A	0	0	0	0	0	0	0	0
MIR93	ENSG00000207757	#N/A	#N/A	#N/A	#N/A	#N/A	0	0	0	0	0	0	0	0
MIR106B	ENSG00000208036	#N/A	#N/A	#N/A	#N/A	#N/A	0	0	0	0	0	0	0	0
AP4M1	ENSG00000221838	-1.12028	-0.163861	0.300188	0.999885	1	213	27.4635	165	29.1559	233	29.268	221	34.1447
TAF6	ENSG00000106290	-1.41856	-0.504425	0.000396813	0.0121448	1	400	51.5747	389	68.7372	347	43.588	429	66.2809
AC073842.2	ENSG00000242798	-1.20125	-0.26454	0.622185	0.999885	1	20	2.57874	11	1.94373	9	1.13052	16	2.47202
CNPY4	ENSG00000166997	-1.26382	-0.337797	0.147676	0.999885	1	75	9.67026	74	13.076	91	11.4309	88	13.5961
MBLAC1	ENSG00000214309	1.24321	0.314075	0.45661	0.999885	1	29	3.73917	16	2.82724	21	2.63789	15	2.31751
AC073842.1	ENSG00000235077	8.07567	3.01358	0.351775	0.999885	1	2	0.257874	0	0	0	0	0	0
RPL7P60	ENSG00000214142	-10.1934	-3.34957	0.249736	0.999885	1	0	0	0	0	0	0	2	0.309002
LAMTOR4	ENSG00000188186	-1.1752	-0.232904	0.364505	0.999885	1	76	9.79919	54	9.54192	65	8.1649	74	11.4331
C7orf43	ENSG00000146826	-1.17823	-0.236621	0.147084	0.999885	1	190	24.498	169	29.8627	184	23.113	171	26.4197
MIR4658	ENSG00000284518	#N/A	#N/A	#N/A	#N/A	#N/A	0	0	0	0	0	0	0	0
GAL3ST4	ENSG00000197093	1.6922	0.758899	0.00273528	0.0583985	1	142	18.309	43	7.5982	126	15.8273	80	12.3601
GPC2	ENSG00000213420	1.16188	0.216457	0.142837	0.999885	1	391	50.4143	246	43.4688	368	46.2259	258	39.8613
STAG3	ENSG00000066923	1.45417	0.540194	0.0563239	0.56414	1	71	9.15451	41	7.24479	78	9.79788	38	5.87104
GATS	ENSG00000239521	1.2749	0.350386	0.00953451	0.15358	1	894	115.269	475	83.9336	767	96.3458	531	82.04
PVRIG	ENSG00000213413	-1.25937	-0.332703	0.8391	0.999885	1	2	0.257874	2	0.353405	0	0	0	0
SPDYE3	ENSG00000214300	-5.59845	-2.48503	0.410036	0.999885	1	0	0	1	0.176702	0	0	0	0
PMS2P1	ENSG00000078319	-1.07715	-0.107218	0.58395	0.999885	1	214	27.5925	221	39.0512	281	35.2975	187	28.8917
Y_RNA_336	ENSG00000201913	#N/A	#N/A	#N/A	#N/A	#N/A	0	0	0	0	0	0	0	0
STAG3L5P	ENSG00000242294	1.31228	0.392073	0.00591921	0.106933	1	526	67.8207	282	49.83	526	66.0729	337	52.0668
STAG3L5P-PVRIG2P-PILRB	ENSG00000272752	1.13218	0.179109	0.317661	0.999885	1	352	45.3857	195	34.4569	412	51.7529	331	51.1398
PILRB	ENSG00000121716	1.10905	0.149329	0.270661	0.999885	1	842	108.565	487	86.054	635	79.7648	542	83.7395
PVRIG2P	ENSG00000235333	#N/A	#N/A	#N/A	#N/A	#N/A	0	0	0	0	0	0	0	0
MIR6840	ENSG00000284012	#N/A	#N/A	#N/A	#N/A	#N/A	0	0	0	0	0	0	0	0
PILRA	ENSG00000085514	1.48914	0.574482	0.10049	0.832669	1	40	5.15747	16	2.82724	45	5.65262	28	4.32603
ZCWPW1	ENSG00000078487	1.05686	0.0797782	0.825675	0.999885	1	33	4.25491	22	3.88745	49	6.15508	38	5.87104
MEPCE	ENSG00000146834	1.14624	0.196911	0.160178	0.999885	1	555	71.5599	349	61.6691	544	68.334	391	60.4099
AC092849.2	ENSG00000241357	1.89704	0.923753	0.261806	0.999885	1	8	1.03149	3	0.530107	7	0.879297	3	0.463503
PPP1R35	ENSG00000160813	-1.5186	-0.602746	0.0608129	0.593785	1	35	4.51279	37	6.53798	34	4.27087	44	6.79804
AC092849.1	ENSG00000240211	1.88397	0.913773	0.396417	0.999885	1	8	1.03149	2	0.353405	2	0.251228	2	0.309002
C7orf61	ENSG00000185955	1.33238	0.414006	0.717632	0.999885	1	4	0.515747	4	0.706809	3	0.376842	0	0
TSC22D4	ENSG00000166925	-1.36398	-0.447823	0.0654442	0.625787	1	82	10.5728	76	13.4294	68	8.54174	82	12.6691
NYAP1	ENSG00000166924	1.66643	0.736758	0.0018538	0.0426523	1	117	15.0856	53	9.36522	125	15.7017	59	9.11556
AC069281.1	ENSG00000225807	-1.27027	-0.345136	0.802238	0.999885	1	3	0.38681	1	0.176702	0	0	2	0.309002
RN7SL416P	ENSG00000242101	#N/A	#N/A	#N/A	#N/A	#N/A	0	0	0	0	0	0	0	0
AGFG2	ENSG00000106351	-1.53234	-0.615738	0.000224472	0.00762773	1	218	28.1082	221	39.0512	175	21.9824	244	37.6982
IRS3P	ENSG00000184414	#N/A	#N/A	#N/A	#N/A	#N/A	0	0	0	0	0	0	0	0
SAP25	ENSG00000205307	-2.52907	-1.33861	0.105985	0.862379	1	4	0.515747	4	0.706809	3	0.376842	10	1.54501
AC069281.2	ENSG00000274272	-1.02774	-0.039472	0.920264	0.999885	1	82	10.5728	43	7.5982	31	3.89403	47	7.26155
LRCH4	ENSG00000077454	-1.09352	-0.128979	0.404106	0.999885	1	277	35.7155	200	35.3405	231	29.0168	229	35.3807
FBXO24	ENSG00000106336	-1.07794	-0.108274	0.890666	0.999885	1	4	0.515747	6	1.06021	8	1.00491	4	0.618004
PCOLCE-AS1	ENSG00000224729	1.09709	0.133676	0.679136	0.999885	1	42	5.41534	31	5.47777	49	6.15508	33	5.09853
PCOLCE	ENSG00000106333	-1.68395	-0.75185	9.81233e-09	1.39731e-06	0.0005715	819	105.599	1120	197.907	820	103.003	995	153.728
MOSPD3	ENSG00000106330	-1.74036	-0.799386	0.0157143	0.223996	1	49	6.3179	49	8.65841	32	4.01964	60	9.27006
TFR2	ENSG00000106327	-1.35664	-0.440033	0.0772126	0.698958	1	83	10.7018	70	12.3692	63	7.91367	83	12.8236
ACTL6B	ENSG00000077080	-1.39396	-0.479188	0.0202088	0.270082	1	134	17.2775	138	24.3849	117	14.6968	132	20.3941
GNB2	ENSG00000172354	-1.76958	-0.823408	7.70466e-10	1.53892e-07	4.48742e-05	663	85.4851	861	152.141	548	68.8364	784	121.129
GIGYF1	ENSG00000146830	1.34282	0.425267	4.95109e-06	0.000307227	0.288366	1323	170.583	680	120.158	1313	164.931	837	129.317
POP7	ENSG00000172336	-1.44368	-0.529755	0.062352	0.604678	1	45	5.80215	59	10.4254	76	9.54666	76	11.7421
EPO	ENSG00000130427	2.71349	1.44015	0.387057	0.999885	1	3	0.38681	0	0	1	0.125614	1	0.154501
ZAN	ENSG00000146839	8.07557	3.01356	0.351478	0.999885	1	1	0.128937	0	0	1	0.125614	0	0
EPHB4	ENSG00000196411	-1.31888	-0.399309	0.103843	0.850415	1	132	17.0197	104	18.377	78	9.79788	110	16.9951
RN7SL750P	ENSG00000263672	#N/A	#N/A	#N/A	#N/A	#N/A	0	0	0	0	0	0	0	0
SLC12A9	ENSG00000146828	1.04602	0.0649117	0.668464	0.999885	1	317	40.873	208	36.7541	294	36.9305	243	37.5437
SLC12A9-AS1	ENSG00000236305	#N/A	#N/A	#N/A	#N/A	#N/A	0	0	0	0	0	0	0	0
TRIP6	ENSG00000087077	1.62114	0.697012	0.180617	0.999885	1	30	3.8681	7	1.23692	16	2.00982	15	2.31751
MIR6875	ENSG00000283821	#N/A	#N/A	#N/A	#N/A	#N/A	0	0	0	0	0	0	0	0
SRRT	ENSG00000087087	1.55864	0.640291	2.15031e-06	0.000149809	0.12524	900	116.043	442	78.1024	1001	125.739	499	77.096
UFSP1	ENSG00000176125	2.33173	1.2214	0.139673	0.999885	1	17	2.19192	7	1.23692	8	1.00491	1	0.154501
ACHE	ENSG00000087085	1.45283	0.538868	0.347824	0.999885	1	21	2.70767	6	1.06021	13	1.63298	12	1.85401
RN7SL549P	ENSG00000239825	#N/A	#N/A	#N/A	#N/A	#N/A	0	0	0	0	0	0	0	0
RPS29P15	ENSG00000235926	#N/A	#N/A	#N/A	#N/A	#N/A	0	0	0	0	0	0	0	0
MUC3A	ENSG00000169894	1.8167	0.861319	0.370143	0.999885	1	4	0.515747	3	0.530107	8	1.00491	2	0.309002
AC254629.1	ENSG00000274993	#N/A	#N/A	#N/A	#N/A	#N/A	0	0	0	0	0	0	0	0
MUC12	ENSG00000205277	1.44602	0.532092	0.766736	0.999885	1	0	0	0	0	2	0.251228	1	0.154501
AC105446.1	ENSG00000227053	#N/A	#N/A	#N/A	#N/A	#N/A	0	0	0	0	0	0	0	0
MUC17	ENSG00000169876	#N/A	#N/A	#N/A	#N/A	#N/A	0	0	0	0	0	0	0	0
RN7SKP54	ENSG00000222636	#N/A	#N/A	#N/A	#N/A	#N/A	0	0	0	0	0	0	0	0
TRIM56	ENSG00000169871	1.92605	0.945649	0.00475638	0.0901484	1	65	8.38089	26	4.59426	75	9.42104	30	4.63503
SERPINE1	ENSG00000106366	-1.34703	-0.429778	0.0288515	0.350009	1	164	21.1456	149	26.3286	136	17.0835	163	25.1837
AP1S1	ENSG00000106367	1.35865	0.442169	0.0307628	0.36648	1	226	29.1397	167	29.5093	291	36.5536	123	19.0036
MIR4653	ENSG00000264425	#N/A	#N/A	#N/A	#N/A	#N/A	0	0	0	0	0	0	0	0
VGF	ENSG00000128564	1.02688	0.0382708	0.760033	0.999885	1	3475	448.055	2440	431.154	2942	369.556	2364	365.24
NAT16	ENSG00000167011	1.23794	0.307942	0.237402	0.999885	1	138	17.7933	52	9.18852	133	16.7066	120	18.5401
MOGAT3	ENSG00000106384	1.74668	0.804614	0.470353	0.999885	1	3	0.38681	1	0.176702	4	0.502456	2	0.309002
DGAT2L7P	ENSG00000205267	#N/A	#N/A	#N/A	#N/A	#N/A	0	0	0	0	0	0	0	0
RPSAP46	ENSG00000213394	#N/A	#N/A	#N/A	#N/A	#N/A	0	0	0	0	0	0	0	0
PLOD3	ENSG00000106397	-1.08697	-0.120315	0.390176	0.999885	1	546	70.3995	398	70.3275	433	54.3908	423	65.3539
ZNHIT1	ENSG00000106400	-1.0118	-0.0169196	0.912177	0.999885	1	293	37.7785	201	35.5172	260	32.6596	231	35.6897
CLDN15	ENSG00000106404	1.60408	0.68175	0.000431701	0.0130278	1	368	47.4487	164	28.9792	285	35.8	149	23.0206
FIS1	ENSG00000214253	1.4654	0.551291	0.000767451	0.020858	1	255	32.8789	125	22.0878	252	31.6547	142	21.9391
RNU6-1104P	ENSG00000207454	#N/A	#N/A	#N/A	#N/A	#N/A	0	0	0	0	0	0	0	0
AC006329.2	ENSG00000278683	#N/A	#N/A	#N/A	#N/A	#N/A	0	0	0	0	0	0	0	0
AZGP1P2	ENSG00000214252	#N/A	#N/A	#N/A	#N/A	#N/A	0	0	0	0	0	0	0	0
LNCPRESS1	ENSG00000232301	4.53655	2.1816	0.51397	0.999885	1	0	0	0	0	1	0.125614	0	0
AC006329.1	ENSG00000232445	1.25047	0.322476	0.808587	0.999885	1	0	0	2	0.353405	5	0.628069	1	0.154501
IFT22	ENSG00000128581	-1.54649	-0.628994	0.000740668	0.0202433	1	168	21.6614	159	28.0957	133	16.7066	201	31.0547
COL26A1	ENSG00000160963	1.11235	0.153608	0.846875	0.999885	1	6	0.773621	2	0.353405	7	0.879297	7	1.08151
AC004965.1	ENSG00000233683	#N/A	#N/A	#N/A	#N/A	#N/A	0	0	0	0	0	0	0	0
LINC01007	ENSG00000233123	#N/A	#N/A	#N/A	#N/A	#N/A	0	0	0	0	0	0	0	0
MYL10	ENSG00000106436	#N/A	#N/A	#N/A	#N/A	#N/A	0	0	0	0	0	0	0	0
CUX1	ENSG00000257923	-1.17729	-0.235466	0.0599008	0.587736	1	3145	405.506	2498	441.402	2949	370.435	3052	471.537
AC005096.1	ENSG00000259294	#N/A	#N/A	#N/A	#N/A	#N/A	0	0	0	0	0	0	0	0
AC005072.1	ENSG00000272219	#N/A	#N/A	#N/A	#N/A	#N/A	0	0	0	0	0	0	0	0
AC005086.1	ENSG00000261535	#N/A	#N/A	#N/A	#N/A	#N/A	0	0	0	0	0	0	0	0
AC005086.4	ENSG00000280404	11.6146	3.53787	0.270428	0.999885	1	2	0.257874	0	0	1	0.125614	0	0
AC005086.3	ENSG00000280004	-14.7895	-3.8865	0.17911	0.999885	1	0	0	1	0.176702	0	0	2	0.309002
AC005086.2	ENSG00000279724	#N/A	#N/A	#N/A	#N/A	#N/A	0	0	0	0	0	0	0	0
SNORA48_5	ENSG00000252824	#N/A	#N/A	#N/A	#N/A	#N/A	0	0	0	0	0	0	0	0
AC005088.1	ENSG00000278586	#N/A	#N/A	#N/A	#N/A	#N/A	0	0	0	0	0	0	0	0
SH2B2	ENSG00000160999	-1.9379	-0.954493	4.17124e-06	0.000264646	0.242945	129	16.6328	173	30.5695	98	12.3102	166	25.6472
MIR4285	ENSG00000264675	#N/A	#N/A	#N/A	#N/A	#N/A	0	0	0	0	0	0	0	0
AC091390.1	ENSG00000170409	4.53661	2.18161	0.513965	0.999885	1	1	0.128937	0	0	0	0	0	0
Y_RNA_337	ENSG00000200552	#N/A	#N/A	#N/A	#N/A	#N/A	0	0	0	0	0	0	0	0
AC091390.2	ENSG00000228546	-1.82686	-0.869366	0.556535	0.999885	1	1	0.128937	0	0	1	0.125614	3	0.463503
SPDYE6	ENSG00000260097	-1.07522	-0.104628	0.938637	0.999885	1	5	0.644684	4	0.706809	0	0	0	0
PRKRIP1	ENSG00000128563	1.60102	0.678995	2.76168e-06	0.000185523	0.160849	572	73.7518	236	41.7017	489	61.4252	276	42.6423
AC091390.4	ENSG00000239969	1.23422	0.303598	0.208409	0.999885	1	154	19.8563	89	15.7265	108	13.5663	74	11.4331
AC091390.3	ENSG00000239486	-5.59845	-2.48503	0.410036	0.999885	1	0	0	1	0.176702	0	0	0	0
MIR548O	ENSG00000221510	#N/A	#N/A	#N/A	#N/A	#N/A	0	0	0	0	0	0	0	0
AC073517.1	ENSG00000239480	4.53661	2.18161	0.513965	0.999885	1	1	0.128937	0	0	0	0	0	0
ORAI2	ENSG00000160991	1.15207	0.204233	0.11595	0.912859	1	1484	191.342	835	147.546	1198	150.485	965	149.093
ALKBH4	ENSG00000160993	-1.23924	-0.309458	0.140255	0.999885	1	107	13.7962	92	16.2566	102	12.8126	108	16.6861
LRWD1	ENSG00000161036	-1.13716	-0.18544	0.268616	0.999885	1	406	52.3483	326	57.6049	307	38.5635	297	45.8868
MIR5090	ENSG00000284176	#N/A	#N/A	#N/A	#N/A	#N/A	0	0	0	0	0	0	0	0
MIR4467	ENSG00000284596	#N/A	#N/A	#N/A	#N/A	#N/A	0	0	0	0	0	0	0	0
POLR2J	ENSG00000005075	-1.38502	-0.46991	0.187458	0.999885	1	84	10.8307	79	13.9595	39	4.89894	51	7.87955
RASA4B	ENSG00000170667	-1.68089	-0.749223	0.00299451	0.0627823	1	126	16.246	114	20.1441	156	19.5958	259	40.0158
AC093668.2	ENSG00000272949	-1.61611	-0.69253	0.000230999	0.0078176	1	348	44.87	373	65.9099	232	29.1424	348	53.7663
POLR2J3	ENSG00000168255	-1.12395	-0.168575	0.177287	0.999885	1	3484	449.216	2588	457.305	3223	404.854	3250	502.128
AC093668.1	ENSG00000270249	-1.25346	-0.32592	0.362475	0.999885	1	42	5.41534	28	4.94766	25	3.14035	37	5.71654
SPDYE2	ENSG00000205238	4.53655	2.1816	0.51397	0.999885	1	0	0	0	0	1	0.125614	0	0
RASA4	ENSG00000105808	-1.21774	-0.28421	0.0305739	0.364901	1	969	124.94	761	134.47	878	110.289	981	151.565
AC105052.4	ENSG00000279168	-1.52099	-0.605007	0.036183	0.413866	1	70	9.02557	53	9.36522	49	6.15508	88	13.5961
AC105052.1	ENSG00000205236	6.85985	2.77818	4.83081e-07	4.23099e-05	0.0281361	138	17.7933	0	0	72	9.0442	25	3.86252
UPK3BL1	ENSG00000267368	-2.69888	-1.43236	0	0	0	287	37.0049	429	75.8053	195	24.4947	583	90.0741
AC105052.3	ENSG00000267645	-1.32114	-0.401779	0.0910402	0.779544	1	159	20.5009	170	30.0394	125	15.7017	116	17.9221
SPDYE2B	ENSG00000173678	8.07546	3.01354	0.351481	0.999885	1	0	0	0	0	2	0.251228	0	0
POLR2J2	ENSG00000228049	-1.03381	-0.0479691	0.72726	0.999885	1	597	76.9752	380	67.1469	585	73.4841	570	88.0656
RASA4DP	ENSG00000233297	-3.15819	-1.6591	0.00250667	0.0542241	1	16	2.06299	22	3.88745	3	0.376842	25	3.86252
FAM185A	ENSG00000222011	-1.10027	-0.137862	0.412309	0.999885	1	314	40.4861	274	48.4164	278	34.9207	225	34.7627
AC105052.2	ENSG00000213385	#N/A	#N/A	#N/A	#N/A	#N/A	0	0	0	0	0	0	0	0
FBXL13	ENSG00000161040	1.03491	0.0495121	0.83508	0.999885	1	94	12.1201	63	11.1322	87	10.9284	72	11.1241
RNU6-1136P	ENSG00000252643	#N/A	#N/A	#N/A	#N/A	#N/A	0	0	0	0	0	0	0	0
RN7SKP198	ENSG00000238324	#N/A	#N/A	#N/A	#N/A	#N/A	0	0	0	0	0	0	0	0
LRRC17	ENSG00000128606	1.3928	0.477989	0.335987	0.999885	1	22	2.83661	9	1.59032	16	2.00982	12	1.85401
NFE4	ENSG00000230257	4.53655	2.1816	0.51397	0.999885	1	0	0	0	0	1	0.125614	0	0
AC073127.1	ENSG00000236226	#N/A	#N/A	#N/A	#N/A	#N/A	0	0	0	0	0	0	0	0
ARMC10	ENSG00000170632	-1.12772	-0.173407	0.21566	0.999885	1	447	57.6347	405	71.5644	512	64.3143	429	66.2809
CRYZP1	ENSG00000233025	#N/A	#N/A	#N/A	#N/A	#N/A	0	0	0	0	0	0	0	0
NAPEPLD	ENSG00000161048	-1.19127	-0.252504	0.0772446	0.699139	1	394	50.8011	318	56.1913	400	50.2456	413	63.8089
AC007683.1	ENSG00000224415	#N/A	#N/A	#N/A	#N/A	#N/A	0	0	0	0	0	0	0	0
RPL23AP95	ENSG00000236848	#N/A	#N/A	#N/A	#N/A	#N/A	0	0	0	0	0	0	0	0
AC007683.2	ENSG00000279482	#N/A	#N/A	#N/A	#N/A	#N/A	0	0	0	0	0	0	0	0
DPY19L2P2	ENSG00000170629	1.10231	0.140527	0.548145	0.999885	1	113	14.5699	74	13.076	97	12.1845	73	11.2786
S100A11P1	ENSG00000237632	#N/A	#N/A	#N/A	#N/A	#N/A	0	0	0	0	0	0	0	0
PMPCB	ENSG00000105819	1.10352	0.142107	0.294235	0.999885	1	658	84.8404	478	84.4637	828	104.008	561	86.6751
DNAJC2	ENSG00000105821	1.40293	0.488443	0.000479967	0.0142336	1	576	74.2676	323	57.0748	695	87.3016	376	58.0924
PSMC2	ENSG00000161057	1.30704	0.386301	0.00833829	0.139074	1	395	50.93	240	42.4085	469	58.9129	270	41.7153
RPS29P16	ENSG00000235354	#N/A	#N/A	#N/A	#N/A	#N/A	0	0	0	0	0	0	0	0
SLC26A5	ENSG00000170615	1.33498	0.416816	0.722348	0.999885	1	5	0.644684	0	0	2	0.251228	4	0.618004
Y_RNA_338	ENSG00000251852	#N/A	#N/A	#N/A	#N/A	#N/A	0	0	0	0	0	0	0	0
Y_RNA_339	ENSG00000252047	#N/A	#N/A	#N/A	#N/A	#N/A	0	0	0	0	0	0	0	0
AC005064.1	ENSG00000234715	2.71345	1.44013	0.368806	0.999885	1	2	0.257874	0	0	2	0.251228	1	0.154501
RELN	ENSG00000189056	1.177	0.235116	0.105353	0.858431	1	403	51.9615	281	49.6533	455	57.1543	281	43.4148
RN7SKP86	ENSG00000222386	#N/A	#N/A	#N/A	#N/A	#N/A	0	0	0	0	0	0	0	0
ORC5	ENSG00000164815	-1.08962	-0.123828	0.396255	0.999885	1	345	44.4832	282	49.83	372	46.7284	321	49.5948
LHFPL3	ENSG00000187416	-2.56771	-1.36048	0.00646518	0.114022	1	8	1.03149	17	3.00394	11	1.38175	21	3.24452
EIF4BP6	ENSG00000197258	#N/A	#N/A	#N/A	#N/A	#N/A	0	0	0	0	0	0	0	0
LHFPL3-AS1	ENSG00000226869	32.6377	5.02847	0.120823	0.934408	1	1	0.128937	0	0	8	1.00491	0	0
AC091286.1	ENSG00000237606	#N/A	#N/A	#N/A	#N/A	#N/A	0	0	0	0	0	0	0	0
LHFPL3-AS2	ENSG00000225329	7.1586	2.83968	0.0271603	0.335076	1	2	0.257874	0	0	18	2.26105	2	0.309002
RN7SL8P	ENSG00000243352	#N/A	#N/A	#N/A	#N/A	#N/A	0	0	0	0	0	0	0	0
AC007384.1	ENSG00000237513	-19.3859	-4.27694	0.134984	0.999885	1	0	0	2	0.353405	0	0	2	0.309002
LINC01004	ENSG00000228393	-1.11591	-0.158222	0.628397	0.999885	1	46	5.93109	44	7.7749	55	6.90876	43	6.64354
KMT2E-AS1	ENSG00000239569	-1.5267	-0.610415	0.157183	0.999885	1	14	1.80511	19	3.35734	19	2.38666	20	3.09002
KMT2E	ENSG00000005483	1.09651	0.132916	0.291838	0.999885	1	2537	327.113	1617	285.728	2742	344.433	2111	326.152
AC005070.3	ENSG00000272918	#N/A	#N/A	#N/A	#N/A	#N/A	0	0	0	0	0	0	0	0
SRPK2	ENSG00000135250	1.31001	0.389582	3.22788e-05	0.00153345	1	1168	150.598	691	122.101	1300	163.298	762	117.73
AC005070.1	ENSG00000270764	4.53655	2.1816	0.51397	0.999885	1	0	0	0	0	1	0.125614	0	0
AC005070.2	ENSG00000271482	#N/A	#N/A	#N/A	#N/A	#N/A	0	0	0	0	0	0	0	0
AC004884.1	ENSG00000213361	#N/A	#N/A	#N/A	#N/A	#N/A	0	0	0	0	0	0	0	0
RWDD4P1	ENSG00000244490	#N/A	#N/A	#N/A	#N/A	#N/A	0	0	0	0	0	0	0	0
AC004884.2	ENSG00000242154	#N/A	#N/A	#N/A	#N/A	#N/A	0	0	0	0	0	0	0	0
RNU6-1322P	ENSG00000201179	#N/A	#N/A	#N/A	#N/A	#N/A	0	0	0	0	0	0	0	0
PUS7	ENSG00000091127	1.03407	0.0483404	0.72174	0.999885	1	652	84.0668	519	91.7085	750	94.2104	525	81.113
AC073073.1	ENSG00000223886	#N/A	#N/A	#N/A	#N/A	#N/A	0	0	0	0	0	0	0	0
RINT1	ENSG00000135249	-1.01425	-0.0204141	0.883733	0.999885	1	509	65.6288	409	72.2712	536	67.329	408	63.0364
EFCAB10	ENSG00000185055	1.36621	0.450177	0.382314	0.999885	1	18	2.32086	17	3.00394	25	3.14035	7	1.08151
AC073073.2	ENSG00000272604	#N/A	#N/A	#N/A	#N/A	#N/A	0	0	0	0	0	0	0	0
YBX1P2	ENSG00000231167	#N/A	#N/A	#N/A	#N/A	#N/A	0	0	0	0	0	0	0	0
ATXN7L1	ENSG00000146776	-1.55869	-0.640334	0.000175133	0.00627178	1	233	30.0423	213	37.6376	214	26.8814	329	50.8308
AC005099.1	ENSG00000226624	#N/A	#N/A	#N/A	#N/A	#N/A	0	0	0	0	0	0	0	0
CDHR3	ENSG00000128536	-1.0557	-0.0782051	0.721546	0.999885	1	103	13.2805	76	13.4294	97	12.1845	87	13.4416
AC004836.1	ENSG00000280439	#N/A	#N/A	#N/A	#N/A	#N/A	0	0	0	0	0	0	0	0
SYPL1	ENSG00000008282	1.02057	0.0293728	0.886499	0.999885	1	151	19.4695	129	22.7946	217	27.2582	149	23.0206
DCAF13P1	ENSG00000242562	#N/A	#N/A	#N/A	#N/A	#N/A	0	0	0	0	0	0	0	0
RNU6-392P	ENSG00000201796	#N/A	#N/A	#N/A	#N/A	#N/A	0	0	0	0	0	0	0	0
NAMPT	ENSG00000105835	1.02249	0.0320896	0.809902	0.999885	1	767	98.8945	578	102.134	934	117.323	707	109.232
AC007032.1	ENSG00000273320	#N/A	#N/A	#N/A	#N/A	#N/A	0	0	0	0	0	0	0	0
LARP1BP2	ENSG00000243438	#N/A	#N/A	#N/A	#N/A	#N/A	0	0	0	0	0	0	0	0
AC004917.1	ENSG00000243797	2.07429	1.05262	0.560385	0.999885	1	3	0.38681	1	0.176702	0	0	0	0
AC005050.1	ENSG00000267052	11.5723	3.5326	0.284282	0.999885	1	0	0	0	0	3	0.376842	0	0
CCDC71L	ENSG00000253276	1.45738	0.543378	0.00584923	0.105833	1	178	22.9507	98	17.3168	198	24.8715	101	15.6046
LINC02577	ENSG00000228742	#N/A	#N/A	#N/A	#N/A	#N/A	0	0	0	0	0	0	0	0
RNA5SP236	ENSG00000251978	#N/A	#N/A	#N/A	#N/A	#N/A	0	0	0	0	0	0	0	0
AC002384.1	ENSG00000283585	1.44593	0.531995	0.761842	0.999885	1	0	0	1	0.176702	2	0.251228	0	0
PIK3CG	ENSG00000105851	#N/A	#N/A	#N/A	#N/A	#N/A	0	0	0	0	0	0	0	0
PRKAR2B	ENSG00000005249	1.37916	0.463787	0.0103202	0.162983	1	364	46.933	206	36.4007	536	67.329	300	46.3503
AC006387.1	ENSG00000243193	-1.23101	-0.299838	0.86966	0.999885	1	1	0.128937	0	0	0	0	1	0.154501
HBP1	ENSG00000105856	-1.08118	-0.112605	0.437173	0.999885	1	364	46.933	291	51.4204	392	49.2406	340	52.5303
AC004492.1	ENSG00000272072	#N/A	#N/A	#N/A	#N/A	#N/A	0	0	0	0	0	0	0	0
COG5	ENSG00000164597	-1.22104	-0.288105	0.00197511	0.0448136	1	974	125.584	857	151.434	1009	126.744	1013	156.51
AC002381.1	ENSG00000228341	#N/A	#N/A	#N/A	#N/A	#N/A	0	0	0	0	0	0	0	0
GPR22	ENSG00000172209	-1.08232	-0.114124	0.736837	0.999885	1	40	5.15747	35	6.18458	39	4.89894	31	4.78953
DUS4L	ENSG00000105865	-1.19953	-0.262469	0.0981384	0.818659	1	227	29.2686	173	30.5695	196	24.6203	219	33.8357
AC004839.1	ENSG00000272854	#N/A	#N/A	#N/A	#N/A	#N/A	0	0	0	0	0	0	0	0
BCAP29	ENSG00000075790	-1.03791	-0.0536755	0.714471	0.999885	1	344	44.3542	246	43.4688	368	46.2259	325	50.2128
snoU109_2	ENSG00000238832	#N/A	#N/A	#N/A	#N/A	#N/A	0	0	0	0	0	0	0	0
WBP1LP2	ENSG00000250474	#N/A	#N/A	#N/A	#N/A	#N/A	0	0	0	0	0	0	0	0
BANF1P5	ENSG00000225935	#N/A	#N/A	#N/A	#N/A	#N/A	0	0	0	0	0	0	0	0
SLC26A4-AS1	ENSG00000233705	4.53655	2.1816	0.51397	0.999885	1	0	0	0	0	1	0.125614	0	0
SLC26A4	ENSG00000091137	3.26466	1.70693	0.21466	0.999885	1	1	0.128937	0	0	8	1.00491	2	0.309002
AC002467.1	ENSG00000241764	1.27949	0.355567	0.644793	0.999885	1	6	0.773621	6	1.06021	9	1.13052	3	0.463503
CBLL1	ENSG00000105879	1.07323	0.101966	0.446549	0.999885	1	805	103.794	528	93.2988	856	107.525	668	103.207
SLC26A3	ENSG00000091138	-1.2311	-0.299954	0.873856	0.999885	1	0	0	1	0.176702	1	0.125614	0	0
PIGCP2	ENSG00000229626	#N/A	#N/A	#N/A	#N/A	#N/A	0	0	0	0	0	0	0	0
DLD	ENSG00000091140	1.24883	0.32058	0.0162054	0.229015	1	867	111.788	534	94.359	1060	133.151	658	101.662
LAMB1	ENSG00000091136	1.01693	0.0242183	0.776587	0.999885	1	2960	381.653	2172	383.797	3244	407.491	2538	392.124
AC005046.1	ENSG00000273055	#N/A	#N/A	#N/A	#N/A	#N/A	0	0	0	0	0	0	0	0
U3_24	ENSG00000238297	#N/A	#N/A	#N/A	#N/A	#N/A	0	0	0	0	0	0	0	0
LAMB4	ENSG00000091128	2.85177	1.51186	4.41906e-09	6.93745e-07	0.000257379	174	22.435	32	5.65447	147	18.4652	55	8.49755
NRCAM	ENSG00000091129	-1.24506	-0.316214	0.0106	0.166006	1	5561	717.017	4924	870.082	6043	759.085	6260	967.176
PNPLA8	ENSG00000135241	1.1348	0.182434	0.189408	0.999885	1	542	69.8837	341	60.2555	634	79.6392	461	71.225
RPL7P32	ENSG00000231006	#N/A	#N/A	#N/A	#N/A	#N/A	0	0	0	0	0	0	0	0
THAP5	ENSG00000177683	-1.04608	-0.0649868	0.622867	0.999885	1	863	111.272	707	124.929	991	124.483	789	121.901
DNAJB9	ENSG00000128590	1.4488	0.53486	0.0183378	0.251461	1	135	17.4065	87	15.3731	174	21.8568	77	11.8966
AC005487.1	ENSG00000225647	#N/A	#N/A	#N/A	#N/A	#N/A	0	0	0	0	0	0	0	0
AC002487.1	ENSG00000270425	#N/A	#N/A	#N/A	#N/A	#N/A	0	0	0	0	0	0	0	0
C7orf66	ENSG00000205174	#N/A	#N/A	#N/A	#N/A	#N/A	0	0	0	0	0	0	0	0
AC004014.2	ENSG00000279043	#N/A	#N/A	#N/A	#N/A	#N/A	0	0	0	0	0	0	0	0
AC004014.1	ENSG00000229603	#N/A	#N/A	#N/A	#N/A	#N/A	0	0	0	0	0	0	0	0
BUB3P1	ENSG00000227968	#N/A	#N/A	#N/A	#N/A	#N/A	0	0	0	0	0	0	0	0
AC002386.1	ENSG00000230941	#N/A	#N/A	#N/A	#N/A	#N/A	0	0	0	0	0	0	0	0
AC073071.1	ENSG00000234273	4.53655	2.1816	0.51397	0.999885	1	0	0	0	0	1	0.125614	0	0
AC073387.1	ENSG00000230192	#N/A	#N/A	#N/A	#N/A	#N/A	0	0	0	0	0	0	0	0
AC073387.2	ENSG00000271368	#N/A	#N/A	#N/A	#N/A	#N/A	0	0	0	0	0	0	0	0
EIF3IP1	ENSG00000237064	#N/A	#N/A	#N/A	#N/A	#N/A	0	0	0	0	0	0	0	0
RPL3P8	ENSG00000232199	#N/A	#N/A	#N/A	#N/A	#N/A	0	0	0	0	0	0	0	0
AC073114.1	ENSG00000278424	#N/A	#N/A	#N/A	#N/A	#N/A	0	0	0	0	0	0	0	0
AC092167.1	ENSG00000226965	2.7966	1.48368	0.126007	0.961467	1	10	1.28937	2	0.353405	5	0.628069	2	0.309002
IMMP2L	ENSG00000184903	1.21018	0.275227	0.0809414	0.722273	1	260	33.5236	147	25.9752	279	35.0463	197	30.4367
AC073326.1	ENSG00000228540	1.81087	0.856685	0.279517	0.999885	1	12	1.54724	6	1.06021	7	0.879297	2	0.309002
LRRN3	ENSG00000173114	1.07114	0.099141	0.264915	0.999885	1	1708	220.224	1209	213.633	1840	231.13	1346	207.958
AC003989.2	ENSG00000243621	#N/A	#N/A	#N/A	#N/A	#N/A	0	0	0	0	0	0	0	0
AC003989.1	ENSG00000227948	#N/A	#N/A	#N/A	#N/A	#N/A	0	0	0	0	0	0	0	0
DOCK4	ENSG00000128512	-1.40162	-0.487092	0.000143427	0.0053583	1	1418	182.832	1354	239.255	1313	164.931	1604	247.82
DOCK4-AS1	ENSG00000225572	#N/A	#N/A	#N/A	#N/A	#N/A	0	0	0	0	0	0	0	0
RNA5SP237	ENSG00000222346	#N/A	#N/A	#N/A	#N/A	#N/A	0	0	0	0	0	0	0	0
AC003080.1	ENSG00000234358	#N/A	#N/A	#N/A	#N/A	#N/A	0	0	0	0	0	0	0	0
ZNF277	ENSG00000198839	-1.01858	-0.0265594	0.856421	0.999885	1	336	43.3228	251	44.3523	381	47.8589	313	48.3588
RN7SKP187	ENSG00000202406	#N/A	#N/A	#N/A	#N/A	#N/A	0	0	0	0	0	0	0	0
AC004112.1	ENSG00000226851	-1.25923	-0.332547	0.836361	0.999885	1	0	0	0	0	2	0.251228	2	0.309002
MTND5P8	ENSG00000230999	#N/A	#N/A	#N/A	#N/A	#N/A	0	0	0	0	0	0	0	0
MTND6P24	ENSG00000232922	#N/A	#N/A	#N/A	#N/A	#N/A	0	0	0	0	0	0	0	0
MTCYBP24	ENSG00000236232	#N/A	#N/A	#N/A	#N/A	#N/A	0	0	0	0	0	0	0	0
IFRD1	ENSG00000006652	1.33905	0.421211	0.00250404	0.0542167	1	614	79.1672	311	54.9544	661	83.0308	425	65.6629
AC079741.1	ENSG00000180019	#N/A	#N/A	#N/A	#N/A	#N/A	0	0	0	0	0	0	0	0
LSMEM1	ENSG00000181016	1.43437	0.520413	0.276016	0.999885	1	22	2.83661	9	1.59032	19	2.38666	13	2.00851
NPM1P14	ENSG00000182965	#N/A	#N/A	#N/A	#N/A	#N/A	0	0	0	0	0	0	0	0
AC002463.1	ENSG00000223646	#N/A	#N/A	#N/A	#N/A	#N/A	0	0	0	0	0	0	0	0
MIPEPP1	ENSG00000225358	-2.20975	-1.14389	0.174911	0.999885	1	5	0.644684	3	0.530107	3	0.376842	11	1.69951
TMEM168	ENSG00000146802	1.11626	0.158673	0.242458	0.999885	1	699	90.1268	454	80.2228	765	96.0946	559	86.3661
BMT2	ENSG00000164603	1.26593	0.340199	0.02448	0.311716	1	340	43.8385	202	35.6939	354	44.4673	221	34.1447
HRAT17	ENSG00000234520	-1.99557	-0.996802	0.284294	0.999885	1	6	0.773621	4	0.706809	1	0.125614	7	1.08151
AC073346.2	ENSG00000279288	#N/A	#N/A	#N/A	#N/A	#N/A	0	0	0	0	0	0	0	0
GPR85	ENSG00000164604	-1.29386	-0.371678	0.275811	0.999885	1	40	5.15747	29	5.12437	35	4.39649	46	7.10705
AC073346.1	ENSG00000225457	4.53661	2.18161	0.513965	0.999885	1	1	0.128937	0	0	0	0	0	0
SMIM30	ENSG00000214194	1.29939	0.377836	0.119737	0.930148	1	89	11.4754	53	9.36522	103	12.9382	61	9.42456
AC073137.1	ENSG00000270997	#N/A	#N/A	#N/A	#N/A	#N/A	0	0	0	0	0	0	0	0
AC073348.1	ENSG00000278894	#N/A	#N/A	#N/A	#N/A	#N/A	0	0	0	0	0	0	0	0
PPP1R3A	ENSG00000154415	#N/A	#N/A	#N/A	#N/A	#N/A	0	0	0	0	0	0	0	0
FOXP2	ENSG00000128573	#N/A	#N/A	#N/A	#N/A	#N/A	0	0	0	0	0	0	0	0
AC073626.2	ENSG00000236580	#N/A	#N/A	#N/A	#N/A	#N/A	0	0	0	0	0	0	0	0
AC073626.1	ENSG00000224595	#N/A	#N/A	#N/A	#N/A	#N/A	0	0	0	0	0	0	0	0
AC003992.1	ENSG00000282859	#N/A	#N/A	#N/A	#N/A	#N/A	0	0	0	0	0	0	0	0
RNA5SP238	ENSG00000202334	#N/A	#N/A	#N/A	#N/A	#N/A	0	0	0	0	0	0	0	0
MIR3666	ENSG00000272230	#N/A	#N/A	#N/A	#N/A	#N/A	0	0	0	0	0	0	0	0
MDFIC	ENSG00000135272	4.53661	2.18161	0.513965	0.999885	1	1	0.128937	0	0	0	0	0	0
LINC01392	ENSG00000233607	#N/A	#N/A	#N/A	#N/A	#N/A	0	0	0	0	0	0	0	0
LINC01393	ENSG00000225535	#N/A	#N/A	#N/A	#N/A	#N/A	0	0	0	0	0	0	0	0
RAC1P6	ENSG00000226962	#N/A	#N/A	#N/A	#N/A	#N/A	0	0	0	0	0	0	0	0
Y_RNA_340	ENSG00000199764	#N/A	#N/A	#N/A	#N/A	#N/A	0	0	0	0	0	0	0	0
AC073901.1	ENSG00000244565	#N/A	#N/A	#N/A	#N/A	#N/A	0	0	0	0	0	0	0	0
SNORA25B	ENSG00000202377	#N/A	#N/A	#N/A	#N/A	#N/A	0	0	0	0	0	0	0	0
AC092590.1	ENSG00000242072	#N/A	#N/A	#N/A	#N/A	#N/A	0	0	0	0	0	0	0	0
AC093714.1	ENSG00000240973	#N/A	#N/A	#N/A	#N/A	#N/A	0	0	0	0	0	0	0	0
AC093714.2	ENSG00000243345	-5.59807	-2.48493	0.410057	0.999885	1	0	0	0	0	0	0	1	0.154501
Y_RNA_341	ENSG00000199224	#N/A	#N/A	#N/A	#N/A	#N/A	0	0	0	0	0	0	0	0
TFEC	ENSG00000105967	4.53655	2.1816	0.51397	0.999885	1	0	0	0	0	1	0.125614	0	0
AC073130.3	ENSG00000279086	#N/A	#N/A	#N/A	#N/A	#N/A	0	0	0	0	0	0	0	0
TES	ENSG00000135269	1.17076	0.22745	0.321519	0.999885	1	140	18.0511	111	19.614	235	29.5193	136	21.0121
AC073130.2	ENSG00000243243	-5.59807	-2.48493	0.410057	0.999885	1	0	0	0	0	0	0	1	0.154501
AC002066.1	ENSG00000237813	#N/A	#N/A	#N/A	#N/A	#N/A	0	0	0	0	0	0	0	0
AC073130.1	ENSG00000237870	#N/A	#N/A	#N/A	#N/A	#N/A	0	0	0	0	0	0	0	0
CAV2	ENSG00000105971	-5.59845	-2.48503	0.410036	0.999885	1	0	0	1	0.176702	0	0	0	0
Metazoa_SRP_54	ENSG00000213167	#N/A	#N/A	#N/A	#N/A	#N/A	0	0	0	0	0	0	0	0
CAV1	ENSG00000105974	#N/A	#N/A	#N/A	#N/A	#N/A	0	0	0	0	0	0	0	0
AC006159.1	ENSG00000235427	#N/A	#N/A	#N/A	#N/A	#N/A	0	0	0	0	0	0	0	0
AC006159.2	ENSG00000243220	#N/A	#N/A	#N/A	#N/A	#N/A	0	0	0	0	0	0	0	0
LINC01510	ENSG00000231210	#N/A	#N/A	#N/A	#N/A	#N/A	0	0	0	0	0	0	0	0
MET	ENSG00000105976	-1.21415	-0.279945	0.235852	0.999885	1	80	10.3149	70	12.3692	80	10.0491	80	12.3601
CAPZA2	ENSG00000198898	1.29512	0.37309	0.00667384	0.116683	1	663	85.4851	409	72.2712	743	93.3311	428	66.1264
AC002543.1	ENSG00000235945	#N/A	#N/A	#N/A	#N/A	#N/A	0	0	0	0	0	0	0	0
Y_RNA_342	ENSG00000252115	#N/A	#N/A	#N/A	#N/A	#N/A	0	0	0	0	0	0	0	0
RNA5SP239	ENSG00000222150	#N/A	#N/A	#N/A	#N/A	#N/A	0	0	0	0	0	0	0	0
ST7-AS1	ENSG00000227199	#N/A	#N/A	#N/A	#N/A	#N/A	0	0	0	0	0	0	0	0
ST7-AS1_1	ENSG00000275359	#N/A	#N/A	#N/A	#N/A	#N/A	0	0	0	0	0	0	0	0
ST7-AS1_2	ENSG00000277583	#N/A	#N/A	#N/A	#N/A	#N/A	0	0	0	0	0	0	0	0
ST7	ENSG00000004866	-1.33948	-0.421673	0.00422006	0.0820391	1	280	36.1023	307	54.2476	325	40.8245	318	49.1313
ST7-OT4	ENSG00000214188	-1.07278	-0.101353	0.707294	0.999885	1	104	13.4094	85	15.0197	75	9.42104	62	9.57906
ST7-OT4_1	ENSG00000273596	#N/A	#N/A	#N/A	#N/A	#N/A	0	0	0	0	0	0	0	0
ST7-OT4_2	ENSG00000273571	#N/A	#N/A	#N/A	#N/A	#N/A	0	0	0	0	0	0	0	0
ST7-OT4_3	ENSG00000276100	#N/A	#N/A	#N/A	#N/A	#N/A	0	0	0	0	0	0	0	0
ST7-OT4_4	ENSG00000274606	#N/A	#N/A	#N/A	#N/A	#N/A	0	0	0	0	0	0	0	0
AC106873.1	ENSG00000228368	#N/A	#N/A	#N/A	#N/A	#N/A	0	0	0	0	0	0	0	0
TPM3P1	ENSG00000213050	#N/A	#N/A	#N/A	#N/A	#N/A	0	0	0	0	0	0	0	0
MIR6132	ENSG00000283923	#N/A	#N/A	#N/A	#N/A	#N/A	0	0	0	0	0	0	0	0
ST7-AS2	ENSG00000226367	#N/A	#N/A	#N/A	#N/A	#N/A	0	0	0	0	0	0	0	0
ST7-AS2_1	ENSG00000274344	#N/A	#N/A	#N/A	#N/A	#N/A	0	0	0	0	0	0	0	0
ST7-OT3_1	ENSG00000275054	#N/A	#N/A	#N/A	#N/A	#N/A	0	0	0	0	0	0	0	0
AC002542.1	ENSG00000227532	#N/A	#N/A	#N/A	#N/A	#N/A	0	0	0	0	0	0	0	0
ST7-OT3_2	ENSG00000278526	#N/A	#N/A	#N/A	#N/A	#N/A	0	0	0	0	0	0	0	0
ST7-OT3_3	ENSG00000278482	#N/A	#N/A	#N/A	#N/A	#N/A	0	0	0	0	0	0	0	0
AC006326.1	ENSG00000230785	#N/A	#N/A	#N/A	#N/A	#N/A	0	0	0	0	0	0	0	0
MTND4P6	ENSG00000224042	#N/A	#N/A	#N/A	#N/A	#N/A	0	0	0	0	0	0	0	0
MTCYBP6	ENSG00000230605	#N/A	#N/A	#N/A	#N/A	#N/A	0	0	0	0	0	0	0	0
WNT2	ENSG00000105989	#N/A	#N/A	#N/A	#N/A	#N/A	0	0	0	0	0	0	0	0
AC002465.1	ENSG00000238202	#N/A	#N/A	#N/A	#N/A	#N/A	0	0	0	0	0	0	0	0
ASZ1	ENSG00000154438	-5.59807	-2.48493	0.410057	0.999885	1	0	0	0	0	0	0	1	0.154501
AC003045.1	ENSG00000214684	#N/A	#N/A	#N/A	#N/A	#N/A	0	0	0	0	0	0	0	0
CFTR	ENSG00000001626	#N/A	#N/A	#N/A	#N/A	#N/A	0	0	0	0	0	0	0	0
AC000111.2	ENSG00000237974	#N/A	#N/A	#N/A	#N/A	#N/A	0	0	0	0	0	0	0	0
CFTR-AS1	ENSG00000232661	#N/A	#N/A	#N/A	#N/A	#N/A	0	0	0	0	0	0	0	0
AC000111.1	ENSG00000234001	#N/A	#N/A	#N/A	#N/A	#N/A	0	0	0	0	0	0	0	0
AC000061.1	ENSG00000083622	#N/A	#N/A	#N/A	#N/A	#N/A	0	0	0	0	0	0	0	0
CTTNBP2	ENSG00000077063	#N/A	#N/A	#N/A	#N/A	#N/A	0	0	0	0	0	0	0	0
AC007568.1	ENSG00000224136	#N/A	#N/A	#N/A	#N/A	#N/A	0	0	0	0	0	0	0	0
AC003084.1	ENSG00000234826	#N/A	#N/A	#N/A	#N/A	#N/A	0	0	0	0	0	0	0	0
LSM8	ENSG00000128534	1.09552	0.131612	0.361803	0.999885	1	402	51.8326	304	53.7175	455	57.1543	299	46.1958
ANKRD7	ENSG00000106013	-1.15011	-0.201769	0.555322	0.999885	1	42	5.41534	45	7.9516	47	5.90385	34	5.25303
GTF3AP6	ENSG00000229982	#N/A	#N/A	#N/A	#N/A	#N/A	0	0	0	0	0	0	0	0
AC092098.1	ENSG00000230520	#N/A	#N/A	#N/A	#N/A	#N/A	0	0	0	0	0	0	0	0
AC079791.1	ENSG00000270516	#N/A	#N/A	#N/A	#N/A	#N/A	0	0	0	0	0	0	0	0
LINC02476	ENSG00000225546	-1.15983	-0.213908	0.674338	0.999885	1	12	1.54724	10	1.76702	17	2.13544	16	2.47202
RNU1-29P	ENSG00000271739	#N/A	#N/A	#N/A	#N/A	#N/A	0	0	0	0	0	0	0	0
AC004872.1	ENSG00000233417	#N/A	#N/A	#N/A	#N/A	#N/A	0	0	0	0	0	0	0	0
AC004946.1	ENSG00000233969	#N/A	#N/A	#N/A	#N/A	#N/A	0	0	0	0	0	0	0	0
KCND2	ENSG00000184408	-5.59807	-2.48493	0.410057	0.999885	1	0	0	0	0	0	0	1	0.154501
RNU6-581P	ENSG00000252023	#N/A	#N/A	#N/A	#N/A	#N/A	0	0	0	0	0	0	0	0
AC004888.1	ENSG00000231295	#N/A	#N/A	#N/A	#N/A	#N/A	0	0	0	0	0	0	0	0
TSPAN12	ENSG00000106025	-1.38288	-0.467681	0.533095	0.999885	1	3	0.38681	8	1.41362	11	1.38175	7	1.08151
ING3	ENSG00000071243	-1.21243	-0.277903	0.0826012	0.731533	1	207	26.6899	187	33.0433	196	24.6203	190	29.3552
RNA5SP240	ENSG00000202225	#N/A	#N/A	#N/A	#N/A	#N/A	0	0	0	0	0	0	0	0
CPED1	ENSG00000106034	-1.70086	-0.766263	0.000186228	0.0065936	1	119	15.3435	131	23.148	134	16.8323	203	31.3637
HMGN1P18	ENSG00000234927	#N/A	#N/A	#N/A	#N/A	#N/A	0	0	0	0	0	0	0	0
RNA5SP241	ENSG00000212628	#N/A	#N/A	#N/A	#N/A	#N/A	0	0	0	0	0	0	0	0
RNU6-517P	ENSG00000207090	#N/A	#N/A	#N/A	#N/A	#N/A	0	0	0	0	0	0	0	0
WNT16	ENSG00000002745	-4.26299	-2.09186	0.184395	0.999885	1	0	0	2	0.353405	1	0.125614	2	0.309002
FAM3C	ENSG00000196937	1.39872	0.484108	0.00547147	0.100433	1	268	34.5551	169	29.8627	314	39.4428	151	23.3296
CYCSP19	ENSG00000213310	#N/A	#N/A	#N/A	#N/A	#N/A	0	0	0	0	0	0	0	0
AC074085.1	ENSG00000227371	#N/A	#N/A	#N/A	#N/A	#N/A	0	0	0	0	0	0	0	0
AC074085.2	ENSG00000234985	#N/A	#N/A	#N/A	#N/A	#N/A	0	0	0	0	0	0	0	0
AC004875.1	ENSG00000227743	#N/A	#N/A	#N/A	#N/A	#N/A	0	0	0	0	0	0	0	0
RN7SKP277	ENSG00000252704	#N/A	#N/A	#N/A	#N/A	#N/A	0	0	0	0	0	0	0	0
PNPT1P2	ENSG00000233272	#N/A	#N/A	#N/A	#N/A	#N/A	0	0	0	0	0	0	0	0
PTPRZ1	ENSG00000106278	#N/A	#N/A	#N/A	#N/A	#N/A	0	0	0	0	0	0	0	0
AASS	ENSG00000008311	1.61437	0.690974	0.156332	0.999885	1	19	2.4498	8	1.41362	23	2.88912	12	1.85401
RNU7-154P	ENSG00000252003	#N/A	#N/A	#N/A	#N/A	#N/A	0	0	0	0	0	0	0	0
AC006020.1	ENSG00000226636	#N/A	#N/A	#N/A	#N/A	#N/A	0	0	0	0	0	0	0	0
AC015983.2	ENSG00000234418	#N/A	#N/A	#N/A	#N/A	#N/A	0	0	0	0	0	0	0	0
AC015983.1	ENSG00000213302	#N/A	#N/A	#N/A	#N/A	#N/A	0	0	0	0	0	0	0	0
FEZF1	ENSG00000128610	#N/A	#N/A	#N/A	#N/A	#N/A	0	0	0	0	0	0	0	0
FEZF1-AS1	ENSG00000230316	#N/A	#N/A	#N/A	#N/A	#N/A	0	0	0	0	0	0	0	0
CADPS2	ENSG00000081803	-5.59845	-2.48503	0.410036	0.999885	1	0	0	1	0.176702	0	0	0	0
AC004594.1	ENSG00000240499	#N/A	#N/A	#N/A	#N/A	#N/A	0	0	0	0	0	0	0	0
AC006463.1	ENSG00000225795	#N/A	#N/A	#N/A	#N/A	#N/A	0	0	0	0	0	0	0	0
RPS26P31	ENSG00000235459	#N/A	#N/A	#N/A	#N/A	#N/A	0	0	0	0	0	0	0	0
RNF133	ENSG00000188050	#N/A	#N/A	#N/A	#N/A	#N/A	0	0	0	0	0	0	0	0
RNF148	ENSG00000235631	#N/A	#N/A	#N/A	#N/A	#N/A	0	0	0	0	0	0	0	0
AC004986.1	ENSG00000227573	#N/A	#N/A	#N/A	#N/A	#N/A	0	0	0	0	0	0	0	0
TAS2R16	ENSG00000128519	#N/A	#N/A	#N/A	#N/A	#N/A	0	0	0	0	0	0	0	0
AC073311.1	ENSG00000226680	#N/A	#N/A	#N/A	#N/A	#N/A	0	0	0	0	0	0	0	0
SLC13A1	ENSG00000081800	1.26696	0.341374	0.768683	0.999885	1	3	0.38681	1	0.176702	2	0.251228	2	0.309002
LYPLA1P1	ENSG00000223595	#N/A	#N/A	#N/A	#N/A	#N/A	0	0	0	0	0	0	0	0
IQUB	ENSG00000164675	1.02898	0.0412168	0.954569	0.999885	1	12	1.54724	4	0.706809	8	1.00491	11	1.69951
AC073323.1	ENSG00000232524	#N/A	#N/A	#N/A	#N/A	#N/A	0	0	0	0	0	0	0	0
RNU6-296P	ENSG00000207338	#N/A	#N/A	#N/A	#N/A	#N/A	0	0	0	0	0	0	0	0
NDUFA5	ENSG00000128609	1.21871	0.285358	0.0470337	0.499036	1	442	56.99	282	49.83	501	62.9326	315	48.6678
ASB15	ENSG00000146809	#N/A	#N/A	#N/A	#N/A	#N/A	0	0	0	0	0	0	0	0
AC006333.1	ENSG00000230442	4.53655	2.1816	0.51397	0.999885	1	0	0	0	0	1	0.125614	0	0
LMOD2	ENSG00000170807	#N/A	#N/A	#N/A	#N/A	#N/A	0	0	0	0	0	0	0	0
WASL	ENSG00000106299	-1.0268	-0.0381617	0.771395	0.999885	1	921	118.751	675	119.274	1125	141.316	955	147.548
AC006333.2	ENSG00000272686	#N/A	#N/A	#N/A	#N/A	#N/A	0	0	0	0	0	0	0	0
RNU6-11P	ENSG00000201104	#N/A	#N/A	#N/A	#N/A	#N/A	0	0	0	0	0	0	0	0
HYALP1	ENSG00000228211	#N/A	#N/A	#N/A	#N/A	#N/A	0	0	0	0	0	0	0	0
HYAL4	ENSG00000106302	-1.82698	-0.869462	0.528286	0.999885	1	1	0.128937	1	0.176702	1	0.125614	2	0.309002
SPAM1	ENSG00000106304	#N/A	#N/A	#N/A	#N/A	#N/A	0	0	0	0	0	0	0	0
AC004690.1	ENSG00000225583	#N/A	#N/A	#N/A	#N/A	#N/A	0	0	0	0	0	0	0	0
AC004690.2	ENSG00000241345	4.53661	2.18161	0.513965	0.999885	1	1	0.128937	0	0	0	0	0	0
TMEM229A	ENSG00000234224	-1.67999	-0.748454	0.000209022	0.00720786	1	140	18.0511	157	27.7423	178	22.3593	259	40.0158
AC006148.1	ENSG00000242593	1.75174	0.808789	0.0443201	0.478379	1	36	4.64172	11	1.94373	48	6.02947	26	4.01703
AC006148.2	ENSG00000243574	#N/A	#N/A	#N/A	#N/A	#N/A	0	0	0	0	0	0	0	0
AC004930.1	ENSG00000241324	#N/A	#N/A	#N/A	#N/A	#N/A	0	0	0	0	0	0	0	0
SSU72P8	ENSG00000230268	#N/A	#N/A	#N/A	#N/A	#N/A	0	0	0	0	0	0	0	0
AC005521.1	ENSG00000213296	#N/A	#N/A	#N/A	#N/A	#N/A	0	0	0	0	0	0	0	0
RNU6-102P	ENSG00000207214	#N/A	#N/A	#N/A	#N/A	#N/A	0	0	0	0	0	0	0	0
AC004925.1	ENSG00000279419	#N/A	#N/A	#N/A	#N/A	#N/A	0	0	0	0	0	0	0	0
GPR37	ENSG00000170775	-1.14048	-0.189642	0.794204	0.999885	1	4	0.515747	6	1.06021	13	1.63298	9	1.39051
C7orf77	ENSG00000275356	4.53655	2.1816	0.51397	0.999885	1	0	0	0	0	1	0.125614	0	0
POT1	ENSG00000128513	-1.11366	-0.155308	0.259657	0.999885	1	567	73.1071	459	81.1063	549	68.962	500	77.2505
POT1-AS1	ENSG00000224897	1.6043	0.681941	0.0947998	0.800555	1	41	5.28641	19	3.35734	34	4.27087	17	2.62652
EEF1GP1	ENSG00000186676	-6.00681	-2.5866	0.011778	0.180903	1	2	0.257874	6	1.06021	1	0.125614	9	1.39051
AC019155.3	ENSG00000224899	#N/A	#N/A	#N/A	#N/A	#N/A	0	0	0	0	0	0	0	0
AC019155.1	ENSG00000205898	#N/A	#N/A	#N/A	#N/A	#N/A	0	0	0	0	0	0	0	0
AC010099.4	ENSG00000237764	4.53655	2.1816	0.51397	0.999885	1	0	0	0	0	1	0.125614	0	0
AC019155.2	ENSG00000219445	4.53655	2.1816	0.51397	0.999885	1	0	0	0	0	1	0.125614	0	0
AC010099.1	ENSG00000213291	#N/A	#N/A	#N/A	#N/A	#N/A	0	0	0	0	0	0	0	0
AC010099.3	ENSG00000234071	#N/A	#N/A	#N/A	#N/A	#N/A	0	0	0	0	0	0	0	0
AC010099.2	ENSG00000227847	#N/A	#N/A	#N/A	#N/A	#N/A	0	0	0	0	0	0	0	0
AC073486.1	ENSG00000227869	#N/A	#N/A	#N/A	#N/A	#N/A	0	0	0	0	0	0	0	0
AC003975.1	ENSG00000197462	2.71331	1.44005	0.387429	0.999885	1	3	0.38681	1	0.176702	1	0.125614	0	0
AC000372.1	ENSG00000241921	#N/A	#N/A	#N/A	#N/A	#N/A	0	0	0	0	0	0	0	0
GRM8	ENSG00000179603	-1.24835	-0.320025	0.0326032	0.382813	1	307	39.5836	268	47.3562	260	32.6596	278	42.9513
AC000374.1	ENSG00000227249	#N/A	#N/A	#N/A	#N/A	#N/A	0	0	0	0	0	0	0	0
AC000367.1	ENSG00000224981	#N/A	#N/A	#N/A	#N/A	#N/A	0	0	0	0	0	0	0	0
AC000362.1	ENSG00000230820	#N/A	#N/A	#N/A	#N/A	#N/A	0	0	0	0	0	0	0	0
MIR592	ENSG00000207692	#N/A	#N/A	#N/A	#N/A	#N/A	0	0	0	0	0	0	0	0
AC000099.1	ENSG00000236340	#N/A	#N/A	#N/A	#N/A	#N/A	0	0	0	0	0	0	0	0
PRELID3BP10	ENSG00000236105	#N/A	#N/A	#N/A	#N/A	#N/A	0	0	0	0	0	0	0	0
ZNF800	ENSG00000048405	-1.05435	-0.0763602	0.555228	0.999885	1	1278	164.781	965	170.518	1289	161.916	1125	173.814
AC000123.2	ENSG00000279265	#N/A	#N/A	#N/A	#N/A	#N/A	0	0	0	0	0	0	0	0
AC000123.1	ENSG00000224138	#N/A	#N/A	#N/A	#N/A	#N/A	0	0	0	0	0	0	0	0
AC000123.3	ENSG00000280347	#N/A	#N/A	#N/A	#N/A	#N/A	0	0	0	0	0	0	0	0
AC000124.1	ENSG00000226770	#N/A	#N/A	#N/A	#N/A	#N/A	0	0	0	0	0	0	0	0
GCC1	ENSG00000179562	1.51336	0.597757	7.52104e-05	0.00314013	1	373	48.0934	177	31.2763	413	51.8785	224	34.6082
ARF5	ENSG00000004059	-1.52278	-0.606705	0.000169101	0.00609841	1	163	21.0167	213	37.6376	185	23.2386	195	30.1277
FSCN3	ENSG00000106328	-1.37464	-0.459049	0.500116	0.999885	1	8	1.03149	5	0.883511	7	0.879297	11	1.69951
PAX4	ENSG00000106331	#N/A	#N/A	#N/A	#N/A	#N/A	0	0	0	0	0	0	0	0
AC073934.1	ENSG00000240790	-5.59807	-2.48493	0.410057	0.999885	1	0	0	0	0	0	0	1	0.154501
SND1	ENSG00000197157	-1.24341	-0.314306	0.0122244	0.186042	1	2738	353.029	2543	449.354	2634	330.867	2599	401.548
AC006529.1	ENSG00000240579	#N/A	#N/A	#N/A	#N/A	#N/A	0	0	0	0	0	0	0	0
SND1-IT1	ENSG00000279078	#N/A	#N/A	#N/A	#N/A	#N/A	0	0	0	0	0	0	0	0
LRRC4	ENSG00000128594	-1.08836	-0.122155	0.550492	0.999885	1	117	15.0856	85	15.0197	115	14.4456	110	16.9951
MIR593	ENSG00000207588	#N/A	#N/A	#N/A	#N/A	#N/A	0	0	0	0	0	0	0	0
MIR129-1	ENSG00000207705	#N/A	#N/A	#N/A	#N/A	#N/A	0	0	0	0	0	0	0	0
LEP	ENSG00000174697	1.44595	0.532014	0.752931	0.999885	1	1	0.128937	1	0.176702	1	0.125614	0	0
AC018635.2	ENSG00000272915	#N/A	#N/A	#N/A	#N/A	#N/A	0	0	0	0	0	0	0	0
RBM28	ENSG00000106344	1.03511	0.0497907	0.691083	0.999885	1	3255	419.689	2122	374.962	3204	402.467	2709	418.543
AC018635.1	ENSG00000242261	#N/A	#N/A	#N/A	#N/A	#N/A	0	0	0	0	0	0	0	0
RNU7-27P	ENSG00000238750	#N/A	#N/A	#N/A	#N/A	#N/A	0	0	0	0	0	0	0	0
PRRT4	ENSG00000224940	-1.44007	-0.526142	6.20163e-05	0.00267755	1	893	115.141	866	153.024	817	102.627	1037	160.218
IMPDH1	ENSG00000106348	-1.5481	-0.630499	2.71495e-05	0.00132546	1	261	33.6525	320	56.5447	240	30.1473	275	42.4878
AC010655.1	ENSG00000228700	#N/A	#N/A	#N/A	#N/A	#N/A	0	0	0	0	0	0	0	0
RNU7-54P	ENSG00000238590	#N/A	#N/A	#N/A	#N/A	#N/A	0	0	0	0	0	0	0	0
AC010655.4	ENSG00000273184	-40.1494	-5.32731	0.0687269	0.648447	1	0	0	0	0	0	0	9	1.39051
HILPDA	ENSG00000135245	-1.15205	-0.204209	0.248557	0.999885	1	163	21.0167	135	23.8548	153	19.2189	146	22.5571
AC010655.2	ENSG00000240758	-1.06645	-0.0928175	0.82209	0.999885	1	28	3.61023	19	3.35734	23	2.88912	23	3.55352
AC010655.3	ENSG00000272601	-2.44359	-1.289	0.157225	0.999885	1	12	1.54724	20	3.53405	1	0.125614	4	0.618004
METTL2B	ENSG00000165055	-1.09334	-0.128736	0.319615	0.999885	1	1242	160.139	992	175.289	1306	164.052	1159	179.067
Metazoa_SRP_55	ENSG00000276988	#N/A	#N/A	#N/A	#N/A	#N/A	0	0	0	0	0	0	0	0
AC090114.2	ENSG00000273270	#N/A	#N/A	#N/A	#N/A	#N/A	0	0	0	0	0	0	0	0
AC090114.3	ENSG00000280828	1.74951	0.806952	6.539e-05	0.00280037	1	203	26.1742	94	16.61	282	35.4231	120	18.5401
AC090114.1	ENSG00000213280	#N/A	#N/A	#N/A	#N/A	#N/A	0	0	0	0	0	0	0	0
AC108010.1	ENSG00000242588	1.00756	0.0108612	0.939384	0.999885	1	474	61.116	336	59.372	406	50.9992	337	52.0668
AC018638.8	ENSG00000281896	-1.03467	-0.0491757	0.964798	0.999885	1	2	0.257874	3	0.530107	3	0.376842	1	0.154501
RNU6-177P	ENSG00000223189	#N/A	#N/A	#N/A	#N/A	#N/A	0	0	0	0	0	0	0	0
AC018638.4	ENSG00000243302	#N/A	#N/A	#N/A	#N/A	#N/A	0	0	0	0	0	0	0	0
AC018638.2	ENSG00000230715	#N/A	#N/A	#N/A	#N/A	#N/A	0	0	0	0	0	0	0	0
AC018638.1	ENSG00000229413	#N/A	#N/A	#N/A	#N/A	#N/A	0	0	0	0	0	0	0	0
AC018638.5	ENSG00000243679	#N/A	#N/A	#N/A	#N/A	#N/A	0	0	0	0	0	0	0	0
CICP14	ENSG00000281490	#N/A	#N/A	#N/A	#N/A	#N/A	0	0	0	0	0	0	0	0
AC018638.7	ENSG00000271553	#N/A	#N/A	#N/A	#N/A	#N/A	0	0	0	0	0	0	0	0
AC018638.3	ENSG00000241493	#N/A	#N/A	#N/A	#N/A	#N/A	0	0	0	0	0	0	0	0
FAM71F2	ENSG00000205085	2.04284	1.03058	0.000324594	0.0102691	1	82	10.5728	27	4.77096	85	10.6772	36	5.56204
AC018638.6	ENSG00000271344	#N/A	#N/A	#N/A	#N/A	#N/A	0	0	0	0	0	0	0	0
IMP3P2	ENSG00000239722	#N/A	#N/A	#N/A	#N/A	#N/A	0	0	0	0	0	0	0	0
RNA5SP242	ENSG00000201041	#N/A	#N/A	#N/A	#N/A	#N/A	0	0	0	0	0	0	0	0
RNA5SP243	ENSG00000252866	#N/A	#N/A	#N/A	#N/A	#N/A	0	0	0	0	0	0	0	0
FAM71F1	ENSG00000135248	61.1585	5.93448	0.0611002	0.595791	1	6	0.773621	0	0	11	1.38175	0	0
CALU	ENSG00000128595	1.30925	0.388741	0.002423	0.0527759	1	1738	224.092	1025	181.12	2048	257.257	1207	186.483
RN7SL81P	ENSG00000244218	#N/A	#N/A	#N/A	#N/A	#N/A	0	0	0	0	0	0	0	0
OPN1SW	ENSG00000128617	#N/A	#N/A	#N/A	#N/A	#N/A	0	0	0	0	0	0	0	0
CCDC136	ENSG00000128596	1.80083	0.848658	3.68314e-09	5.92589e-07	0.000214517	606	78.1357	237	41.8784	600	75.3683	280	43.2603
FLNC	ENSG00000128591	1.99516	0.996506	3.95746e-06	0.000253397	0.230495	260	33.5236	79	13.9595	194	24.3691	97	14.9866
FLNC-AS1	ENSG00000242902	-10.1934	-3.34957	0.249672	0.999885	1	0	0	0	0	0	0	2	0.309002
KCP	ENSG00000135253	50.5448	5.65949	0.0745783	0.683975	1	9	1.16043	0	0	5	0.628069	0	0
ATP6V1F	ENSG00000128524	-1.65043	-0.722845	0.028028	0.34266	1	34	4.38385	43	7.5982	52	6.53192	67	10.3516
AC025594.2	ENSG00000272899	1.6528	0.724913	0.153335	0.999885	1	26	3.35236	7	1.23692	17	2.13544	13	2.00851
AC025594.1	ENSG00000224163	-1.23102	-0.299857	0.869652	0.999885	1	0	0	0	0	1	0.125614	1	0.154501
IRF5	ENSG00000128604	-1.14198	-0.191535	0.679566	0.999885	1	19	2.4498	15	2.65053	15	1.88421	15	2.31751
AC025594.3	ENSG00000275106	#N/A	#N/A	#N/A	#N/A	#N/A	0	0	0	0	0	0	0	0
TNPO3	ENSG00000064419	-1.0525	-0.0738135	0.410487	0.999885	1	1491	192.245	1132	200.027	1532	192.44	1325	204.714
RN7SL306P	ENSG00000242241	#N/A	#N/A	#N/A	#N/A	#N/A	0	0	0	0	0	0	0	0
ODCP	ENSG00000244556	#N/A	#N/A	#N/A	#N/A	#N/A	0	0	0	0	0	0	0	0
TPI1P2	ENSG00000230359	#N/A	#N/A	#N/A	#N/A	#N/A	0	0	0	0	0	0	0	0
AC018639.1	ENSG00000242162	#N/A	#N/A	#N/A	#N/A	#N/A	0	0	0	0	0	0	0	0
AC011005.2	ENSG00000241102	#N/A	#N/A	#N/A	#N/A	#N/A	0	0	0	0	0	0	0	0
AC011005.3	ENSG00000241573	#N/A	#N/A	#N/A	#N/A	#N/A	0	0	0	0	0	0	0	0
CYCSP20	ENSG00000240416	#N/A	#N/A	#N/A	#N/A	#N/A	0	0	0	0	0	0	0	0
AC011005.1	ENSG00000230626	#N/A	#N/A	#N/A	#N/A	#N/A	0	0	0	0	0	0	0	0
TSPAN33	ENSG00000158457	1.02277	0.0324882	0.893277	0.999885	1	107	13.7962	94	16.61	114	14.32	72	11.1241
RNY1P11	ENSG00000200629	#N/A	#N/A	#N/A	#N/A	#N/A	0	0	0	0	0	0	0	0
SMO	ENSG00000128602	-1.19493	-0.256931	0.112361	0.897134	1	186	23.9822	169	29.8627	200	25.1228	187	28.8917
AC011005.4	ENSG00000243230	#N/A	#N/A	#N/A	#N/A	#N/A	0	0	0	0	0	0	0	0
AHCYL2	ENSG00000158467	-1.03596	-0.0509741	0.73242	0.999885	1	297	38.2942	236	41.7017	347	43.588	279	43.1058
AC009244.1	ENSG00000238072	#N/A	#N/A	#N/A	#N/A	#N/A	0	0	0	0	0	0	0	0
STRIP2	ENSG00000128578	1.01933	0.0276155	0.897905	0.999885	1	102	13.1515	76	13.4294	108	13.5663	83	12.8236
SNRPGP3	ENSG00000239919	#N/A	#N/A	#N/A	#N/A	#N/A	0	0	0	0	0	0	0	0
RNU1-72P	ENSG00000199846	#N/A	#N/A	#N/A	#N/A	#N/A	0	0	0	0	0	0	0	0
SMKR1	ENSG00000240204	2.20577	1.14128	0.0894994	0.771208	1	8	1.03149	9	1.59032	36	4.5221	6	0.927006
AC078846.1	ENSG00000273329	#N/A	#N/A	#N/A	#N/A	#N/A	0	0	0	0	0	0	0	0
NRF1	ENSG00000106459	-1.03971	-0.0561769	0.707599	0.999885	1	308	39.7125	256	45.2358	317	39.8196	245	37.8527
RNA5SP244	ENSG00000212238	#N/A	#N/A	#N/A	#N/A	#N/A	0	0	0	0	0	0	0	0
MIR182	ENSG00000207990	#N/A	#N/A	#N/A	#N/A	#N/A	0	0	0	0	0	0	0	0
MIR96	ENSG00000199158	#N/A	#N/A	#N/A	#N/A	#N/A	0	0	0	0	0	0	0	0
MIR183	ENSG00000207691	#N/A	#N/A	#N/A	#N/A	#N/A	0	0	0	0	0	0	0	0
AC084864.1	ENSG00000242078	#N/A	#N/A	#N/A	#N/A	#N/A	0	0	0	0	0	0	0	0
UBE2H	ENSG00000186591	1.21482	0.280739	0.00301405	0.0631011	1	1068	137.704	633	111.853	1120	140.688	758	117.112
AC073320.1	ENSG00000244036	-2.75142	-1.46018	0.132475	0.991613	1	4	0.515747	5	0.883511	1	0.125614	6	0.927006
Y_RNA_343	ENSG00000199516	#N/A	#N/A	#N/A	#N/A	#N/A	0	0	0	0	0	0	0	0
ZC3HC1	ENSG00000091732	-1.27616	-0.351804	0.023126	0.29819	1	227	29.2686	218	38.5211	237	29.7705	239	36.9257
RNA5SP245	ENSG00000201109	#N/A	#N/A	#N/A	#N/A	#N/A	0	0	0	0	0	0	0	0
KLHDC10	ENSG00000128607	-1.00539	-0.00776225	0.934717	0.999885	1	958	123.521	690	121.925	969	121.72	806	124.528
AC087071.1	ENSG00000229196	1.7979	0.846311	0.57395	0.999885	1	5	0.644684	2	0.353405	0	0	0	0
TMEM209	ENSG00000146842	1.07264	0.101164	0.455571	0.999885	1	716	92.3187	502	88.7045	733	92.075	540	83.4305
AC087071.2	ENSG00000240571	#N/A	#N/A	#N/A	#N/A	#N/A	0	0	0	0	0	0	0	0
SSMEM1	ENSG00000165120	#N/A	#N/A	#N/A	#N/A	#N/A	0	0	0	0	0	0	0	0
AC024085.1	ENSG00000270992	#N/A	#N/A	#N/A	#N/A	#N/A	0	0	0	0	0	0	0	0
CPA2	ENSG00000158516	8.07546	3.01354	0.351481	0.999885	1	0	0	0	0	2	0.251228	0	0
CPA4	ENSG00000128510	1.52099	0.605006	0.52947	0.999885	1	4	0.515747	2	0.353405	6	0.753683	3	0.463503
CPA5	ENSG00000158525	#N/A	#N/A	#N/A	#N/A	#N/A	0	0	0	0	0	0	0	0
CPA1	ENSG00000091704	4.53661	2.18161	0.513965	0.999885	1	1	0.128937	0	0	0	0	0	0
CEP41	ENSG00000106477	-1.02972	-0.0422527	0.759037	0.999885	1	583	75.1701	397	70.1508	585	73.4841	533	82.349
AC007938.1	ENSG00000259920	#N/A	#N/A	#N/A	#N/A	#N/A	0	0	0	0	0	0	0	0
MESTIT1	ENSG00000272701	3.16223	1.66094	0.071102	0.663227	1	7	0.902557	3	0.530107	10	1.25614	1	0.154501
MEST	ENSG00000106484	2.11734	1.08225	0.141583	0.999885	1	12	1.54724	2	0.353405	13	1.63298	7	1.08151
MESTIT1_1	ENSG00000277269	#N/A	#N/A	#N/A	#N/A	#N/A	0	0	0	0	0	0	0	0
MESTIT1_2	ENSG00000278055	#N/A	#N/A	#N/A	#N/A	#N/A	0	0	0	0	0	0	0	0
MESTIT1_3	ENSG00000274500	#N/A	#N/A	#N/A	#N/A	#N/A	0	0	0	0	0	0	0	0
AC007938.2	ENSG00000270823	#N/A	#N/A	#N/A	#N/A	#N/A	0	0	0	0	0	0	0	0
MIR335	ENSG00000199043	#N/A	#N/A	#N/A	#N/A	#N/A	0	0	0	0	0	0	0	0
COPG2	ENSG00000158623	-1.06807	-0.0950026	0.484799	0.999885	1	617	79.554	512	90.4716	683	85.7943	559	86.3661
AC007938.3	ENSG00000270953	#N/A	#N/A	#N/A	#N/A	#N/A	0	0	0	0	0	0	0	0
RNA5SP246	ENSG00000239021	#N/A	#N/A	#N/A	#N/A	#N/A	0	0	0	0	0	0	0	0
AC234644.1	ENSG00000226045	#N/A	#N/A	#N/A	#N/A	#N/A	0	0	0	0	0	0	0	0
TSGA13	ENSG00000213265	-1.28237	-0.358811	0.712694	0.999885	1	3	0.38681	3	0.530107	3	0.376842	3	0.463503
KLF14	ENSG00000266265	-5.59845	-2.48503	0.410036	0.999885	1	0	0	1	0.176702	0	0	0	0
AC016831.6	ENSG00000271522	#N/A	#N/A	#N/A	#N/A	#N/A	0	0	0	0	0	0	0	0
AC016831.2	ENSG00000229858	#N/A	#N/A	#N/A	#N/A	#N/A	0	0	0	0	0	0	0	0
AC016831.4	ENSG00000240680	#N/A	#N/A	#N/A	#N/A	#N/A	0	0	0	0	0	0	0	0
AC016831.3	ENSG00000232716	-2.24185	-1.16469	0.515431	0.999885	1	0	0	2	0.353405	1	0.125614	0	0
LINC00513	ENSG00000233559	4.53661	2.18161	0.513965	0.999885	1	1	0.128937	0	0	0	0	0	0
MIR29A	ENSG00000284032	#N/A	#N/A	#N/A	#N/A	#N/A	0	0	0	0	0	0	0	0
AC016831.1	ENSG00000226380	1.2427	0.31348	0.177043	0.999885	1	190	24.498	89	15.7265	123	15.4505	106	16.3771
MIR29B1	ENSG00000283797	#N/A	#N/A	#N/A	#N/A	#N/A	0	0	0	0	0	0	0	0
AC016831.5	ENSG00000271204	#N/A	#N/A	#N/A	#N/A	#N/A	0	0	0	0	0	0	0	0
AC058791.1	ENSG00000273319	#N/A	#N/A	#N/A	#N/A	#N/A	0	0	0	0	0	0	0	0
LINC-PINT	ENSG00000231721	1.04	0.0565873	0.763146	0.999885	1	150	19.3405	100	17.6702	141	17.7116	116	17.9221
RNU6-1010P	ENSG00000199627	#N/A	#N/A	#N/A	#N/A	#N/A	0	0	0	0	0	0	0	0
MKLN1	ENSG00000128585	-1.0086	-0.0123472	0.921125	0.999885	1	3772	486.349	2859	505.192	4088	513.51	3258	503.364
AC009362.1	ENSG00000233287	#N/A	#N/A	#N/A	#N/A	#N/A	0	0	0	0	0	0	0	0
MKLN1-AS	ENSG00000236753	-1.4272	-0.513192	0.136285	0.999885	1	33	4.25491	28	4.94766	25	3.14035	36	5.56204
AC008264.2	ENSG00000273489	#N/A	#N/A	#N/A	#N/A	#N/A	0	0	0	0	0	0	0	0
PODXL	ENSG00000128567	1.10421	0.143015	0.332387	0.999885	1	392	50.5432	235	41.525	350	43.9649	284	43.8783
AC008264.1	ENSG00000224545	#N/A	#N/A	#N/A	#N/A	#N/A	0	0	0	0	0	0	0	0
EEF1B2P6	ENSG00000213261	#N/A	#N/A	#N/A	#N/A	#N/A	0	0	0	0	0	0	0	0
AC093106.1	ENSG00000236238	#N/A	#N/A	#N/A	#N/A	#N/A	0	0	0	0	0	0	0	0
AC093106.2	ENSG00000236395	#N/A	#N/A	#N/A	#N/A	#N/A	0	0	0	0	0	0	0	0
NDUFB9P2	ENSG00000236281	#N/A	#N/A	#N/A	#N/A	#N/A	0	0	0	0	0	0	0	0
AC009518.2	ENSG00000233263	#N/A	#N/A	#N/A	#N/A	#N/A	0	0	0	0	0	0	0	0
AC009518.3	ENSG00000236386	#N/A	#N/A	#N/A	#N/A	#N/A	0	0	0	0	0	0	0	0
AC009518.1	ENSG00000224865	#N/A	#N/A	#N/A	#N/A	#N/A	0	0	0	0	0	0	0	0
AC105443.1	ENSG00000229532	#N/A	#N/A	#N/A	#N/A	#N/A	0	0	0	0	0	0	0	0
PLXNA4	ENSG00000221866	-1.79068	-0.840511	1.03517e-11	3.46503e-09	6.02915e-07	5906	761.501	6866	1213.24	5028	631.587	8292	1281.12
AC018643.1	ENSG00000225144	#N/A	#N/A	#N/A	#N/A	#N/A	0	0	0	0	0	0	0	0
AC011625.1	ENSG00000223436	#N/A	#N/A	#N/A	#N/A	#N/A	0	0	0	0	0	0	0	0
FLJ40288	ENSG00000183470	8.07567	3.01358	0.351735	0.999885	1	2	0.257874	0	0	0	0	0	0
SNORD46_3	ENSG00000201009	#N/A	#N/A	#N/A	#N/A	#N/A	0	0	0	0	0	0	0	0
AC009365.1	ENSG00000225881	#N/A	#N/A	#N/A	#N/A	#N/A	0	0	0	0	0	0	0	0
CHCHD3	ENSG00000106554	1.34955	0.432478	0.000789622	0.0212818	1	1647	212.359	909	160.622	1809	227.236	1068	165.007
AC009365.2	ENSG00000227197	#N/A	#N/A	#N/A	#N/A	#N/A	0	0	0	0	0	0	0	0
AC008038.1	ENSG00000283041	#N/A	#N/A	#N/A	#N/A	#N/A	0	0	0	0	0	0	0	0
MIR3654	ENSG00000284135	#N/A	#N/A	#N/A	#N/A	#N/A	0	0	0	0	0	0	0	0
RNU6-92P	ENSG00000272393	#N/A	#N/A	#N/A	#N/A	#N/A	0	0	0	0	0	0	0	0
AC083873.1	ENSG00000237821	#N/A	#N/A	#N/A	#N/A	#N/A	0	0	0	0	0	0	0	0
EXOC4	ENSG00000131558	-1.18019	-0.239025	0.00411422	0.0802761	1	4986	642.879	4281	756.462	5062	635.857	4872	752.729
MIR6133	ENSG00000276137	#N/A	#N/A	#N/A	#N/A	#N/A	0	0	0	0	0	0	0	0
AC083875.1	ENSG00000235429	#N/A	#N/A	#N/A	#N/A	#N/A	0	0	0	0	0	0	0	0
COX5BP3	ENSG00000235967	#N/A	#N/A	#N/A	#N/A	#N/A	0	0	0	0	0	0	0	0
AC007790.1	ENSG00000226205	#N/A	#N/A	#N/A	#N/A	#N/A	0	0	0	0	0	0	0	0
LRGUK	ENSG00000155530	-1.23399	-0.303325	0.0784646	0.706667	1	229	29.5265	200	35.3405	292	36.6793	299	46.1958
AC008154.2	ENSG00000231098	-1.28423	-0.360902	0.70544	0.999885	1	3	0.38681	4	0.706809	4	0.502456	3	0.463503
SLC35B4	ENSG00000205060	-1.07522	-0.104626	0.418085	0.999885	1	1258	162.202	1003	177.232	1368	171.84	1177	181.848
AC008154.1	ENSG00000229177	#N/A	#N/A	#N/A	#N/A	#N/A	0	0	0	0	0	0	0	0
AC009275.1	ENSG00000273297	-1.58277	-0.662448	0.116859	0.917061	1	22	2.83661	22	3.88745	18	2.26105	27	4.17153
AKR1B1	ENSG00000085662	-1.27003	-0.344866	0.0166631	0.234027	1	342	44.0964	351	62.0225	383	48.1101	359	55.4659
AKR1B10	ENSG00000198074	#N/A	#N/A	#N/A	#N/A	#N/A	0	0	0	0	0	0	0	0
AKR1B15	ENSG00000227471	8.07557	3.01356	0.351478	0.999885	1	1	0.128937	0	0	1	0.125614	0	0
BPGM	ENSG00000172331	-1.21916	-0.285884	0.360142	0.999885	1	43	5.54428	49	8.65841	78	9.79788	65	10.0426
AC009276.1	ENSG00000224375	#N/A	#N/A	#N/A	#N/A	#N/A	0	0	0	0	0	0	0	0
TUBB3P2	ENSG00000230101	#N/A	#N/A	#N/A	#N/A	#N/A	0	0	0	0	0	0	0	0
CALD1	ENSG00000122786	1.18649	0.246703	0.0694653	0.65277	1	655	84.4536	442	78.1024	848	106.521	536	82.8125
AGBL3	ENSG00000146856	1.90584	0.930429	0.0113865	0.176051	1	51	6.57577	26	4.59426	53	6.65754	16	2.47202
C7orf49	ENSG00000122783	1.47674	0.562416	7.50744e-05	0.0031367	1	573	73.8808	308	54.4243	588	73.861	298	46.0413
AC083862.1	ENSG00000223500	#N/A	#N/A	#N/A	#N/A	#N/A	0	0	0	0	0	0	0	0
TMEM140	ENSG00000146859	-2.24167	-1.16457	0.499291	0.999885	1	1	0.128937	1	0.176702	0	0	1	0.154501
AC083862.2	ENSG00000272941	#N/A	#N/A	#N/A	#N/A	#N/A	0	0	0	0	0	0	0	0
WDR91	ENSG00000105875	1.05957	0.0834793	0.718256	0.999885	1	95	12.249	75	13.2527	111	13.9431	75	11.5876
AC009542.1	ENSG00000231794	#N/A	#N/A	#N/A	#N/A	#N/A	0	0	0	0	0	0	0	0
MIR6509	ENSG00000277138	#N/A	#N/A	#N/A	#N/A	#N/A	0	0	0	0	0	0	0	0
STRA8	ENSG00000146857	#N/A	#N/A	#N/A	#N/A	#N/A	0	0	0	0	0	0	0	0
AC009542.2	ENSG00000276067	#N/A	#N/A	#N/A	#N/A	#N/A	0	0	0	0	0	0	0	0
CNOT4	ENSG00000080802	1.05758	0.0807626	0.547134	0.999885	1	842	108.565	508	89.7648	777	97.602	678	104.752
SDHDP2	ENSG00000227073	#N/A	#N/A	#N/A	#N/A	#N/A	0	0	0	0	0	0	0	0
NUP205	ENSG00000155561	-1.22881	-0.29726	0.000494522	0.0145909	1	2698	347.871	2476	437.515	2819	354.106	2753	425.341
AC093107.2	ENSG00000271414	#N/A	#N/A	#N/A	#N/A	#N/A	0	0	0	0	0	0	0	0
AC093107.1	ENSG00000223718	#N/A	#N/A	#N/A	#N/A	#N/A	0	0	0	0	0	0	0	0
STMP1	ENSG00000243317	-1.00123	-0.00177199	0.989188	0.999885	1	1070	137.962	748	132.173	1149	144.33	970	149.866
RNU6-1154P	ENSG00000212303	#N/A	#N/A	#N/A	#N/A	#N/A	0	0	0	0	0	0	0	0
SLC13A4	ENSG00000164707	1.44595	0.532014	0.752969	0.999885	1	1	0.128937	1	0.176702	1	0.125614	0	0
AC091736.1	ENSG00000273219	#N/A	#N/A	#N/A	#N/A	#N/A	0	0	0	0	0	0	0	0
FAM180A	ENSG00000189320	#N/A	#N/A	#N/A	#N/A	#N/A	0	0	0	0	0	0	0	0
AC015987.1	ENSG00000224746	11.5723	3.5326	0.284312	0.999885	1	0	0	0	0	3	0.376842	0	0
MTPN	ENSG00000105887	-1.11928	-0.162572	0.0592421	0.582647	1	2284	294.492	1960	346.336	2594	325.842	2253	348.091
LUZP6	ENSG00000267697	121.649	6.92658	0.027575	0.339072	1	23	2.96555	0	0	11	1.38175	0	0
RNU6-223P	ENSG00000199700	#N/A	#N/A	#N/A	#N/A	#N/A	0	0	0	0	0	0	0	0
AC024084.1	ENSG00000230649	#N/A	#N/A	#N/A	#N/A	#N/A	0	0	0	0	0	0	0	0
AC078845.1	ENSG00000232053	#N/A	#N/A	#N/A	#N/A	#N/A	0	0	0	0	0	0	0	0
Y_RNA_344	ENSG00000206705	#N/A	#N/A	#N/A	#N/A	#N/A	0	0	0	0	0	0	0	0
AC009784.1	ENSG00000236503	#N/A	#N/A	#N/A	#N/A	#N/A	0	0	0	0	0	0	0	0
AC009541.1	ENSG00000226066	#N/A	#N/A	#N/A	#N/A	#N/A	0	0	0	0	0	0	0	0
AC009264.1	ENSG00000234352	-1.27632	-0.351992	0.769398	0.999885	1	1	0.128937	3	0.530107	3	0.376842	1	0.154501
PSMC1P3	ENSG00000231244	#N/A	#N/A	#N/A	#N/A	#N/A	0	0	0	0	0	0	0	0
CHRM2	ENSG00000181072	-1.39186	-0.477014	0.00209526	0.0470448	1	213	27.4635	219	38.6978	229	28.7656	256	39.5523
MIR490	ENSG00000207597	#N/A	#N/A	#N/A	#N/A	#N/A	0	0	0	0	0	0	0	0
KRT8P51	ENSG00000223657	#N/A	#N/A	#N/A	#N/A	#N/A	0	0	0	0	0	0	0	0
AC009517.1	ENSG00000224469	#N/A	#N/A	#N/A	#N/A	#N/A	0	0	0	0	0	0	0	0
PTN	ENSG00000105894	1.09517	0.131156	0.606202	0.999885	1	82	10.5728	63	11.1322	125	15.7017	83	12.8236
SNORD81_3	ENSG00000202023	#N/A	#N/A	#N/A	#N/A	#N/A	0	0	0	0	0	0	0	0
AC078842.2	ENSG00000231114	-10.1934	-3.34957	0.249609	0.999885	1	0	0	0	0	0	0	2	0.309002
AC078842.1	ENSG00000228031	-1.58895	-0.668077	0.413386	0.999885	1	2	0.257874	4	0.706809	10	1.25614	11	1.69951
DGKI	ENSG00000157680	-1.32056	-0.401152	0.00156738	0.0375056	1	1723	222.158	1584	279.896	1861	233.767	2082	321.671
AC090498.1	ENSG00000279483	#N/A	#N/A	#N/A	#N/A	#N/A	0	0	0	0	0	0	0	0
AC009245.1	ENSG00000230383	#N/A	#N/A	#N/A	#N/A	#N/A	0	0	0	0	0	0	0	0
CREB3L2	ENSG00000182158	-1.23873	-0.308857	0.0229512	0.296199	1	632	81.488	499	88.1744	586	73.6097	670	103.516
AC022173.1	ENSG00000237243	#N/A	#N/A	#N/A	#N/A	#N/A	0	0	0	0	0	0	0	0
AKR1D1	ENSG00000122787	-1.2311	-0.299954	0.873924	0.999885	1	0	0	1	0.176702	1	0.125614	0	0
AC009263.1	ENSG00000234639	#N/A	#N/A	#N/A	#N/A	#N/A	0	0	0	0	0	0	0	0
AC024082.1	ENSG00000231923	#N/A	#N/A	#N/A	#N/A	#N/A	0	0	0	0	0	0	0	0
AC024082.2	ENSG00000231931	#N/A	#N/A	#N/A	#N/A	#N/A	0	0	0	0	0	0	0	0
RN7SKP223	ENSG00000222514	#N/A	#N/A	#N/A	#N/A	#N/A	0	0	0	0	0	0	0	0
RCC2P3	ENSG00000233951	#N/A	#N/A	#N/A	#N/A	#N/A	0	0	0	0	0	0	0	0
MIR4468	ENSG00000284028	#N/A	#N/A	#N/A	#N/A	#N/A	0	0	0	0	0	0	0	0
AC083867.1	ENSG00000225559	-1.2592	-0.33251	0.836989	0.999885	1	2	0.257874	0	0	0	0	2	0.309002
Y_RNA_345	ENSG00000252820	#N/A	#N/A	#N/A	#N/A	#N/A	0	0	0	0	0	0	0	0
SNORA51_10	ENSG00000201465	#N/A	#N/A	#N/A	#N/A	#N/A	0	0	0	0	0	0	0	0
AC008155.2	ENSG00000213238	#N/A	#N/A	#N/A	#N/A	#N/A	0	0	0	0	0	0	0	0
AC008155.1	ENSG00000213237	#N/A	#N/A	#N/A	#N/A	#N/A	0	0	0	0	0	0	0	0
IMPDH1P3	ENSG00000214815	#N/A	#N/A	#N/A	#N/A	#N/A	0	0	0	0	0	0	0	0
TRIM24	ENSG00000122779	1.00867	0.0124512	0.886998	0.999885	1	2046	263.805	1425	251.801	2055	258.137	1717	265.278
AC013429.2	ENSG00000234995	#N/A	#N/A	#N/A	#N/A	#N/A	0	0	0	0	0	0	0	0
SVOPL	ENSG00000157703	1.27644	0.352122	0.702061	0.999885	1	5	0.644684	2	0.353405	5	0.628069	4	0.618004
SNORA40_10	ENSG00000252188	#N/A	#N/A	#N/A	#N/A	#N/A	0	0	0	0	0	0	0	0
AC013429.1	ENSG00000234658	#N/A	#N/A	#N/A	#N/A	#N/A	0	0	0	0	0	0	0	0
AC020983.1	ENSG00000243099	#N/A	#N/A	#N/A	#N/A	#N/A	0	0	0	0	0	0	0	0
UQCRFS1P2	ENSG00000223721	#N/A	#N/A	#N/A	#N/A	#N/A	0	0	0	0	0	0	0	0
ATP6V0A4	ENSG00000105929	3.57812	1.8392	0.129303	0.97539	1	6	0.773621	1	0.176702	4	0.502456	1	0.154501
TMEM213	ENSG00000214128	1.02795	0.0397771	0.969237	0.999885	1	5	0.644684	5	0.883511	3	0.376842	1	0.154501
KIAA1549	ENSG00000122778	-1.35785	-0.441328	0.000405773	0.0123865	1	3342	430.907	3132	553.432	3104	389.905	3630	560.839
RNU6-1272P	ENSG00000199646	#N/A	#N/A	#N/A	#N/A	#N/A	0	0	0	0	0	0	0	0
ZC3HAV1L	ENSG00000146858	1.13571	0.183599	0.210228	0.999885	1	378	48.7381	256	45.2358	411	51.6273	280	43.2603
ZC3HAV1	ENSG00000105939	1.06456	0.0902509	0.340627	0.999885	1	986	127.132	660	116.624	1026	128.88	800	123.601
AC018644.1	ENSG00000229677	#N/A	#N/A	#N/A	#N/A	#N/A	0	0	0	0	0	0	0	0
TTC26	ENSG00000105948	-1.06612	-0.0923699	0.645553	0.999885	1	251	32.3631	158	27.919	281	35.2975	285	44.0328
AC009220.2	ENSG00000239254	#N/A	#N/A	#N/A	#N/A	#N/A	0	0	0	0	0	0	0	0
AC009220.3	ENSG00000271537	#N/A	#N/A	#N/A	#N/A	#N/A	0	0	0	0	0	0	0	0
AC009220.1	ENSG00000228360	#N/A	#N/A	#N/A	#N/A	#N/A	0	0	0	0	0	0	0	0
MZT1P2	ENSG00000271404	4.53661	2.18161	0.513965	0.999885	1	1	0.128937	0	0	0	0	0	0
UBN2	ENSG00000157741	1.05791	0.0812167	0.516711	0.999885	1	3263	420.721	2123	375.139	3374	423.821	2734	422.406
RNU6-206P	ENSG00000206843	#N/A	#N/A	#N/A	#N/A	#N/A	0	0	0	0	0	0	0	0
FMC1	ENSG00000164898	1.09427	0.12997	0.793548	0.999885	1	21	2.70767	9	1.59032	32	4.01964	29	4.48053
LUC7L2	ENSG00000146963	1.27188	0.346957	0.00702039	0.121332	1	1625	209.522	898	158.679	1785	224.221	1177	181.848
C7orf55-LUC7L2	ENSG00000269955	-1.27119	-0.346177	0.16105	0.999885	1	109	14.0541	118	20.8509	97	12.1845	82	12.6691
AC083880.1	ENSG00000273391	#N/A	#N/A	#N/A	#N/A	#N/A	0	0	0	0	0	0	0	0
RNU6-911P	ENSG00000252332	#N/A	#N/A	#N/A	#N/A	#N/A	0	0	0	0	0	0	0	0
KLRG2	ENSG00000188883	1.07708	0.10712	0.917703	0.999885	1	4	0.515747	4	0.706809	3	0.376842	1	0.154501
AC005531.1	ENSG00000253183	#N/A	#N/A	#N/A	#N/A	#N/A	0	0	0	0	0	0	0	0
CLEC2L	ENSG00000236279	-1.16379	-0.218827	0.740339	0.999885	1	11	1.4183	10	1.76702	9	1.13052	8	1.23601
ERHP1	ENSG00000254270	#N/A	#N/A	#N/A	#N/A	#N/A	0	0	0	0	0	0	0	0
HIPK2	ENSG00000064393	-1.08991	-0.124215	0.318158	0.999885	1	4409	568.482	3229	570.572	4030	506.224	3886	600.391
TBXAS1	ENSG00000059377	-1.14806	-0.199199	0.693125	0.999885	1	12	1.54724	10	1.76702	27	3.39157	25	3.86252
PARP12	ENSG00000059378	2.24601	1.16736	0.0258312	0.323559	1	19	2.4498	7	1.23692	25	3.14035	8	1.23601
KDM7A	ENSG00000006459	-1.06368	-0.0890671	0.335598	0.999885	1	1110	143.12	828	146.309	1144	143.702	1025	158.364
Y_RNA_346	ENSG00000251728	#N/A	#N/A	#N/A	#N/A	#N/A	0	0	0	0	0	0	0	0
JHDM1D-AS1	ENSG00000260231	#N/A	#N/A	#N/A	#N/A	#N/A	0	0	0	0	0	0	0	0
RNU6-797P	ENSG00000199971	#N/A	#N/A	#N/A	#N/A	#N/A	0	0	0	0	0	0	0	0
RNU1-58P	ENSG00000199283	#N/A	#N/A	#N/A	#N/A	#N/A	0	0	0	0	0	0	0	0
AC005377.1	ENSG00000270512	#N/A	#N/A	#N/A	#N/A	#N/A	0	0	0	0	0	0	0	0
PPP1R2P6	ENSG00000241661	#N/A	#N/A	#N/A	#N/A	#N/A	0	0	0	0	0	0	0	0
SLC37A3	ENSG00000157800	1.08845	0.122282	0.367273	0.999885	1	712	91.803	492	86.9375	744	93.4567	540	83.4305
RNA5SP247	ENSG00000223113	#N/A	#N/A	#N/A	#N/A	#N/A	0	0	0	0	0	0	0	0
RNA5SP248	ENSG00000202472	#N/A	#N/A	#N/A	#N/A	#N/A	0	0	0	0	0	0	0	0
RAB19	ENSG00000146955	-10.1941	-3.34967	0.245768	0.999885	1	0	0	1	0.176702	0	0	1	0.154501
AC069335.1	ENSG00000103200	#N/A	#N/A	#N/A	#N/A	#N/A	0	0	0	0	0	0	0	0
MKRN1	ENSG00000133606	1.39544	0.480718	0.000454002	0.0135881	1	709	91.4162	371	65.5565	812	101.998	471	72.77
DENND2A	ENSG00000146966	-1.04378	-0.0618225	0.663565	0.999885	1	428	55.1849	312	55.1311	461	57.908	405	62.5729
Y_RNA_347	ENSG00000201354	#N/A	#N/A	#N/A	#N/A	#N/A	0	0	0	0	0	0	0	0
RN7SL771P	ENSG00000240173	#N/A	#N/A	#N/A	#N/A	#N/A	0	0	0	0	0	0	0	0
ADCK2	ENSG00000133597	-1.02935	-0.041728	0.869067	0.999885	1	101	13.0226	69	12.1925	74	9.29543	70	10.8151
NDUFB2	ENSG00000090266	1.18269	0.242074	0.214963	0.999885	1	145	18.6958	97	17.1401	157	19.7214	100	15.4501
NDUFB2-AS1	ENSG00000240889	-1.43181	-0.517836	0.228126	0.999885	1	18	2.32086	14	2.47383	19	2.38666	27	4.17153
BRAF	ENSG00000157764	-1.02729	-0.0388395	0.652886	0.999885	1	2388	307.901	1772	313.116	2561	321.697	2157	333.259
RNU6-85P	ENSG00000271932	#N/A	#N/A	#N/A	#N/A	#N/A	0	0	0	0	0	0	0	0
AC006006.1	ENSG00000271611	#N/A	#N/A	#N/A	#N/A	#N/A	0	0	0	0	0	0	0	0
CCT4P1	ENSG00000242703	#N/A	#N/A	#N/A	#N/A	#N/A	0	0	0	0	0	0	0	0
MRPS33	ENSG00000090263	1.32059	0.401183	0.0500292	0.520052	1	162	20.8878	92	16.2566	199	24.9972	119	18.3856
RNU4-74P	ENSG00000223212	#N/A	#N/A	#N/A	#N/A	#N/A	0	0	0	0	0	0	0	0
TMEM178B	ENSG00000261115	-1.10592	-0.145241	0.116626	0.915943	1	1067	137.576	885	156.382	1127	141.567	987	152.492
AC006362.1	ENSG00000261778	#N/A	#N/A	#N/A	#N/A	#N/A	0	0	0	0	0	0	0	0
NDUFB10P2	ENSG00000261624	-1.14177	-0.191267	0.680734	0.999885	1	18	2.32086	12	2.12043	16	2.00982	18	2.78102
AC005692.1	ENSG00000204990	#N/A	#N/A	#N/A	#N/A	#N/A	0	0	0	0	0	0	0	0
AC005692.2	ENSG00000261629	#N/A	#N/A	#N/A	#N/A	#N/A	0	0	0	0	0	0	0	0
AC073878.2	ENSG00000261797	11.6145	3.53785	0.269021	0.999885	1	1	0.128937	0	0	2	0.251228	0	0
AC073878.1	ENSG00000261570	4.5734	2.19327	0.178312	0.999885	1	1	0.128937	1	0.176702	6	0.753683	0	0
AGK	ENSG00000006530	-1.10903	-0.149301	0.293328	0.999885	1	427	55.056	316	55.8379	435	54.642	423	65.3539
AC004918.1	ENSG00000244701	1.51101	0.595516	0.337048	0.999885	1	13	1.67618	13	2.29713	21	2.63789	4	0.618004
KIAA1147	ENSG00000257093	1.0103	0.0147873	0.912053	0.999885	1	787	101.473	553	97.7164	828	104.008	682	105.37
AC004918.3	ENSG00000270157	#N/A	#N/A	#N/A	#N/A	#N/A	0	0	0	0	0	0	0	0
WEE2-AS1	ENSG00000228775	-1.5085	-0.593111	0.0930033	0.792624	1	24	3.09448	26	4.59426	30	3.76842	37	5.71654
WEE2	ENSG00000214102	2.71327	1.44003	0.374969	0.999885	1	2	0.257874	1	0.176702	2	0.251228	0	0
RNU1-82P	ENSG00000212153	#N/A	#N/A	#N/A	#N/A	#N/A	0	0	0	0	0	0	0	0
SSBP1	ENSG00000106028	1.24108	0.311599	0.025023	0.316348	1	549	70.7863	353	62.3759	691	86.7992	418	64.5814
TAS2R3	ENSG00000127362	-1.23409	-0.303446	0.195961	0.999885	1	87	11.2175	71	12.5459	84	10.5516	92	14.2141
TAS2R4	ENSG00000127364	1.40089	0.48634	0.0133177	0.19843	1	183	23.5954	92	16.2566	171	21.48	103	15.9136
TAS2R6P	ENSG00000270923	#N/A	#N/A	#N/A	#N/A	#N/A	0	0	0	0	0	0	0	0
TAS2R5	ENSG00000127366	1.23129	0.300169	0.397394	0.999885	1	53	6.83365	30	5.30107	38	4.77333	27	4.17153
MTCO1P55	ENSG00000241926	#N/A	#N/A	#N/A	#N/A	#N/A	0	0	0	0	0	0	0	0
MTND2P5	ENSG00000224354	#N/A	#N/A	#N/A	#N/A	#N/A	0	0	0	0	0	0	0	0
MTND1P3	ENSG00000239648	#N/A	#N/A	#N/A	#N/A	#N/A	0	0	0	0	0	0	0	0
MYL6P4	ENSG00000240677	#N/A	#N/A	#N/A	#N/A	#N/A	0	0	0	0	0	0	0	0
PRSS37	ENSG00000165076	#N/A	#N/A	#N/A	#N/A	#N/A	0	0	0	0	0	0	0	0
OR9A3P	ENSG00000240031	#N/A	#N/A	#N/A	#N/A	#N/A	0	0	0	0	0	0	0	0
OR9A1P	ENSG00000237621	#N/A	#N/A	#N/A	#N/A	#N/A	0	0	0	0	0	0	0	0
MGAM	ENSG00000257335	4.255	2.08916	0.00941902	0.15226	1	16	2.06299	5	0.883511	18	2.26105	1	0.154501
OR9N1P	ENSG00000244292	#N/A	#N/A	#N/A	#N/A	#N/A	0	0	0	0	0	0	0	0
OR9A4	ENSG00000258083	43.4643	5.44176	0.0870014	0.757743	1	4	0.515747	0	0	8	1.00491	0	0
CLEC5A	ENSG00000258227	#N/A	#N/A	#N/A	#N/A	#N/A	0	0	0	0	0	0	0	0
TAS2R38	ENSG00000257138	#N/A	#N/A	#N/A	#N/A	#N/A	0	0	0	0	0	0	0	0
MGAM2	ENSG00000257743	8.07546	3.01354	0.351481	0.999885	1	0	0	0	0	2	0.251228	0	0
MOXD2P	ENSG00000240268	#N/A	#N/A	#N/A	#N/A	#N/A	0	0	0	0	0	0	0	0
PRSS58	ENSG00000258223	#N/A	#N/A	#N/A	#N/A	#N/A	0	0	0	0	0	0	0	0
TRY2P	ENSG00000186163	#N/A	#N/A	#N/A	#N/A	#N/A	0	0	0	0	0	0	0	0
AC245088.1	ENSG00000241881	#N/A	#N/A	#N/A	#N/A	#N/A	0	0	0	0	0	0	0	0
PRSS3P3	ENSG00000277083	#N/A	#N/A	#N/A	#N/A	#N/A	0	0	0	0	0	0	0	0
TRBV1	ENSG00000242736	#N/A	#N/A	#N/A	#N/A	#N/A	0	0	0	0	0	0	0	0
TRBV2	ENSG00000226660	#N/A	#N/A	#N/A	#N/A	#N/A	0	0	0	0	0	0	0	0
TRBV3-1	ENSG00000237702	#N/A	#N/A	#N/A	#N/A	#N/A	0	0	0	0	0	0	0	0
TRBV4-1	ENSG00000211710	#N/A	#N/A	#N/A	#N/A	#N/A	0	0	0	0	0	0	0	0
TRBV5-1	ENSG00000211734	#N/A	#N/A	#N/A	#N/A	#N/A	0	0	0	0	0	0	0	0
TRBV6-1	ENSG00000211706	#N/A	#N/A	#N/A	#N/A	#N/A	0	0	0	0	0	0	0	0
TRBV7-1	ENSG00000211707	#N/A	#N/A	#N/A	#N/A	#N/A	0	0	0	0	0	0	0	0
TRBV4-2	ENSG00000211745	#N/A	#N/A	#N/A	#N/A	#N/A	0	0	0	0	0	0	0	0
TRBV6-2	ENSG00000283063	#N/A	#N/A	#N/A	#N/A	#N/A	0	0	0	0	0	0	0	0
TRBV7-2	ENSG00000282939	#N/A	#N/A	#N/A	#N/A	#N/A	0	0	0	0	0	0	0	0
TRBV8-1	ENSG00000243889	#N/A	#N/A	#N/A	#N/A	#N/A	0	0	0	0	0	0	0	0
TRBV5-2	ENSG00000242771	#N/A	#N/A	#N/A	#N/A	#N/A	0	0	0	0	0	0	0	0
TRBV6-4	ENSG00000211713	#N/A	#N/A	#N/A	#N/A	#N/A	0	0	0	0	0	0	0	0
TRBV7-3	ENSG00000211714	#N/A	#N/A	#N/A	#N/A	#N/A	0	0	0	0	0	0	0	0
TRBV8-2	ENSG00000239944	#N/A	#N/A	#N/A	#N/A	#N/A	0	0	0	0	0	0	0	0
TRBV5-3	ENSG00000211715	#N/A	#N/A	#N/A	#N/A	#N/A	0	0	0	0	0	0	0	0
TRBV9	ENSG00000211716	#N/A	#N/A	#N/A	#N/A	#N/A	0	0	0	0	0	0	0	0
TRBV10-1	ENSG00000211717	#N/A	#N/A	#N/A	#N/A	#N/A	0	0	0	0	0	0	0	0
TRBV11-1	ENSG00000211720	#N/A	#N/A	#N/A	#N/A	#N/A	0	0	0	0	0	0	0	0
TRBV12-1	ENSG00000244661	#N/A	#N/A	#N/A	#N/A	#N/A	0	0	0	0	0	0	0	0
TRBV10-2	ENSG00000229769	#N/A	#N/A	#N/A	#N/A	#N/A	0	0	0	0	0	0	0	0
TRBV11-2	ENSG00000241657	#N/A	#N/A	#N/A	#N/A	#N/A	0	0	0	0	0	0	0	0
TRBV12-2	ENSG00000211739	#N/A	#N/A	#N/A	#N/A	#N/A	0	0	0	0	0	0	0	0
TRBV6-5	ENSG00000211721	#N/A	#N/A	#N/A	#N/A	#N/A	0	0	0	0	0	0	0	0
TRBV7-4	ENSG00000253409	#N/A	#N/A	#N/A	#N/A	#N/A	0	0	0	0	0	0	0	0
TRBV5-4	ENSG00000230099	#N/A	#N/A	#N/A	#N/A	#N/A	0	0	0	0	0	0	0	0
TRBV6-6	ENSG00000211724	#N/A	#N/A	#N/A	#N/A	#N/A	0	0	0	0	0	0	0	0
TRBV7-5	ENSG00000227550	#N/A	#N/A	#N/A	#N/A	#N/A	0	0	0	0	0	0	0	0
TRBV5-5	ENSG00000211725	#N/A	#N/A	#N/A	#N/A	#N/A	0	0	0	0	0	0	0	0
TRBV6-7	ENSG00000253188	#N/A	#N/A	#N/A	#N/A	#N/A	0	0	0	0	0	0	0	0
TRBV7-6	ENSG00000211727	#N/A	#N/A	#N/A	#N/A	#N/A	0	0	0	0	0	0	0	0
TRBV5-6	ENSG00000211728	#N/A	#N/A	#N/A	#N/A	#N/A	0	0	0	0	0	0	0	0
TRBV6-8	ENSG00000253534	#N/A	#N/A	#N/A	#N/A	#N/A	0	0	0	0	0	0	0	0
TRBV7-7	ENSG00000253291	#N/A	#N/A	#N/A	#N/A	#N/A	0	0	0	0	0	0	0	0
TRBV5-7	ENSG00000211731	#N/A	#N/A	#N/A	#N/A	#N/A	0	0	0	0	0	0	0	0
TRBV7-9	ENSG00000278030	#N/A	#N/A	#N/A	#N/A	#N/A	0	0	0	0	0	0	0	0
TRBV13	ENSG00000276405	#N/A	#N/A	#N/A	#N/A	#N/A	0	0	0	0	0	0	0	0
TRBV10-3	ENSG00000275791	#N/A	#N/A	#N/A	#N/A	#N/A	0	0	0	0	0	0	0	0
TRBV11-3	ENSG00000276597	#N/A	#N/A	#N/A	#N/A	#N/A	0	0	0	0	0	0	0	0
TRBV12-3	ENSG00000274752	#N/A	#N/A	#N/A	#N/A	#N/A	0	0	0	0	0	0	0	0
TRBV12-4	ENSG00000276953	#N/A	#N/A	#N/A	#N/A	#N/A	0	0	0	0	0	0	0	0
TRBV12-5	ENSG00000275158	#N/A	#N/A	#N/A	#N/A	#N/A	0	0	0	0	0	0	0	0
TRBV14	ENSG00000275743	#N/A	#N/A	#N/A	#N/A	#N/A	0	0	0	0	0	0	0	0
TRBV15	ENSG00000276819	#N/A	#N/A	#N/A	#N/A	#N/A	0	0	0	0	0	0	0	0
TRBV16	ENSG00000275243	#N/A	#N/A	#N/A	#N/A	#N/A	0	0	0	0	0	0	0	0
TRBV17	ENSG00000277880	#N/A	#N/A	#N/A	#N/A	#N/A	0	0	0	0	0	0	0	0
TRBV18	ENSG00000276557	#N/A	#N/A	#N/A	#N/A	#N/A	0	0	0	0	0	0	0	0
TRBV19	ENSG00000211746	#N/A	#N/A	#N/A	#N/A	#N/A	0	0	0	0	0	0	0	0
TRBV20-1	ENSG00000211747	#N/A	#N/A	#N/A	#N/A	#N/A	0	0	0	0	0	0	0	0
TRBV21-1	ENSG00000251578	#N/A	#N/A	#N/A	#N/A	#N/A	0	0	0	0	0	0	0	0
TRBV22-1	ENSG00000240578	#N/A	#N/A	#N/A	#N/A	#N/A	0	0	0	0	0	0	0	0
TRBV23-1	ENSG00000211749	#N/A	#N/A	#N/A	#N/A	#N/A	0	0	0	0	0	0	0	0
TRBV24-1	ENSG00000211750	#N/A	#N/A	#N/A	#N/A	#N/A	0	0	0	0	0	0	0	0
MTRNR2L6	ENSG00000270672	-1.17936	-0.238002	0.619404	0.999885	1	18	2.32086	10	1.76702	16	2.00982	21	3.24452
TRBV25-1	ENSG00000282499	#N/A	#N/A	#N/A	#N/A	#N/A	0	0	0	0	0	0	0	0
TRBVA	ENSG00000239992	#N/A	#N/A	#N/A	#N/A	#N/A	0	0	0	0	0	0	0	0
TRBV26	ENSG00000249912	#N/A	#N/A	#N/A	#N/A	#N/A	0	0	0	0	0	0	0	0
TRBVB	ENSG00000241911	#N/A	#N/A	#N/A	#N/A	#N/A	0	0	0	0	0	0	0	0
TRBV27	ENSG00000211752	#N/A	#N/A	#N/A	#N/A	#N/A	0	0	0	0	0	0	0	0
TRBV28	ENSG00000211753	#N/A	#N/A	#N/A	#N/A	#N/A	0	0	0	0	0	0	0	0
PGBD4P1	ENSG00000244273	#N/A	#N/A	#N/A	#N/A	#N/A	0	0	0	0	0	0	0	0
TRBV29-1	ENSG00000232869	#N/A	#N/A	#N/A	#N/A	#N/A	0	0	0	0	0	0	0	0
PRSS1	ENSG00000204983	#N/A	#N/A	#N/A	#N/A	#N/A	0	0	0	0	0	0	0	0
PRSS2	ENSG00000275896	#N/A	#N/A	#N/A	#N/A	#N/A	0	0	0	0	0	0	0	0
PRSS3P1	ENSG00000250591	#N/A	#N/A	#N/A	#N/A	#N/A	0	0	0	0	0	0	0	0
WBP1LP1	ENSG00000243661	#N/A	#N/A	#N/A	#N/A	#N/A	0	0	0	0	0	0	0	0
TRBD1	ENSG00000282431	#N/A	#N/A	#N/A	#N/A	#N/A	0	0	0	0	0	0	0	0
TRBJ1-1	ENSG00000282320	#N/A	#N/A	#N/A	#N/A	#N/A	0	0	0	0	0	0	0	0
TRBJ1-2	ENSG00000282420	#N/A	#N/A	#N/A	#N/A	#N/A	0	0	0	0	0	0	0	0
TRBJ1-3	ENSG00000282133	#N/A	#N/A	#N/A	#N/A	#N/A	0	0	0	0	0	0	0	0
TRBJ1-4	ENSG00000281958	#N/A	#N/A	#N/A	#N/A	#N/A	0	0	0	0	0	0	0	0
TRBJ1-5	ENSG00000282173	#N/A	#N/A	#N/A	#N/A	#N/A	0	0	0	0	0	0	0	0
TRBJ1-6	ENSG00000282780	#N/A	#N/A	#N/A	#N/A	#N/A	0	0	0	0	0	0	0	0
TRBC1	ENSG00000211751	#N/A	#N/A	#N/A	#N/A	#N/A	0	0	0	0	0	0	0	0
TRBJ2-1	ENSG00000211764	#N/A	#N/A	#N/A	#N/A	#N/A	0	0	0	0	0	0	0	0
TRBJ2-2	ENSG00000211765	#N/A	#N/A	#N/A	#N/A	#N/A	0	0	0	0	0	0	0	0
TRBJ2-2P	ENSG00000211766	#N/A	#N/A	#N/A	#N/A	#N/A	0	0	0	0	0	0	0	0
TRBJ2-3	ENSG00000211767	#N/A	#N/A	#N/A	#N/A	#N/A	0	0	0	0	0	0	0	0
TRBJ2-4	ENSG00000211768	#N/A	#N/A	#N/A	#N/A	#N/A	0	0	0	0	0	0	0	0
TRBJ2-5	ENSG00000211769	#N/A	#N/A	#N/A	#N/A	#N/A	0	0	0	0	0	0	0	0
TRBJ2-6	ENSG00000211770	#N/A	#N/A	#N/A	#N/A	#N/A	0	0	0	0	0	0	0	0
TRBJ2-7	ENSG00000211771	#N/A	#N/A	#N/A	#N/A	#N/A	0	0	0	0	0	0	0	0
TRBC2	ENSG00000211772	#N/A	#N/A	#N/A	#N/A	#N/A	0	0	0	0	0	0	0	0
TRBV30	ENSG00000237254	#N/A	#N/A	#N/A	#N/A	#N/A	0	0	0	0	0	0	0	0
EPHB6	ENSG00000106123	-14.6271	-3.87057	0.191197	0.999885	1	0	0	0	0	0	0	3	0.463503
TRPV6	ENSG00000165125	-1.23109	-0.299935	0.874808	0.999885	1	1	0.128937	1	0.176702	0	0	0	0
AC245427.2	ENSG00000224970	#N/A	#N/A	#N/A	#N/A	#N/A	0	0	0	0	0	0	0	0
TRPV5	ENSG00000127412	#N/A	#N/A	#N/A	#N/A	#N/A	0	0	0	0	0	0	0	0
LLCFC1	ENSG00000165131	#N/A	#N/A	#N/A	#N/A	#N/A	0	0	0	0	0	0	0	0
KEL	ENSG00000197993	-1.12913	-0.175208	0.855935	0.999885	1	6	0.773621	4	0.706809	2	0.251228	3	0.463503
OR9A2	ENSG00000179468	3.25155	1.70113	0.195663	0.999885	1	7	0.902557	0	0	2	0.251228	2	0.309002
OR9P1P	ENSG00000239293	#N/A	#N/A	#N/A	#N/A	#N/A	0	0	0	0	0	0	0	0
OR6V1	ENSG00000225781	#N/A	#N/A	#N/A	#N/A	#N/A	0	0	0	0	0	0	0	0
OR6W1P	ENSG00000179420	1.26698	0.341393	0.779394	0.999885	1	4	0.515747	1	0.176702	1	0.125614	2	0.309002
PIP	ENSG00000159763	#N/A	#N/A	#N/A	#N/A	#N/A	0	0	0	0	0	0	0	0
TAS2R39	ENSG00000236398	#N/A	#N/A	#N/A	#N/A	#N/A	0	0	0	0	0	0	0	0
AC073342.2	ENSG00000268170	#N/A	#N/A	#N/A	#N/A	#N/A	0	0	0	0	0	0	0	0
TAS2R40	ENSG00000221937	#N/A	#N/A	#N/A	#N/A	#N/A	0	0	0	0	0	0	0	0
AC073342.3	ENSG00000279223	#N/A	#N/A	#N/A	#N/A	#N/A	0	0	0	0	0	0	0	0
GSTK1	ENSG00000197448	-1.2312	-0.300068	0.0634199	0.612463	1	185	23.8533	173	30.5695	197	24.7459	190	29.3552
AC073342.1	ENSG00000231840	-1.51752	-0.601716	0.441027	0.999885	1	6	0.773621	3	0.530107	5	0.628069	10	1.54501
TMEM139	ENSG00000178826	-5.59845	-2.48503	0.410036	0.999885	1	0	0	1	0.176702	0	0	0	0
CASP2	ENSG00000106144	-1.06897	-0.0962156	0.469725	0.999885	1	820	105.728	656	115.917	845	106.144	717	110.777
RN7SL535P	ENSG00000239419	#N/A	#N/A	#N/A	#N/A	#N/A	0	0	0	0	0	0	0	0
RN7SL481P	ENSG00000240322	#N/A	#N/A	#N/A	#N/A	#N/A	0	0	0	0	0	0	0	0
HINT1P1	ENSG00000231531	#N/A	#N/A	#N/A	#N/A	#N/A	0	0	0	0	0	0	0	0
CLCN1	ENSG00000188037	18.6922	4.22436	0.192697	0.999885	1	1	0.128937	0	0	4	0.502456	0	0
FAM131B	ENSG00000159784	3.49622	1.8058	0.00232185	0.0511465	1	24	3.09448	5	0.883511	22	2.76351	5	0.772505
AC093673.2	ENSG00000272619	#N/A	#N/A	#N/A	#N/A	#N/A	0	0	0	0	0	0	0	0
AC093673.1	ENSG00000232533	-1.90104	-0.926785	0.327422	0.999885	1	2	0.257874	4	0.706809	4	0.502456	5	0.772505
ZYX	ENSG00000159840	-1.76121	-0.816566	8.38737e-09	1.23049e-06	0.000488505	399	51.4458	476	84.1103	302	37.9354	475	73.388
MIR6892	ENSG00000278449	#N/A	#N/A	#N/A	#N/A	#N/A	0	0	0	0	0	0	0	0
EPHA1	ENSG00000146904	#N/A	#N/A	#N/A	#N/A	#N/A	0	0	0	0	0	0	0	0
EPHA1-AS1	ENSG00000229153	149.641	7.22536	0.0211624	0.279746	1	24	3.09448	0	0	18	2.26105	0	0
TAS2R62P	ENSG00000234066	#N/A	#N/A	#N/A	#N/A	#N/A	0	0	0	0	0	0	0	0
TAS2R60	ENSG00000185899	11.6637	3.54395	0.282026	0.999885	1	3	0.38681	0	0	0	0	0	0
TAS2R41	ENSG00000221855	15.1533	3.92156	0.225675	0.999885	1	1	0.128937	0	0	3	0.376842	0	0
OR2R1P	ENSG00000236853	#N/A	#N/A	#N/A	#N/A	#N/A	0	0	0	0	0	0	0	0
OR10AC1	ENSG00000176510	-1.25923	-0.332547	0.83624	0.999885	1	0	0	0	0	2	0.251228	2	0.309002
AC073264.1	ENSG00000229977	#N/A	#N/A	#N/A	#N/A	#N/A	0	0	0	0	0	0	0	0
PAICSP5	ENSG00000229877	#N/A	#N/A	#N/A	#N/A	#N/A	0	0	0	0	0	0	0	0
CTAGE15	ENSG00000271079	-5.59807	-2.48493	0.410057	0.999885	1	0	0	0	0	0	0	1	0.154501
RNU6-162P	ENSG00000252037	#N/A	#N/A	#N/A	#N/A	#N/A	0	0	0	0	0	0	0	0
AC073264.2	ENSG00000230556	#N/A	#N/A	#N/A	#N/A	#N/A	0	0	0	0	0	0	0	0
TCAF1P1	ENSG00000223459	-1.19321	-0.254853	0.448611	0.999885	1	166	21.4035	63	11.1322	94	11.8077	184	28.4282
TCAF2	ENSG00000170379	-1.96194	-0.972281	0.491699	0.999885	1	3	0.38681	0	0	0	0	5	0.772505
AC073264.4	ENSG00000283537	#N/A	#N/A	#N/A	#N/A	#N/A	0	0	0	0	0	0	0	0
AC073264.3	ENSG00000283528	#N/A	#N/A	#N/A	#N/A	#N/A	0	0	0	0	0	0	0	0
RNU6-267P	ENSG00000252523	#N/A	#N/A	#N/A	#N/A	#N/A	0	0	0	0	0	0	0	0
CTAGE6	ENSG00000271321	#N/A	#N/A	#N/A	#N/A	#N/A	0	0	0	0	0	0	0	0
AC099548.2	ENSG00000253882	1.31349	0.393409	0.659229	0.999885	1	9	1.16043	3	0.530107	3	0.376842	4	0.618004
PAICSP6	ENSG00000241136	#N/A	#N/A	#N/A	#N/A	#N/A	0	0	0	0	0	0	0	0
AC099548.1	ENSG00000232145	#N/A	#N/A	#N/A	#N/A	#N/A	0	0	0	0	0	0	0	0
TCAF2P1	ENSG00000159860	#N/A	#N/A	#N/A	#N/A	#N/A	0	0	0	0	0	0	0	0
TCAF1	ENSG00000198420	1.33123	0.412757	0.00117747	0.0295856	1	2129	274.506	1172	207.095	2446	307.252	1486	229.588
OR2F2	ENSG00000221910	#N/A	#N/A	#N/A	#N/A	#N/A	0	0	0	0	0	0	0	0
OR2F1	ENSG00000213215	-1.23102	-0.299857	0.869652	0.999885	1	0	0	0	0	1	0.125614	1	0.154501
AC004853.1	ENSG00000270729	#N/A	#N/A	#N/A	#N/A	#N/A	0	0	0	0	0	0	0	0
OR2Q1P	ENSG00000273377	#N/A	#N/A	#N/A	#N/A	#N/A	0	0	0	0	0	0	0	0
SLC16A1P1	ENSG00000242280	#N/A	#N/A	#N/A	#N/A	#N/A	0	0	0	0	0	0	0	0
OR6B1	ENSG00000221813	#N/A	#N/A	#N/A	#N/A	#N/A	0	0	0	0	0	0	0	0
OR2A5	ENSG00000221836	2.71342	1.44011	0.379101	0.999885	1	1	0.128937	0	0	3	0.376842	1	0.154501
OR2A25	ENSG00000221933	-1.25922	-0.332529	0.829472	0.999885	1	1	0.128937	0	0	1	0.125614	2	0.309002
OR2A41P	ENSG00000239967	#N/A	#N/A	#N/A	#N/A	#N/A	0	0	0	0	0	0	0	0
OR2A12	ENSG00000221858	#N/A	#N/A	#N/A	#N/A	#N/A	0	0	0	0	0	0	0	0
OR2A2	ENSG00000221989	#N/A	#N/A	#N/A	#N/A	#N/A	0	0	0	0	0	0	0	0
OR2A15P	ENSG00000239981	#N/A	#N/A	#N/A	#N/A	#N/A	0	0	0	0	0	0	0	0
OR2A14	ENSG00000221938	#N/A	#N/A	#N/A	#N/A	#N/A	0	0	0	0	0	0	0	0
OR2A13P	ENSG00000273234	#N/A	#N/A	#N/A	#N/A	#N/A	0	0	0	0	0	0	0	0
OR2A3P	ENSG00000183122	#N/A	#N/A	#N/A	#N/A	#N/A	0	0	0	0	0	0	0	0
OR2AO1P	ENSG00000240621	#N/A	#N/A	#N/A	#N/A	#N/A	0	0	0	0	0	0	0	0
CTAGE4	ENSG00000225932	#N/A	#N/A	#N/A	#N/A	#N/A	0	0	0	0	0	0	0	0
ARHGEF35	ENSG00000213214	#N/A	#N/A	#N/A	#N/A	#N/A	0	0	0	0	0	0	0	0
AC004889.1	ENSG00000244198	1.44595	0.532014	0.753008	0.999885	1	1	0.128937	1	0.176702	1	0.125614	0	0
OR2A42	ENSG00000212807	#N/A	#N/A	#N/A	#N/A	#N/A	0	0	0	0	0	0	0	0
OR2A20P	ENSG00000170356	#N/A	#N/A	#N/A	#N/A	#N/A	0	0	0	0	0	0	0	0
AC074386.1	ENSG00000284644	#N/A	#N/A	#N/A	#N/A	#N/A	0	0	0	0	0	0	0	0
OR2A7	ENSG00000243896	#N/A	#N/A	#N/A	#N/A	#N/A	0	0	0	0	0	0	0	0
CTAGE8	ENSG00000244693	#N/A	#N/A	#N/A	#N/A	#N/A	0	0	0	0	0	0	0	0
ARHGEF34P	ENSG00000204959	#N/A	#N/A	#N/A	#N/A	#N/A	0	0	0	0	0	0	0	0
OR2A9P	ENSG00000228960	#N/A	#N/A	#N/A	#N/A	#N/A	0	0	0	0	0	0	0	0
OR2A1-AS1	ENSG00000244479	-1.17355	-0.230885	0.776953	0.999885	1	4	0.515747	7	1.23692	7	0.879297	3	0.463503
OR2A1	ENSG00000221970	#N/A	#N/A	#N/A	#N/A	#N/A	0	0	0	0	0	0	0	0
ARHGEF5	ENSG00000050327	#N/A	#N/A	#N/A	#N/A	#N/A	0	0	0	0	0	0	0	0
NOBOX	ENSG00000106410	#N/A	#N/A	#N/A	#N/A	#N/A	0	0	0	0	0	0	0	0
PPIAP83	ENSG00000242978	#N/A	#N/A	#N/A	#N/A	#N/A	0	0	0	0	0	0	0	0
RNU6ATAC40P	ENSG00000221507	#N/A	#N/A	#N/A	#N/A	#N/A	0	0	0	0	0	0	0	0
TPK1	ENSG00000196511	1.14209	0.191683	0.890389	0.999885	1	2	0.257874	1	0.176702	1	0.125614	1	0.154501
EEF1A1P10	ENSG00000243746	#N/A	#N/A	#N/A	#N/A	#N/A	0	0	0	0	0	0	0	0
RN7SKP174	ENSG00000200673	#N/A	#N/A	#N/A	#N/A	#N/A	0	0	0	0	0	0	0	0
EI24P4	ENSG00000236343	#N/A	#N/A	#N/A	#N/A	#N/A	0	0	0	0	0	0	0	0
AC073310.1	ENSG00000214035	#N/A	#N/A	#N/A	#N/A	#N/A	0	0	0	0	0	0	0	0
RPL7P59	ENSG00000225918	#N/A	#N/A	#N/A	#N/A	#N/A	0	0	0	0	0	0	0	0
AC004911.1	ENSG00000226592	#N/A	#N/A	#N/A	#N/A	#N/A	0	0	0	0	0	0	0	0
AC073055.1	ENSG00000231839	#N/A	#N/A	#N/A	#N/A	#N/A	0	0	0	0	0	0	0	0
AC006007.1	ENSG00000230746	#N/A	#N/A	#N/A	#N/A	#N/A	0	0	0	0	0	0	0	0
AC073308.1	ENSG00000280144	#N/A	#N/A	#N/A	#N/A	#N/A	0	0	0	0	0	0	0	0
CNTNAP2	ENSG00000174469	-1.08001	-0.11105	0.393701	0.999885	1	1118	144.151	1001	176.879	1166	146.466	889	137.351
uc_338_17	ENSG00000274127	#N/A	#N/A	#N/A	#N/A	#N/A	0	0	0	0	0	0	0	0
Y_RNA_348	ENSG00000274118	#N/A	#N/A	#N/A	#N/A	#N/A	0	0	0	0	0	0	0	0
AC006004.1	ENSG00000236795	-5.59845	-2.48503	0.410036	0.999885	1	0	0	1	0.176702	0	0	0	0
DUTP3	ENSG00000226857	#N/A	#N/A	#N/A	#N/A	#N/A	0	0	0	0	0	0	0	0
RANP2	ENSG00000232391	#N/A	#N/A	#N/A	#N/A	#N/A	0	0	0	0	0	0	0	0
MIR548F4	ENSG00000221442	#N/A	#N/A	#N/A	#N/A	#N/A	0	0	0	0	0	0	0	0
AC005518.1	ENSG00000230190	1.12336	0.167825	0.617733	0.999885	1	43	5.54428	31	5.47777	56	7.03438	37	5.71654
AC005518.2	ENSG00000270634	#N/A	#N/A	#N/A	#N/A	#N/A	0	0	0	0	0	0	0	0
RNU6-1184P	ENSG00000207318	#N/A	#N/A	#N/A	#N/A	#N/A	0	0	0	0	0	0	0	0
RNA5SP249	ENSG00000251936	#N/A	#N/A	#N/A	#N/A	#N/A	0	0	0	0	0	0	0	0
RN7SL456P	ENSG00000242266	#N/A	#N/A	#N/A	#N/A	#N/A	0	0	0	0	0	0	0	0
U3_25	ENSG00000199370	#N/A	#N/A	#N/A	#N/A	#N/A	0	0	0	0	0	0	0	0
RN7SL72P	ENSG00000243374	#N/A	#N/A	#N/A	#N/A	#N/A	0	0	0	0	0	0	0	0
AC083849.1	ENSG00000274133	#N/A	#N/A	#N/A	#N/A	#N/A	0	0	0	0	0	0	0	0
AC006974.1	ENSG00000283504	8.07557	3.01356	0.351478	0.999885	1	1	0.128937	0	0	1	0.125614	0	0
AC006974.2	ENSG00000283648	-15.2087	-3.92682	0.188015	0.999885	1	0	0	3	0.530107	0	0	0	0
AC005229.2	ENSG00000213210	#N/A	#N/A	#N/A	#N/A	#N/A	0	0	0	0	0	0	0	0
C7orf33	ENSG00000170279	#N/A	#N/A	#N/A	#N/A	#N/A	0	0	0	0	0	0	0	0
AC005229.1	ENSG00000213209	#N/A	#N/A	#N/A	#N/A	#N/A	0	0	0	0	0	0	0	0
AC005229.3	ENSG00000270200	#N/A	#N/A	#N/A	#N/A	#N/A	0	0	0	0	0	0	0	0
AC005229.4	ENSG00000273314	#N/A	#N/A	#N/A	#N/A	#N/A	0	0	0	0	0	0	0	0
CUL1	ENSG00000055130	1.19821	0.26088	0.0494661	0.516	1	895	115.398	551	97.363	1085	136.291	728	112.477
EZH2	ENSG00000106462	-1.04994	-0.0703028	0.594922	0.999885	1	912	117.59	647	114.326	923	115.942	843	130.244
RNU7-20P	ENSG00000251712	#N/A	#N/A	#N/A	#N/A	#N/A	0	0	0	0	0	0	0	0
Metazoa_SRP_56	ENSG00000275586	#N/A	#N/A	#N/A	#N/A	#N/A	0	0	0	0	0	0	0	0
RN7SL569P	ENSG00000239468	#N/A	#N/A	#N/A	#N/A	#N/A	0	0	0	0	0	0	0	0
RNY4	ENSG00000252316	#N/A	#N/A	#N/A	#N/A	#N/A	0	0	0	0	0	0	0	0
RNY3	ENSG00000202354	#N/A	#N/A	#N/A	#N/A	#N/A	0	0	0	0	0	0	0	0
RNY1	ENSG00000201098	#N/A	#N/A	#N/A	#N/A	#N/A	0	0	0	0	0	0	0	0
GHET1	ENSG00000281189	#N/A	#N/A	#N/A	#N/A	#N/A	0	0	0	0	0	0	0	0
PDIA4	ENSG00000155660	1.21761	0.284055	0.0375914	0.425711	1	708	91.2872	450	79.516	737	92.5774	465	71.843
RNU6-650P	ENSG00000202528	#N/A	#N/A	#N/A	#N/A	#N/A	0	0	0	0	0	0	0	0
COX6B1P1	ENSG00000234565	#N/A	#N/A	#N/A	#N/A	#N/A	0	0	0	0	0	0	0	0
ZNF786	ENSG00000197362	-1.06331	-0.0885559	0.557798	0.999885	1	317	40.873	229	40.4648	269	33.7901	252	38.9342
ZNF425	ENSG00000204947	1.01374	0.0196924	0.951706	0.999885	1	62	7.99408	39	6.89139	47	5.90385	44	6.79804
RN7SL521P	ENSG00000240877	#N/A	#N/A	#N/A	#N/A	#N/A	0	0	0	0	0	0	0	0
ZNF398	ENSG00000197024	-1.11087	-0.15169	0.249366	0.999885	1	955	123.135	720	127.226	928	116.57	897	138.587
AC004890.1	ENSG00000239719	#N/A	#N/A	#N/A	#N/A	#N/A	0	0	0	0	0	0	0	0
ZNF282	ENSG00000170265	-1.18432	-0.24406	0.089285	0.770331	1	410	52.8641	338	59.7254	357	44.8442	363	56.0839
ZNF212	ENSG00000170260	1.73846	0.797806	1.84549e-05	0.00095629	1	231	29.7844	90	15.9032	224	28.1375	112	17.3041
ZNF783	ENSG00000204946	1.46043	0.546394	0.00028008	0.00912852	1	420	54.1534	194	34.2802	365	45.8491	221	34.1447
AC004890.3	ENSG00000271664	#N/A	#N/A	#N/A	#N/A	#N/A	0	0	0	0	0	0	0	0
AC004890.2	ENSG00000244560	2.72588	1.44672	3.59481e-05	0.00168441	1	87	11.2175	29	5.12437	76	9.54666	17	2.62652
AC004941.2	ENSG00000231397	#N/A	#N/A	#N/A	#N/A	#N/A	0	0	0	0	0	0	0	0
NPM1P12	ENSG00000215311	#N/A	#N/A	#N/A	#N/A	#N/A	0	0	0	0	0	0	0	0
AC004941.1	ENSG00000228151	8.07567	3.01358	0.351686	0.999885	1	2	0.257874	0	0	0	0	0	0
AC073314.1	ENSG00000261842	#N/A	#N/A	#N/A	#N/A	#N/A	0	0	0	0	0	0	0	0
ZNF777	ENSG00000196453	1.17717	0.235327	0.200391	0.999885	1	296	38.1653	146	25.7985	256	32.1572	218	33.6812
ZNF746	ENSG00000181220	1.09695	0.133501	0.340077	0.999885	1	595	76.7174	353	62.3759	492	61.802	413	63.8089
ZNF767P	ENSG00000133624	1.29506	0.373017	0.011431	0.176645	1	389	50.1564	214	37.8143	431	54.1396	275	42.4878
KRBA1	ENSG00000133619	1.30022	0.378758	0.0138464	0.204085	1	336	43.3228	176	31.0996	304	38.1866	204	31.5182
ZNF467	ENSG00000181444	8.07557	3.01356	0.351478	0.999885	1	1	0.128937	0	0	1	0.125614	0	0
SSPO	ENSG00000197558	3.00853	1.58906	0.00120563	0.0301889	1	52	6.70471	14	2.47383	31	3.89403	7	1.08151
ZNF862	ENSG00000106479	-1.16702	-0.22283	0.137387	0.999885	1	278	35.8444	254	44.8824	304	38.1866	270	41.7153
AC004877.2	ENSG00000280149	#N/A	#N/A	#N/A	#N/A	#N/A	0	0	0	0	0	0	0	0
AC004877.1	ENSG00000273419	#N/A	#N/A	#N/A	#N/A	#N/A	0	0	0	0	0	0	0	0
ATP6V0E2-AS1	ENSG00000204934	1.75669	0.812863	0.00103132	0.0264846	1	128	16.5039	63	11.1322	125	15.7017	48	7.41605
ATP6V0E2	ENSG00000171130	-1.24989	-0.321803	0.111951	0.894674	1	142	18.309	119	21.0276	115	14.4456	129	19.9306
AC093458.1	ENSG00000273293	#N/A	#N/A	#N/A	#N/A	#N/A	0	0	0	0	0	0	0	0
AC093458.2	ENSG00000279536	#N/A	#N/A	#N/A	#N/A	#N/A	0	0	0	0	0	0	0	0
AC092681.3	ENSG00000273011	#N/A	#N/A	#N/A	#N/A	#N/A	0	0	0	0	0	0	0	0
AC092681.1	ENSG00000224016	22.0235	4.46097	0.178015	0.999885	1	0	0	0	0	6	0.753683	0	0
AC092681.2	ENSG00000260555	#N/A	#N/A	#N/A	#N/A	#N/A	0	0	0	0	0	0	0	0
AC092666.1	ENSG00000241449	#N/A	#N/A	#N/A	#N/A	#N/A	0	0	0	0	0	0	0	0
AC092666.2	ENSG00000276538	#N/A	#N/A	#N/A	#N/A	#N/A	0	0	0	0	0	0	0	0
ACTR3C	ENSG00000106526	-1.21444	-0.280289	0.145831	0.999885	1	136	17.5354	121	21.381	136	17.0835	134	20.7031
LRRC61	ENSG00000127399	1.07627	0.106046	0.642274	0.999885	1	142	18.309	107	18.9071	127	15.953	85	13.1326
ZBED6CL	ENSG00000188707	1.03151	0.0447633	0.830561	0.999885	1	124	15.9882	93	16.4333	118	14.8224	88	13.5961
RARRES2	ENSG00000106538	-2.84904	-1.51048	0.184907	0.999885	1	2	0.257874	2	0.353405	1	0.125614	5	0.772505
AC005586.2	ENSG00000261305	#N/A	#N/A	#N/A	#N/A	#N/A	0	0	0	0	0	0	0	0
AC005586.1	ENSG00000240449	-5.59807	-2.48493	0.410057	0.999885	1	0	0	0	0	0	0	1	0.154501
REPIN1	ENSG00000214022	-1.12944	-0.175605	0.205405	0.999885	1	501	64.5973	450	79.516	543	68.2083	459	70.916
AC073111.3	ENSG00000284041	-5.59807	-2.48493	0.410057	0.999885	1	0	0	0	0	0	0	1	0.154501
AC073111.4	ENSG00000284048	1.44342	0.529495	0.728212	0.999885	1	0	0	2	0.353405	4	0.502456	0	0
ZNF775	ENSG00000196456	1.04181	0.0590959	0.85593	0.999885	1	57	7.3494	40	7.06809	51	6.40631	40	6.18004
AC073111.1	ENSG00000239377	#N/A	#N/A	#N/A	#N/A	#N/A	0	0	0	0	0	0	0	0
AC073111.5	ENSG00000284691	1.16746	0.223377	0.607395	0.999885	1	23	2.96555	14	2.47383	33	4.14526	23	3.55352
LINC00996	ENSG00000242258	5.24814	2.39181	0.125204	0.95743	1	2	0.257874	0	0	6	0.753683	1	0.154501
GIMAP8	ENSG00000171115	11.5723	3.5326	0.284343	0.999885	1	0	0	0	0	3	0.376842	0	0
AC073111.2	ENSG00000271582	#N/A	#N/A	#N/A	#N/A	#N/A	0	0	0	0	0	0	0	0
STRADBP1	ENSG00000213205	#N/A	#N/A	#N/A	#N/A	#N/A	0	0	0	0	0	0	0	0
GIMAP7	ENSG00000179144	#N/A	#N/A	#N/A	#N/A	#N/A	0	0	0	0	0	0	0	0
ALDH7A1P3	ENSG00000243853	#N/A	#N/A	#N/A	#N/A	#N/A	0	0	0	0	0	0	0	0
GIMAP4	ENSG00000133574	#N/A	#N/A	#N/A	#N/A	#N/A	0	0	0	0	0	0	0	0
AC069304.3	ENSG00000271568	#N/A	#N/A	#N/A	#N/A	#N/A	0	0	0	0	0	0	0	0
AC069304.1	ENSG00000232361	#N/A	#N/A	#N/A	#N/A	#N/A	0	0	0	0	0	0	0	0
GIMAP6	ENSG00000133561	#N/A	#N/A	#N/A	#N/A	#N/A	0	0	0	0	0	0	0	0
AC069304.2	ENSG00000270990	#N/A	#N/A	#N/A	#N/A	#N/A	0	0	0	0	0	0	0	0
GIMAP2	ENSG00000106560	-1.82713	-0.869578	0.541402	0.999885	1	0	0	2	0.353405	2	0.251228	1	0.154501
GIMAP1	ENSG00000213203	2.19046	1.13123	0.411024	0.999885	1	1	0.128937	0	0	5	0.628069	2	0.309002
GIMAP1-GIMAP5	ENSG00000281887	#N/A	#N/A	#N/A	#N/A	#N/A	0	0	0	0	0	0	0	0
GIMAP5	ENSG00000196329	#N/A	#N/A	#N/A	#N/A	#N/A	0	0	0	0	0	0	0	0
GIMAP3P	ENSG00000177590	#N/A	#N/A	#N/A	#N/A	#N/A	0	0	0	0	0	0	0	0
BET1P1	ENSG00000241134	#N/A	#N/A	#N/A	#N/A	#N/A	0	0	0	0	0	0	0	0
TMEM176B	ENSG00000106565	1.98661	0.990308	0.394252	0.999885	1	6	0.773621	1	0.176702	2	0.251228	2	0.309002
TMEM176A	ENSG00000002933	11.6637	3.54395	0.282025	0.999885	1	3	0.38681	0	0	0	0	0	0
AOC1	ENSG00000002726	-10.1948	-3.34976	0.25977	0.999885	1	0	0	2	0.353405	0	0	0	0
KCNH2	ENSG00000055118	-1.32982	-0.411226	0.00165613	0.0391788	1	1000	128.937	1031	182.18	918	115.314	925	142.913
NOS3	ENSG00000164867	-1.47111	-0.556905	0.411018	0.999885	1	6	0.773621	7	1.23692	8	1.00491	9	1.39051
ATG9B	ENSG00000181652	-1.23452	-0.303949	0.358089	0.999885	1	34	4.38385	27	4.77096	31	3.89403	35	5.40753
ABCB8	ENSG00000197150	-1.18788	-0.248393	0.0621364	0.603068	1	820	105.728	640	113.089	742	93.2055	795	122.828
AC010973.1	ENSG00000243433	#N/A	#N/A	#N/A	#N/A	#N/A	0	0	0	0	0	0	0	0
ASIC3	ENSG00000213199	-1.23649	-0.306256	0.169768	0.999885	1	106	13.6673	89	15.7265	93	11.6821	101	15.6046
CDK5	ENSG00000164885	-1.31393	-0.393888	0.0464789	0.494985	1	100	12.8937	97	17.1401	106	13.3151	112	17.3041
SLC4A2	ENSG00000164889	-1.23494	-0.304436	0.0230676	0.297539	1	761	98.1209	627	110.792	659	82.7795	728	112.477
AC010973.2	ENSG00000244151	1.447	0.533064	0.486674	0.999885	1	5	0.644684	5	0.883511	12	1.50737	4	0.618004
FASTK	ENSG00000164896	-1.4658	-0.551691	0.000487899	0.0144467	1	207	26.6899	218	38.5211	182	22.8617	222	34.2992
TMUB1	ENSG00000164897	-1.1823	-0.241595	0.331743	0.999885	1	87	11.2175	76	13.4294	73	9.16981	70	10.8151
AGAP3	ENSG00000133612	-1.01995	-0.0285043	0.829178	0.999885	1	979	126.229	702	124.045	906	113.806	782	120.82
GBX1	ENSG00000164900	1.44595	0.532014	0.753047	0.999885	1	1	0.128937	1	0.176702	1	0.125614	0	0
ASB10	ENSG00000146926	4.53655	2.1816	0.51397	0.999885	1	0	0	0	0	1	0.125614	0	0
IQCA1L	ENSG00000278685	22.0235	4.46097	0.178013	0.999885	1	0	0	0	0	6	0.753683	0	0
ABCF2	ENSG00000033050	-1.03061	-0.0435006	0.752765	0.999885	1	504	64.9841	442	78.1024	637	80.016	463	71.534
CHPF2	ENSG00000033100	1.10997	0.15052	0.270556	0.999885	1	709	91.4162	469	82.8734	657	82.5283	480	74.1605
MIR671	ENSG00000284191	#N/A	#N/A	#N/A	#N/A	#N/A	0	0	0	0	0	0	0	0
SMARCD3	ENSG00000082014	-1.65302	-0.725108	6.27135e-06	0.000381276	0.365262	189	24.369	200	35.3405	154	19.3445	238	36.7712
AC021097.1	ENSG00000272661	#N/A	#N/A	#N/A	#N/A	#N/A	0	0	0	0	0	0	0	0
AC005486.1	ENSG00000243018	#N/A	#N/A	#N/A	#N/A	#N/A	0	0	0	0	0	0	0	0
NUB1	ENSG00000013374	1.35573	0.439069	0.00118122	0.0296543	1	764	98.5077	402	71.0343	937	117.7	571	88.2201
WDR86	ENSG00000187260	1.09965	0.137043	0.363277	0.999885	1	354	45.6436	226	39.9347	295	37.0561	229	35.3807
WDR86-AS1	ENSG00000243836	2.43051	1.28126	0.189705	0.999885	1	6	0.773621	2	0.353405	7	0.879297	2	0.309002
AC005996.2	ENSG00000241456	#N/A	#N/A	#N/A	#N/A	#N/A	0	0	0	0	0	0	0	0
CRYGN	ENSG00000127377	-5.59807	-2.48493	0.410057	0.999885	1	0	0	0	0	0	0	1	0.154501
MIR3907	ENSG00000265810	#N/A	#N/A	#N/A	#N/A	#N/A	0	0	0	0	0	0	0	0
RN7SL76P	ENSG00000241959	#N/A	#N/A	#N/A	#N/A	#N/A	0	0	0	0	0	0	0	0
RHEB	ENSG00000106615	1.16298	0.217826	0.117101	0.917276	1	551	71.0442	375	66.2634	643	80.7697	417	64.4269
ETF1P2	ENSG00000240132	#N/A	#N/A	#N/A	#N/A	#N/A	0	0	0	0	0	0	0	0
PRKAG2	ENSG00000106617	-1.21094	-0.276128	0.105969	0.862366	1	194	25.0137	173	30.5695	171	21.48	168	25.9562
AC093583.1	ENSG00000242048	#N/A	#N/A	#N/A	#N/A	#N/A	0	0	0	0	0	0	0	0
PRKAG2-AS1	ENSG00000239911	2.882	1.52707	0.227659	0.999885	1	2	0.257874	1	0.176702	6	0.753683	1	0.154501
RNU6-604P	ENSG00000212219	#N/A	#N/A	#N/A	#N/A	#N/A	0	0	0	0	0	0	0	0
Y_RNA_349	ENSG00000222941	#N/A	#N/A	#N/A	#N/A	#N/A	0	0	0	0	0	0	0	0
AC074257.1	ENSG00000227562	#N/A	#N/A	#N/A	#N/A	#N/A	0	0	0	0	0	0	0	0
GALNTL5	ENSG00000106648	#N/A	#N/A	#N/A	#N/A	#N/A	0	0	0	0	0	0	0	0
Metazoa_SRP_57	ENSG00000276213	#N/A	#N/A	#N/A	#N/A	#N/A	0	0	0	0	0	0	0	0
GALNT11	ENSG00000178234	1.19577	0.257937	0.062489	0.60538	1	582	75.0412	382	67.5003	675	84.7894	429	66.2809
AC006017.1	ENSG00000229591	-1.75679	-0.812945	0.0941018	0.797203	1	22	2.83661	24	4.24085	9	1.13052	18	2.78102
YBX1P4	ENSG00000213188	#N/A	#N/A	#N/A	#N/A	#N/A	0	0	0	0	0	0	0	0
KMT2C	ENSG00000055609	-1.07133	-0.0994055	0.228054	0.999885	1	7648	986.108	5822	1028.76	7891	991.219	7049	1089.08
AC104692.2	ENSG00000270405	#N/A	#N/A	#N/A	#N/A	#N/A	0	0	0	0	0	0	0	0
AC104692.1	ENSG00000204894	#N/A	#N/A	#N/A	#N/A	#N/A	0	0	0	0	0	0	0	0
SEPT7P6	ENSG00000241007	#N/A	#N/A	#N/A	#N/A	#N/A	0	0	0	0	0	0	0	0
Y_RNA_350	ENSG00000253088	#N/A	#N/A	#N/A	#N/A	#N/A	0	0	0	0	0	0	0	0
FABP5P3	ENSG00000241735	#N/A	#N/A	#N/A	#N/A	#N/A	0	0	0	0	0	0	0	0
CCT8L1P	ENSG00000020219	#N/A	#N/A	#N/A	#N/A	#N/A	0	0	0	0	0	0	0	0
LINC01003	ENSG00000261455	#N/A	#N/A	#N/A	#N/A	#N/A	0	0	0	0	0	0	0	0
AC104843.2	ENSG00000231139	8.07567	3.01358	0.351669	0.999885	1	2	0.257874	0	0	0	0	0	0
RNA5SP250	ENSG00000199404	#N/A	#N/A	#N/A	#N/A	#N/A	0	0	0	0	0	0	0	0
AC104843.1	ENSG00000225416	4.53661	2.18161	0.513965	0.999885	1	1	0.128937	0	0	0	0	0	0
SNORA26_8	ENSG00000212590	#N/A	#N/A	#N/A	#N/A	#N/A	0	0	0	0	0	0	0	0
XRCC2	ENSG00000196584	-1.07533	-0.10478	0.241704	0.999885	1	1528	197.015	1175	207.625	1525	191.561	1360	210.121
ATP5F1P3	ENSG00000214003	#N/A	#N/A	#N/A	#N/A	#N/A	0	0	0	0	0	0	0	0
RN7SL845P	ENSG00000244328	#N/A	#N/A	#N/A	#N/A	#N/A	0	0	0	0	0	0	0	0
ACTR3B	ENSG00000133627	1.1264	0.171724	0.23718	0.999885	1	404	52.0905	269	47.5329	428	53.7627	301	46.5048
AC079809.1	ENSG00000224104	#N/A	#N/A	#N/A	#N/A	#N/A	0	0	0	0	0	0	0	0
LINC01287	ENSG00000234722	#N/A	#N/A	#N/A	#N/A	#N/A	0	0	0	0	0	0	0	0
PAXBP1P1	ENSG00000233489	#N/A	#N/A	#N/A	#N/A	#N/A	0	0	0	0	0	0	0	0
DPP6	ENSG00000130226	-1.32292	-0.403727	0.00824949	0.137893	1	254	32.7499	252	44.529	236	29.6449	248	38.3162
AC005588.1	ENSG00000226509	#N/A	#N/A	#N/A	#N/A	#N/A	0	0	0	0	0	0	0	0
AC006019.3	ENSG00000270114	#N/A	#N/A	#N/A	#N/A	#N/A	0	0	0	0	0	0	0	0
AC006019.1	ENSG00000203335	-5.59807	-2.48493	0.410057	0.999885	1	0	0	0	0	0	0	1	0.154501
AC006019.2	ENSG00000233363	-5.59807	-2.48493	0.410057	0.999885	1	0	0	0	0	0	0	1	0.154501
AC073336.1	ENSG00000236408	#N/A	#N/A	#N/A	#N/A	#N/A	0	0	0	0	0	0	0	0
PAXIP1-AS2	ENSG00000214106	1.91922	0.940518	0.0826585	0.731533	1	30	3.8681	5	0.883511	17	2.13544	14	2.16301
PAXIP1	ENSG00000157212	1.05014	0.0705841	0.624255	0.999885	1	440	56.7322	297	52.4806	405	50.8736	324	50.0583
AC093726.1	ENSG00000272760	#N/A	#N/A	#N/A	#N/A	#N/A	0	0	0	0	0	0	0	0
AC093726.2	ENSG00000273183	#N/A	#N/A	#N/A	#N/A	#N/A	0	0	0	0	0	0	0	0
PAXIP1-AS1	ENSG00000273344	#N/A	#N/A	#N/A	#N/A	#N/A	0	0	0	0	0	0	0	0
HTR5A-AS1	ENSG00000220575	#N/A	#N/A	#N/A	#N/A	#N/A	0	0	0	0	0	0	0	0
HTR5A	ENSG00000157219	#N/A	#N/A	#N/A	#N/A	#N/A	0	0	0	0	0	0	0	0
AC093726.3	ENSG00000283339	#N/A	#N/A	#N/A	#N/A	#N/A	0	0	0	0	0	0	0	0
AC092628.2	ENSG00000274637	#N/A	#N/A	#N/A	#N/A	#N/A	0	0	0	0	0	0	0	0
AC092628.1	ENSG00000228806	#N/A	#N/A	#N/A	#N/A	#N/A	0	0	0	0	0	0	0	0
RN7SKP280	ENSG00000201066	#N/A	#N/A	#N/A	#N/A	#N/A	0	0	0	0	0	0	0	0
AC099552.1	ENSG00000217825	#N/A	#N/A	#N/A	#N/A	#N/A	0	0	0	0	0	0	0	0
AC099552.3	ENSG00000228521	#N/A	#N/A	#N/A	#N/A	#N/A	0	0	0	0	0	0	0	0
AC099552.4	ENSG00000278998	#N/A	#N/A	#N/A	#N/A	#N/A	0	0	0	0	0	0	0	0
AC099552.2	ENSG00000225612	#N/A	#N/A	#N/A	#N/A	#N/A	0	0	0	0	0	0	0	0
AC144652.1	ENSG00000273117	#N/A	#N/A	#N/A	#N/A	#N/A	0	0	0	0	0	0	0	0
INSIG1	ENSG00000186480	-1.37869	-0.463297	0.164721	0.999885	1	37	4.77066	41	7.24479	63	7.91367	66	10.1971
BLACE	ENSG00000204960	2.09115	1.0643	0.557304	0.999885	1	3	0.38681	0	0	0	0	1	0.154501
AC008060.1	ENSG00000218672	#N/A	#N/A	#N/A	#N/A	#N/A	0	0	0	0	0	0	0	0
AC008060.4	ENSG00000260426	#N/A	#N/A	#N/A	#N/A	#N/A	0	0	0	0	0	0	0	0
AC008060.3	ENSG00000236544	#N/A	#N/A	#N/A	#N/A	#N/A	0	0	0	0	0	0	0	0
EN2	ENSG00000164778	-1.10612	-0.145513	0.885255	0.999885	1	3	0.38681	1	0.176702	4	0.502456	5	0.772505
CNPY1	ENSG00000146910	#N/A	#N/A	#N/A	#N/A	#N/A	0	0	0	0	0	0	0	0
AC009403.2	ENSG00000283128	1.49007	0.575376	0.670385	0.999885	1	1	0.128937	1	0.176702	3	0.376842	1	0.154501
AC008060.2	ENSG00000227365	#N/A	#N/A	#N/A	#N/A	#N/A	0	0	0	0	0	0	0	0
AC009403.1	ENSG00000216895	-1.00449	-0.00645986	0.984129	0.999885	1	45	5.80215	32	5.65447	53	6.65754	44	6.79804
RBM33	ENSG00000184863	1.2264	0.294427	0.0007022	0.0194107	1	2550	328.789	1506	266.114	2620	329.108	1749	270.222
SHH	ENSG00000164690	#N/A	#N/A	#N/A	#N/A	#N/A	0	0	0	0	0	0	0	0
AC021218.1	ENSG00000204876	#N/A	#N/A	#N/A	#N/A	#N/A	0	0	0	0	0	0	0	0
Y_RNA_351	ENSG00000207061	#N/A	#N/A	#N/A	#N/A	#N/A	0	0	0	0	0	0	0	0
AC093813.1	ENSG00000270584	#N/A	#N/A	#N/A	#N/A	#N/A	0	0	0	0	0	0	0	0
AC073133.1	ENSG00000228569	#N/A	#N/A	#N/A	#N/A	#N/A	0	0	0	0	0	0	0	0
AC073133.2	ENSG00000233878	-10.1934	-3.34957	0.249548	0.999885	1	0	0	0	0	0	0	2	0.309002
LINC01006	ENSG00000182648	-1.05004	-0.0704499	0.831616	0.999885	1	40	5.15747	26	4.59426	34	4.27087	34	5.25303
LINC00244	ENSG00000279418	#N/A	#N/A	#N/A	#N/A	#N/A	0	0	0	0	0	0	0	0
AC005534.2	ENSG00000234450	#N/A	#N/A	#N/A	#N/A	#N/A	0	0	0	0	0	0	0	0
RNF32	ENSG00000105982	1.26063	0.334144	0.501104	0.999885	1	19	2.4498	9	1.59032	17	2.13544	13	2.00851
AC005534.1	ENSG00000224903	1.41458	0.500369	0.199511	0.999885	1	46	5.93109	17	3.00394	31	3.89403	25	3.86252
LMBR1	ENSG00000105983	-1.06165	-0.0863059	0.319631	0.999885	1	2203	284.048	1770	312.763	2355	295.821	1962	303.131
RNU4-31P	ENSG00000206938	#N/A	#N/A	#N/A	#N/A	#N/A	0	0	0	0	0	0	0	0
AC006357.1	ENSG00000230033	#N/A	#N/A	#N/A	#N/A	#N/A	0	0	0	0	0	0	0	0
NOM1	ENSG00000146909	1.61616	0.692571	2.7517e-07	2.58079e-05	0.0160267	976	125.842	406	71.7411	1032	129.634	555	85.748
MNX1	ENSG00000130675	4.53661	2.18161	0.513965	0.999885	1	1	0.128937	0	0	0	0	0	0
MNX1-AS2	ENSG00000235029	4.53655	2.1816	0.51397	0.999885	1	0	0	0	0	1	0.125614	0	0
MNX1-AS1	ENSG00000243479	8.07557	3.01356	0.351478	0.999885	1	1	0.128937	0	0	1	0.125614	0	0
AC006967.2	ENSG00000236102	#N/A	#N/A	#N/A	#N/A	#N/A	0	0	0	0	0	0	0	0
AC006967.1	ENSG00000229365	#N/A	#N/A	#N/A	#N/A	#N/A	0	0	0	0	0	0	0	0
AC006967.3	ENSG00000269446	#N/A	#N/A	#N/A	#N/A	#N/A	0	0	0	0	0	0	0	0
UBE3C	ENSG00000009335	1.10947	0.149869	0.0901316	0.775068	1	1932	249.106	1244	219.818	1930	242.435	1444	223.099
RPS27AP12	ENSG00000225224	#N/A	#N/A	#N/A	#N/A	#N/A	0	0	0	0	0	0	0	0
AC004898.1	ENSG00000236018	#N/A	#N/A	#N/A	#N/A	#N/A	0	0	0	0	0	0	0	0
AC004975.1	ENSG00000224629	#N/A	#N/A	#N/A	#N/A	#N/A	0	0	0	0	0	0	0	0
AC004975.2	ENSG00000229660	#N/A	#N/A	#N/A	#N/A	#N/A	0	0	0	0	0	0	0	0
DNAJB6	ENSG00000105993	1.51082	0.595335	2.11335e-11	6.54724e-09	1.23088e-06	2165	279.148	1040	183.77	2255	283.259	1219	188.337
AC006372.3	ENSG00000234210	8.79765	3.13712	0.00511586	0.0953482	1	9	1.16043	1	0.176702	16	2.00982	1	0.154501
AC006372.1	ENSG00000223872	#N/A	#N/A	#N/A	#N/A	#N/A	0	0	0	0	0	0	0	0
AC006372.2	ENSG00000233191	#N/A	#N/A	#N/A	#N/A	#N/A	0	0	0	0	0	0	0	0
AC006372.4	ENSG00000280266	#N/A	#N/A	#N/A	#N/A	#N/A	0	0	0	0	0	0	0	0
PTPRN2	ENSG00000155093	-1.06256	-0.0875476	0.530701	0.999885	1	561	72.3335	395	69.7974	453	56.9031	437	67.5169
MIR153-2	ENSG00000207960	#N/A	#N/A	#N/A	#N/A	#N/A	0	0	0	0	0	0	0	0
AC005481.1	ENSG00000222012	-5.59845	-2.48503	0.410036	0.999885	1	0	0	1	0.176702	0	0	0	0
AC006003.1	ENSG00000231515	-1.27856	-0.35452	0.629085	0.999885	1	11	1.4183	4	0.706809	5	0.628069	12	1.85401
AC011899.2	ENSG00000233038	-5.59807	-2.48493	0.410057	0.999885	1	0	0	0	0	0	0	1	0.154501
AC011899.3	ENSG00000272839	#N/A	#N/A	#N/A	#N/A	#N/A	0	0	0	0	0	0	0	0
AC011899.1	ENSG00000231980	#N/A	#N/A	#N/A	#N/A	#N/A	0	0	0	0	0	0	0	0
MIR595	ENSG00000207637	#N/A	#N/A	#N/A	#N/A	#N/A	0	0	0	0	0	0	0	0
AC078942.1	ENSG00000225365	#N/A	#N/A	#N/A	#N/A	#N/A	0	0	0	0	0	0	0	0
LINC01022	ENSG00000232715	8.07567	3.01358	0.351669	0.999885	1	2	0.257874	0	0	0	0	0	0
MIR5707	ENSG00000265598	#N/A	#N/A	#N/A	#N/A	#N/A	0	0	0	0	0	0	0	0
THAP5P1	ENSG00000224324	#N/A	#N/A	#N/A	#N/A	#N/A	0	0	0	0	0	0	0	0
NCAPG2	ENSG00000146918	1.02675	0.0380826	0.766785	0.999885	1	1474	190.053	1054	186.244	1674	210.278	1316	203.323
AC019084.1	ENSG00000228030	#N/A	#N/A	#N/A	#N/A	#N/A	0	0	0	0	0	0	0	0
ESYT2	ENSG00000117868	1.10327	0.14178	0.288263	0.999885	1	861	111.015	572	101.074	897	112.676	658	101.662
WDR60	ENSG00000126870	1.47837	0.564011	5.17572e-05	0.00230114	1	645	83.1642	313	55.3078	714	89.6883	397	61.3369
LINC00689	ENSG00000231419	36.2704	5.18072	0.106322	0.864511	1	2	0.257874	0	0	8	1.00491	0	0
VIPR2	ENSG00000106018	-1.28675	-0.363729	0.67701	0.999885	1	5	0.644684	6	1.06021	4	0.502456	3	0.463503
PIP5K1P2	ENSG00000229435	#N/A	#N/A	#N/A	#N/A	#N/A	0	0	0	0	0	0	0	0
AC144568.1	ENSG00000253620	#N/A	#N/A	#N/A	#N/A	#N/A	0	0	0	0	0	0	0	0
AC144568.2	ENSG00000253896	#N/A	#N/A	#N/A	#N/A	#N/A	0	0	0	0	0	0	0	0
AC131281.2	ENSG00000254193	#N/A	#N/A	#N/A	#N/A	#N/A	0	0	0	0	0	0	0	0
WBP1LP3	ENSG00000253612	#N/A	#N/A	#N/A	#N/A	#N/A	0	0	0	0	0	0	0	0
OR4F21	ENSG00000176269	1.06689	0.0934132	0.948123	0.999885	1	4	0.515747	0	0	0	0	3	0.463503
SEPT14P8	ENSG00000255464	#N/A	#N/A	#N/A	#N/A	#N/A	0	0	0	0	0	0	0	0
AC131281.1	ENSG00000253166	#N/A	#N/A	#N/A	#N/A	#N/A	0	0	0	0	0	0	0	0
RPL23AP53	ENSG00000223508	-1.07164	-0.0998223	0.770415	0.999885	1	50	6.44684	31	5.47777	37	4.64771	41	6.33454
ZNF596	ENSG00000172748	1.5438	0.626484	0.00212999	0.0476592	1	164	21.1456	70	12.3692	168	21.1031	96	14.8321
AC004908.2	ENSG00000272812	#N/A	#N/A	#N/A	#N/A	#N/A	0	0	0	0	0	0	0	0
AC004908.1	ENSG00000272240	#N/A	#N/A	#N/A	#N/A	#N/A	0	0	0	0	0	0	0	0
AC004908.3	ENSG00000273402	#N/A	#N/A	#N/A	#N/A	#N/A	0	0	0	0	0	0	0	0
AC136777.2	ENSG00000254104	#N/A	#N/A	#N/A	#N/A	#N/A	0	0	0	0	0	0	0	0
AC136777.1	ENSG00000249868	#N/A	#N/A	#N/A	#N/A	#N/A	0	0	0	0	0	0	0	0
FAM87A	ENSG00000182366	2.71345	1.44013	0.369354	0.999885	1	2	0.257874	0	0	2	0.251228	1	0.154501
FBXO25	ENSG00000147364	-1.09452	-0.130303	0.344065	0.999885	1	531	68.4654	414	73.1547	601	75.4939	544	84.0485
AC083964.1	ENSG00000272293	#N/A	#N/A	#N/A	#N/A	#N/A	0	0	0	0	0	0	0	0
AC083964.2	ENSG00000279852	#N/A	#N/A	#N/A	#N/A	#N/A	0	0	0	0	0	0	0	0
TDRP	ENSG00000180190	-1.05691	-0.0798495	0.714856	0.999885	1	108	13.9252	87	15.3731	109	13.6919	90	13.9051
ERICH1	ENSG00000104714	2.5408	1.34528	0	0	0	601	77.491	178	31.453	562	70.595	175	27.0377
AC100797.1	ENSG00000254207	-1.23109	-0.299935	0.874725	0.999885	1	1	0.128937	1	0.176702	0	0	0	0
DLGAP2	ENSG00000198010	-1.24561	-0.316852	0.488308	0.999885	1	26	3.35236	35	6.18458	27	3.39157	15	2.31751
AC100797.4	ENSG00000282375	#N/A	#N/A	#N/A	#N/A	#N/A	0	0	0	0	0	0	0	0
AC026950.2	ENSG00000282759	#N/A	#N/A	#N/A	#N/A	#N/A	0	0	0	0	0	0	0	0
AC129915.3	ENSG00000282692	#N/A	#N/A	#N/A	#N/A	#N/A	0	0	0	0	0	0	0	0
AC110288.1	ENSG00000254160	-5.59807	-2.48493	0.410057	0.999885	1	0	0	0	0	0	0	1	0.154501
AF067845.2	ENSG00000275427	#N/A	#N/A	#N/A	#N/A	#N/A	0	0	0	0	0	0	0	0
AF067845.1	ENSG00000260721	#N/A	#N/A	#N/A	#N/A	#N/A	0	0	0	0	0	0	0	0
AF067845.5	ENSG00000282160	1.44593	0.531995	0.761955	0.999885	1	0	0	1	0.176702	2	0.251228	0	0
AF067845.4	ENSG00000281961	-5.59807	-2.48493	0.410057	0.999885	1	0	0	0	0	0	0	1	0.154501
DLGAP2-AS1	ENSG00000253267	#N/A	#N/A	#N/A	#N/A	#N/A	0	0	0	0	0	0	0	0
AC100810.6	ENSG00000283576	#N/A	#N/A	#N/A	#N/A	#N/A	0	0	0	0	0	0	0	0
AC100810.2	ENSG00000254265	#N/A	#N/A	#N/A	#N/A	#N/A	0	0	0	0	0	0	0	0
CLN8	ENSG00000182372	1.62714	0.702335	3.12898e-06	0.000207328	0.182241	458	59.053	191	33.7501	377	47.3564	205	31.6727
AC100810.3	ENSG00000282021	#N/A	#N/A	#N/A	#N/A	#N/A	0	0	0	0	0	0	0	0
AC100810.1	ENSG00000253982	1.30759	0.386906	0.383515	0.999885	1	31	3.99704	19	3.35734	25	3.14035	14	2.16301
KBTBD11-OT1_1	ENSG00000283239	-3.16386	-1.66169	1.00656e-10	2.52694e-08	5.8625e-06	49	6.3179	96	16.9634	38	4.77333	117	18.0766
MIR3674	ENSG00000283858	#N/A	#N/A	#N/A	#N/A	#N/A	0	0	0	0	0	0	0	0
MIR596	ENSG00000207826	#N/A	#N/A	#N/A	#N/A	#N/A	0	0	0	0	0	0	0	0
ARHGEF10	ENSG00000104728	1.87824	0.909378	5.80884e-09	8.89838e-07	0.000338324	366	47.1909	144	25.4451	391	49.115	167	25.8017
KBTBD11-OT1_2	ENSG00000253696	1.38882	0.473862	0.56937	0.999885	1	3	0.38681	3	0.530107	15	1.88421	7	1.08151
AC019257.1	ENSG00000253764	8.07546	3.01354	0.351481	0.999885	1	0	0	0	0	2	0.251228	0	0
KBTBD11	ENSG00000176595	1.10346	0.142037	0.332158	0.999885	1	389	50.1564	262	46.296	389	48.8638	282	43.5693
AC019257.2	ENSG00000270988	#N/A	#N/A	#N/A	#N/A	#N/A	0	0	0	0	0	0	0	0
AC245164.1	ENSG00000253805	#N/A	#N/A	#N/A	#N/A	#N/A	0	0	0	0	0	0	0	0
MYOM2	ENSG00000036448	1.81684	0.861434	0.356855	0.999885	1	5	0.644684	2	0.353405	7	0.879297	3	0.463503
MIR7160	ENSG00000273593	#N/A	#N/A	#N/A	#N/A	#N/A	0	0	0	0	0	0	0	0
AC245519.1	ENSG00000253444	#N/A	#N/A	#N/A	#N/A	#N/A	0	0	0	0	0	0	0	0
AC245519.2	ENSG00000282686	#N/A	#N/A	#N/A	#N/A	#N/A	0	0	0	0	0	0	0	0
AC245187.2	ENSG00000282142	#N/A	#N/A	#N/A	#N/A	#N/A	0	0	0	0	0	0	0	0
AC245187.1	ENSG00000253855	#N/A	#N/A	#N/A	#N/A	#N/A	0	0	0	0	0	0	0	0
AC245123.1	ENSG00000277526	#N/A	#N/A	#N/A	#N/A	#N/A	0	0	0	0	0	0	0	0
AC246817.2	ENSG00000254319	#N/A	#N/A	#N/A	#N/A	#N/A	0	0	0	0	0	0	0	0
AC246817.1	ENSG00000253853	#N/A	#N/A	#N/A	#N/A	#N/A	0	0	0	0	0	0	0	0
CSMD1	ENSG00000183117	-2.24152	-1.16448	0.509427	0.999885	1	1	0.128937	0	0	0	0	2	0.309002
AC026991.1	ENSG00000253162	#N/A	#N/A	#N/A	#N/A	#N/A	0	0	0	0	0	0	0	0
RNA5SP251	ENSG00000222546	#N/A	#N/A	#N/A	#N/A	#N/A	0	0	0	0	0	0	0	0
PAICSP4	ENSG00000254244	#N/A	#N/A	#N/A	#N/A	#N/A	0	0	0	0	0	0	0	0
AC019176.1	ENSG00000253262	#N/A	#N/A	#N/A	#N/A	#N/A	0	0	0	0	0	0	0	0
AC019176.2	ENSG00000273876	#N/A	#N/A	#N/A	#N/A	#N/A	0	0	0	0	0	0	0	0
SNORA70_7	ENSG00000206661	#N/A	#N/A	#N/A	#N/A	#N/A	0	0	0	0	0	0	0	0
RN7SL318P	ENSG00000242079	#N/A	#N/A	#N/A	#N/A	#N/A	0	0	0	0	0	0	0	0
AC007718.1	ENSG00000278256	#N/A	#N/A	#N/A	#N/A	#N/A	0	0	0	0	0	0	0	0
AC091193.1	ENSG00000271248	#N/A	#N/A	#N/A	#N/A	#N/A	0	0	0	0	0	0	0	0
RPL23AP54	ENSG00000240486	#N/A	#N/A	#N/A	#N/A	#N/A	0	0	0	0	0	0	0	0
AC004944.1	ENSG00000253510	#N/A	#N/A	#N/A	#N/A	#N/A	0	0	0	0	0	0	0	0
AC084768.1	ENSG00000254007	#N/A	#N/A	#N/A	#N/A	#N/A	0	0	0	0	0	0	0	0
AC084768.2	ENSG00000275461	#N/A	#N/A	#N/A	#N/A	#N/A	0	0	0	0	0	0	0	0
AC087369.1	ENSG00000253571	#N/A	#N/A	#N/A	#N/A	#N/A	0	0	0	0	0	0	0	0
RN7SKP159	ENSG00000222589	#N/A	#N/A	#N/A	#N/A	#N/A	0	0	0	0	0	0	0	0
AC079054.1	ENSG00000253189	#N/A	#N/A	#N/A	#N/A	#N/A	0	0	0	0	0	0	0	0
AC009435.1	ENSG00000253880	#N/A	#N/A	#N/A	#N/A	#N/A	0	0	0	0	0	0	0	0
AC016065.1	ENSG00000246089	-1.09548	-0.131565	0.766741	0.999885	1	15	1.93405	14	2.47383	24	3.01473	19	2.93552
MCPH1	ENSG00000147316	1.37259	0.456902	0.00116858	0.0294043	1	574	74.0097	302	53.3641	617	77.5038	368	56.8564
AC016065.2	ENSG00000253550	#N/A	#N/A	#N/A	#N/A	#N/A	0	0	0	0	0	0	0	0
ANGPT2	ENSG00000091879	-1.199	-0.261835	0.706739	0.999885	1	7	0.902557	6	1.06021	7	0.879297	7	1.08151
AF287957.1	ENSG00000271743	#N/A	#N/A	#N/A	#N/A	#N/A	0	0	0	0	0	0	0	0
MCPH1-AS1	ENSG00000249898	2.81073	1.49095	0.0525937	0.537878	1	16	2.06299	3	0.530107	10	1.25614	4	0.618004
MIR8055	ENSG00000276580	#N/A	#N/A	#N/A	#N/A	#N/A	0	0	0	0	0	0	0	0
AGPAT5	ENSG00000155189	1.02387	0.034026	0.796433	0.999885	1	939	121.072	714	126.165	1038	130.387	775	119.738
MIR4659A	ENSG00000266038	#N/A	#N/A	#N/A	#N/A	#N/A	0	0	0	0	0	0	0	0
MIR4659B	ENSG00000283386	#N/A	#N/A	#N/A	#N/A	#N/A	0	0	0	0	0	0	0	0
XKR5	ENSG00000275591	-1.7125	-0.776104	1.30981e-06	9.99834e-05	0.0762874	172	22.1771	221	39.0512	167	20.9775	227	35.0717
GS1-24F4.2	ENSG00000245857	-1.00045	-0.000644401	0.998176	0.999885	1	66	8.50983	43	7.5982	57	7.15999	52	8.03405
DEFB1	ENSG00000164825	#N/A	#N/A	#N/A	#N/A	#N/A	0	0	0	0	0	0	0	0
RPL23AP96	ENSG00000250752	#N/A	#N/A	#N/A	#N/A	#N/A	0	0	0	0	0	0	0	0
DEFA6	ENSG00000164822	#N/A	#N/A	#N/A	#N/A	#N/A	0	0	0	0	0	0	0	0
AF233439.1	ENSG00000254625	#N/A	#N/A	#N/A	#N/A	#N/A	0	0	0	0	0	0	0	0
DEFA4	ENSG00000164821	#N/A	#N/A	#N/A	#N/A	#N/A	0	0	0	0	0	0	0	0
DEFA8P	ENSG00000223629	#N/A	#N/A	#N/A	#N/A	#N/A	0	0	0	0	0	0	0	0
DEFA9P	ENSG00000233238	#N/A	#N/A	#N/A	#N/A	#N/A	0	0	0	0	0	0	0	0
DEFA10P	ENSG00000233531	#N/A	#N/A	#N/A	#N/A	#N/A	0	0	0	0	0	0	0	0
DEFA1	ENSG00000206047	#N/A	#N/A	#N/A	#N/A	#N/A	0	0	0	0	0	0	0	0
DEFT1P	ENSG00000215378	#N/A	#N/A	#N/A	#N/A	#N/A	0	0	0	0	0	0	0	0
DEFA1B	ENSG00000240247	#N/A	#N/A	#N/A	#N/A	#N/A	0	0	0	0	0	0	0	0
DEFT1P2	ENSG00000232039	#N/A	#N/A	#N/A	#N/A	#N/A	0	0	0	0	0	0	0	0
DEFA3	ENSG00000239839	#N/A	#N/A	#N/A	#N/A	#N/A	0	0	0	0	0	0	0	0
DEFA11P	ENSG00000234178	#N/A	#N/A	#N/A	#N/A	#N/A	0	0	0	0	0	0	0	0
DEFA7P	ENSG00000206042	#N/A	#N/A	#N/A	#N/A	#N/A	0	0	0	0	0	0	0	0
DEFA5	ENSG00000164816	#N/A	#N/A	#N/A	#N/A	#N/A	0	0	0	0	0	0	0	0
AF238378.1	ENSG00000255273	#N/A	#N/A	#N/A	#N/A	#N/A	0	0	0	0	0	0	0	0
AF228730.7	ENSG00000284620	-3.53	-1.81967	0.160238	0.999885	1	2	0.257874	2	0.353405	0	0	4	0.618004
AF228730.4	ENSG00000234120	#N/A	#N/A	#N/A	#N/A	#N/A	0	0	0	0	0	0	0	0
RPS3AP30	ENSG00000228744	#N/A	#N/A	#N/A	#N/A	#N/A	0	0	0	0	0	0	0	0
SNRPCP6	ENSG00000254683	#N/A	#N/A	#N/A	#N/A	#N/A	0	0	0	0	0	0	0	0
SNRPCP15	ENSG00000230106	#N/A	#N/A	#N/A	#N/A	#N/A	0	0	0	0	0	0	0	0
RPS3AP33	ENSG00000214268	#N/A	#N/A	#N/A	#N/A	#N/A	0	0	0	0	0	0	0	0
AF228730.3	ENSG00000231930	#N/A	#N/A	#N/A	#N/A	#N/A	0	0	0	0	0	0	0	0
AF228730.6	ENSG00000284614	#N/A	#N/A	#N/A	#N/A	#N/A	0	0	0	0	0	0	0	0
AF228730.8	ENSG00000284728	#N/A	#N/A	#N/A	#N/A	#N/A	0	0	0	0	0	0	0	0
AF228730.5	ENSG00000255025	#N/A	#N/A	#N/A	#N/A	#N/A	0	0	0	0	0	0	0	0
OR7E125P	ENSG00000177306	#N/A	#N/A	#N/A	#N/A	#N/A	0	0	0	0	0	0	0	0
FAM90A15P	ENSG00000230045	#N/A	#N/A	#N/A	#N/A	#N/A	0	0	0	0	0	0	0	0
FAM90A3P	ENSG00000233132	#N/A	#N/A	#N/A	#N/A	#N/A	0	0	0	0	0	0	0	0
FAM90A4P	ENSG00000249005	#N/A	#N/A	#N/A	#N/A	#N/A	0	0	0	0	0	0	0	0
FAM90A13P	ENSG00000223885	#N/A	#N/A	#N/A	#N/A	#N/A	0	0	0	0	0	0	0	0
FAM90A5P	ENSG00000215373	#N/A	#N/A	#N/A	#N/A	#N/A	0	0	0	0	0	0	0	0
FAM90A20P	ENSG00000233295	4.53661	2.18161	0.513965	0.999885	1	1	0.128937	0	0	0	0	0	0
FAM66B	ENSG00000215374	1.14081	0.190064	0.699762	0.999885	1	17	2.19192	16	2.82724	20	2.51228	9	1.39051
DEFB109B	ENSG00000206034	#N/A	#N/A	#N/A	#N/A	#N/A	0	0	0	0	0	0	0	0
USP17L1	ENSG00000230549	#N/A	#N/A	#N/A	#N/A	#N/A	0	0	0	0	0	0	0	0
USP17L4	ENSG00000236125	#N/A	#N/A	#N/A	#N/A	#N/A	0	0	0	0	0	0	0	0
AC130360.1	ENSG00000235778	#N/A	#N/A	#N/A	#N/A	#N/A	0	0	0	0	0	0	0	0
ZNF705G	ENSG00000215372	#N/A	#N/A	#N/A	#N/A	#N/A	0	0	0	0	0	0	0	0
DEFB108C	ENSG00000215371	#N/A	#N/A	#N/A	#N/A	#N/A	0	0	0	0	0	0	0	0
DEFB4B	ENSG00000177257	#N/A	#N/A	#N/A	#N/A	#N/A	0	0	0	0	0	0	0	0
HSPD1P3	ENSG00000255128	#N/A	#N/A	#N/A	#N/A	#N/A	0	0	0	0	0	0	0	0
DEFB103B	ENSG00000177243	#N/A	#N/A	#N/A	#N/A	#N/A	0	0	0	0	0	0	0	0
SPAG11B	ENSG00000164871	#N/A	#N/A	#N/A	#N/A	#N/A	0	0	0	0	0	0	0	0
DEFB104B	ENSG00000177023	#N/A	#N/A	#N/A	#N/A	#N/A	0	0	0	0	0	0	0	0
DEFB106B	ENSG00000187082	#N/A	#N/A	#N/A	#N/A	#N/A	0	0	0	0	0	0	0	0
DEFB105B	ENSG00000186599	#N/A	#N/A	#N/A	#N/A	#N/A	0	0	0	0	0	0	0	0
DEFB107B	ENSG00000198129	#N/A	#N/A	#N/A	#N/A	#N/A	0	0	0	0	0	0	0	0
PRR23D1	ENSG00000255251	-5.59807	-2.48493	0.410057	0.999885	1	0	0	0	0	0	0	1	0.154501
FAM90A6P	ENSG00000248944	#N/A	#N/A	#N/A	#N/A	#N/A	0	0	0	0	0	0	0	0
FAM90A7P	ENSG00000236660	#N/A	#N/A	#N/A	#N/A	#N/A	0	0	0	0	0	0	0	0
FAM90A21P	ENSG00000234749	#N/A	#N/A	#N/A	#N/A	#N/A	0	0	0	0	0	0	0	0
FAM90A22P	ENSG00000215365	#N/A	#N/A	#N/A	#N/A	#N/A	0	0	0	0	0	0	0	0
FAM90A23P	ENSG00000241737	#N/A	#N/A	#N/A	#N/A	#N/A	0	0	0	0	0	0	0	0
OR7E157P	ENSG00000233176	#N/A	#N/A	#N/A	#N/A	#N/A	0	0	0	0	0	0	0	0
AC134684.1	ENSG00000254796	#N/A	#N/A	#N/A	#N/A	#N/A	0	0	0	0	0	0	0	0
AC134684.3	ENSG00000284617	#N/A	#N/A	#N/A	#N/A	#N/A	0	0	0	0	0	0	0	0
AC084121.3	ENSG00000284655	#N/A	#N/A	#N/A	#N/A	#N/A	0	0	0	0	0	0	0	0
AC084121.4	ENSG00000284698	#N/A	#N/A	#N/A	#N/A	#N/A	0	0	0	0	0	0	0	0
AC084121.2	ENSG00000254889	#N/A	#N/A	#N/A	#N/A	#N/A	0	0	0	0	0	0	0	0
OR7E154P	ENSG00000254715	#N/A	#N/A	#N/A	#N/A	#N/A	0	0	0	0	0	0	0	0
FAM90A14P	ENSG00000189393	#N/A	#N/A	#N/A	#N/A	#N/A	0	0	0	0	0	0	0	0
FAM90A18P	ENSG00000231656	#N/A	#N/A	#N/A	#N/A	#N/A	0	0	0	0	0	0	0	0
FAM90A16P	ENSG00000229477	#N/A	#N/A	#N/A	#N/A	#N/A	0	0	0	0	0	0	0	0
FAM90A8P	ENSG00000224710	#N/A	#N/A	#N/A	#N/A	#N/A	0	0	0	0	0	0	0	0
FAM90A17P	ENSG00000223535	-1.23101	-0.299838	0.86966	0.999885	1	1	0.128937	0	0	0	0	1	0.154501
FAM90A19P	ENSG00000237122	#N/A	#N/A	#N/A	#N/A	#N/A	0	0	0	0	0	0	0	0
FAM90A9P	ENSG00000235825	#N/A	#N/A	#N/A	#N/A	#N/A	0	0	0	0	0	0	0	0
FAM90A10P	ENSG00000254597	#N/A	#N/A	#N/A	#N/A	#N/A	0	0	0	0	0	0	0	0
PRR23D2	ENSG00000255378	-5.59807	-2.48493	0.410057	0.999885	1	0	0	0	0	0	0	1	0.154501
AC084121.1	ENSG00000254776	#N/A	#N/A	#N/A	#N/A	#N/A	0	0	0	0	0	0	0	0
DEFB107A	ENSG00000186572	#N/A	#N/A	#N/A	#N/A	#N/A	0	0	0	0	0	0	0	0
DEFB105A	ENSG00000186562	#N/A	#N/A	#N/A	#N/A	#N/A	0	0	0	0	0	0	0	0
DEFB106A	ENSG00000186579	#N/A	#N/A	#N/A	#N/A	#N/A	0	0	0	0	0	0	0	0
DEFB104A	ENSG00000176782	#N/A	#N/A	#N/A	#N/A	#N/A	0	0	0	0	0	0	0	0
SPAG11A	ENSG00000178287	#N/A	#N/A	#N/A	#N/A	#N/A	0	0	0	0	0	0	0	0
DEFB103A	ENSG00000176797	#N/A	#N/A	#N/A	#N/A	#N/A	0	0	0	0	0	0	0	0
HSPD1P2	ENSG00000254543	#N/A	#N/A	#N/A	#N/A	#N/A	0	0	0	0	0	0	0	0
DEFB4A	ENSG00000171711	#N/A	#N/A	#N/A	#N/A	#N/A	0	0	0	0	0	0	0	0
ZNF705B	ENSG00000215356	#N/A	#N/A	#N/A	#N/A	#N/A	0	0	0	0	0	0	0	0
DEFB108A	ENSG00000229907	#N/A	#N/A	#N/A	#N/A	#N/A	0	0	0	0	0	0	0	0
FAM66E	ENSG00000225725	-1.17354	-0.230866	0.773527	0.999885	1	5	0.644684	7	1.23692	6	0.753683	3	0.463503
AC130365.2	ENSG00000255211	#N/A	#N/A	#N/A	#N/A	#N/A	0	0	0	0	0	0	0	0
USP17L8	ENSG00000237038	#N/A	#N/A	#N/A	#N/A	#N/A	0	0	0	0	0	0	0	0
USP17L3	ENSG00000225327	#N/A	#N/A	#N/A	#N/A	#N/A	0	0	0	0	0	0	0	0
DEFB109C	ENSG00000205989	#N/A	#N/A	#N/A	#N/A	#N/A	0	0	0	0	0	0	0	0
FAM90A11P	ENSG00000233115	#N/A	#N/A	#N/A	#N/A	#N/A	0	0	0	0	0	0	0	0
FAM90A24P	ENSG00000215354	4.53655	2.1816	0.51397	0.999885	1	0	0	0	0	1	0.125614	0	0
FAM90A12P	ENSG00000254229	#N/A	#N/A	#N/A	#N/A	#N/A	0	0	0	0	0	0	0	0
OR7E96P	ENSG00000227013	#N/A	#N/A	#N/A	#N/A	#N/A	0	0	0	0	0	0	0	0
AC105233.2	ENSG00000253881	#N/A	#N/A	#N/A	#N/A	#N/A	0	0	0	0	0	0	0	0
AC105233.4	ENSG00000284603	#N/A	#N/A	#N/A	#N/A	#N/A	0	0	0	0	0	0	0	0
AC105233.5	ENSG00000284606	-1.41351	-0.49928	0.547182	0.999885	1	2	0.257874	5	0.883511	8	1.00491	6	0.927006
AC105233.6	ENSG00000284661	#N/A	#N/A	#N/A	#N/A	#N/A	0	0	0	0	0	0	0	0
AC105233.3	ENSG00000255459	#N/A	#N/A	#N/A	#N/A	#N/A	0	0	0	0	0	0	0	0
MIR548I3	ENSG00000221305	#N/A	#N/A	#N/A	#N/A	#N/A	0	0	0	0	0	0	0	0
AC105233.1	ENSG00000244427	#N/A	#N/A	#N/A	#N/A	#N/A	0	0	0	0	0	0	0	0
SNRPCP17	ENSG00000254311	#N/A	#N/A	#N/A	#N/A	#N/A	0	0	0	0	0	0	0	0
ENPP7P1	ENSG00000249188	-5.59807	-2.48493	0.410057	0.999885	1	0	0	0	0	0	0	1	0.154501
FAM85B	ENSG00000253893	-1.91879	-0.9402	0.0313029	0.371016	1	24	3.09448	27	4.77096	13	1.63298	28	4.32603
AC068020.1	ENSG00000268955	#N/A	#N/A	#N/A	#N/A	#N/A	0	0	0	0	0	0	0	0
FAM86B3P	ENSG00000173295	-1.30384	-0.382768	0.121292	0.936426	1	86	11.0886	86	15.1964	74	9.29543	75	11.5876
ALG1L13P	ENSG00000253981	11.5723	3.5326	0.284373	0.999885	1	0	0	0	0	3	0.376842	0	0
PRAG1	ENSG00000275342	-1.34215	-0.424542	0.106773	0.866611	1	70	9.02557	80	14.1362	70	8.79297	65	10.0426
AC103957.1	ENSG00000253505	#N/A	#N/A	#N/A	#N/A	#N/A	0	0	0	0	0	0	0	0
AC103957.2	ENSG00000254153	-1.82686	-0.869366	0.556673	0.999885	1	1	0.128937	0	0	1	0.125614	3	0.463503
AC114550.2	ENSG00000253343	#N/A	#N/A	#N/A	#N/A	#N/A	0	0	0	0	0	0	0	0
AC114550.3	ENSG00000253774	#N/A	#N/A	#N/A	#N/A	#N/A	0	0	0	0	0	0	0	0
AC114550.1	ENSG00000253130	#N/A	#N/A	#N/A	#N/A	#N/A	0	0	0	0	0	0	0	0
RN7SL178P	ENSG00000263616	#N/A	#N/A	#N/A	#N/A	#N/A	0	0	0	0	0	0	0	0
CLDN23	ENSG00000253958	15.1537	3.9216	0.22657	0.999885	1	3	0.38681	0	0	1	0.125614	0	0
AC087269.2	ENSG00000284717	#N/A	#N/A	#N/A	#N/A	#N/A	0	0	0	0	0	0	0	0
AC087269.1	ENSG00000254367	-6.28429	-2.65175	0.0811427	0.723403	1	0	0	3	0.530107	1	0.125614	3	0.463503
MFHAS1	ENSG00000147324	-1.26813	-0.342704	0.0131299	0.196184	1	547	70.5284	454	80.2228	468	58.7873	541	83.585
RNU6-682P	ENSG00000200713	#N/A	#N/A	#N/A	#N/A	#N/A	0	0	0	0	0	0	0	0
AC087763.1	ENSG00000270966	#N/A	#N/A	#N/A	#N/A	#N/A	0	0	0	0	0	0	0	0
RPL10P19	ENSG00000233609	-1.27047	-0.345366	0.804112	0.999885	1	1	0.128937	3	0.530107	2	0.251228	0	0
SNORA70_8	ENSG00000207244	#N/A	#N/A	#N/A	#N/A	#N/A	0	0	0	0	0	0	0	0
ERI1	ENSG00000104626	-1.07193	-0.100211	0.47409	0.999885	1	441	56.8611	364	64.3196	549	68.962	456	70.4525
MIR4660	ENSG00000263407	#N/A	#N/A	#N/A	#N/A	#N/A	0	0	0	0	0	0	0	0
RNU7-55P	ENSG00000239078	#N/A	#N/A	#N/A	#N/A	#N/A	0	0	0	0	0	0	0	0
Metazoa_SRP_58	ENSG00000197334	#N/A	#N/A	#N/A	#N/A	#N/A	0	0	0	0	0	0	0	0
PPP1R3B	ENSG00000173281	-1.21797	-0.284473	0.258206	0.999885	1	85	10.9596	63	11.1322	67	8.41613	80	12.3601
AC022784.7	ENSG00000254340	36.3875	5.18537	0.101823	0.839986	1	5	0.644684	0	0	5	0.628069	0	0
AC022784.3	ENSG00000253426	-1.70526	-0.769995	0.318298	0.999885	1	4	0.515747	5	0.883511	5	0.628069	7	1.08151
AC022784.8	ENSG00000279949	#N/A	#N/A	#N/A	#N/A	#N/A	0	0	0	0	0	0	0	0
AC022784.2	ENSG00000253252	#N/A	#N/A	#N/A	#N/A	#N/A	0	0	0	0	0	0	0	0
AC022784.1	ENSG00000248538	8.07567	3.01358	0.351669	0.999885	1	2	0.257874	0	0	0	0	0	0
AC022784.5	ENSG00000254091	#N/A	#N/A	#N/A	#N/A	#N/A	0	0	0	0	0	0	0	0
AC022784.6	ENSG00000254235	2.71342	1.44011	0.378956	0.999885	1	1	0.128937	0	0	3	0.376842	1	0.154501
AC022784.4	ENSG00000253887	#N/A	#N/A	#N/A	#N/A	#N/A	0	0	0	0	0	0	0	0
RNU6-1151P	ENSG00000207415	#N/A	#N/A	#N/A	#N/A	#N/A	0	0	0	0	0	0	0	0
AC021736.1	ENSG00000253735	#N/A	#N/A	#N/A	#N/A	#N/A	0	0	0	0	0	0	0	0
RNU6-526P	ENSG00000201815	#N/A	#N/A	#N/A	#N/A	#N/A	0	0	0	0	0	0	0	0
AC021242.2	ENSG00000254237	#N/A	#N/A	#N/A	#N/A	#N/A	0	0	0	0	0	0	0	0
AC021242.1	ENSG00000249050	3.34691	1.74283	0.271779	0.999885	1	2	0.257874	1	0.176702	3	0.376842	0	0
AC021242.3	ENSG00000272267	#N/A	#N/A	#N/A	#N/A	#N/A	0	0	0	0	0	0	0	0
TNKS	ENSG00000173273	-1.01829	-0.0261524	0.762402	0.999885	1	2365	304.935	1712	302.514	2479	311.397	2101	324.607
AC103834.1	ENSG00000253697	#N/A	#N/A	#N/A	#N/A	#N/A	0	0	0	0	0	0	0	0
MIR597	ENSG00000207701	#N/A	#N/A	#N/A	#N/A	#N/A	0	0	0	0	0	0	0	0
LINC00599	ENSG00000253230	-1.36871	-0.452813	0.00666089	0.116607	1	152	19.5984	145	25.6218	162	20.3494	187	28.8917
MIR124-1	ENSG00000284321	#N/A	#N/A	#N/A	#N/A	#N/A	0	0	0	0	0	0	0	0
AC034111.1	ENSG00000260093	#N/A	#N/A	#N/A	#N/A	#N/A	0	0	0	0	0	0	0	0
MSRA	ENSG00000175806	-1.06429	-0.089889	0.725759	0.999885	1	71	9.15451	50	8.83511	75	9.42104	70	10.8151
AC112673.1	ENSG00000249848	#N/A	#N/A	#N/A	#N/A	#N/A	0	0	0	0	0	0	0	0
AC104964.2	ENSG00000261451	#N/A	#N/A	#N/A	#N/A	#N/A	0	0	0	0	0	0	0	0
LINCR-0001	ENSG00000253641	1.05185	0.0729291	0.892443	0.999885	1	14	1.80511	13	2.29713	16	2.00982	9	1.39051
RNU6-729P	ENSG00000207128	#N/A	#N/A	#N/A	#N/A	#N/A	0	0	0	0	0	0	0	0
AC104964.1	ENSG00000253678	#N/A	#N/A	#N/A	#N/A	#N/A	0	0	0	0	0	0	0	0
PRSS51	ENSG00000253649	#N/A	#N/A	#N/A	#N/A	#N/A	0	0	0	0	0	0	0	0
AC104964.3	ENSG00000272505	#N/A	#N/A	#N/A	#N/A	#N/A	0	0	0	0	0	0	0	0
PRSS55	ENSG00000184647	4.53655	2.1816	0.51397	0.999885	1	0	0	0	0	1	0.125614	0	0
RP1L1	ENSG00000183638	4.62063	2.20809	0.174757	0.999885	1	1	0.128937	0	0	6	0.753683	1	0.154501
MIR4286	ENSG00000263762	#N/A	#N/A	#N/A	#N/A	#N/A	0	0	0	0	0	0	0	0
C8orf74	ENSG00000171060	#N/A	#N/A	#N/A	#N/A	#N/A	0	0	0	0	0	0	0	0
RNA5SP252	ENSG00000212433	#N/A	#N/A	#N/A	#N/A	#N/A	0	0	0	0	0	0	0	0
SOX7	ENSG00000171056	-2.05245	-1.03735	2.41944e-05	0.00120338	1	64	8.25195	82	14.4896	68	8.54174	128	19.7761
AC105001.2	ENSG00000258724	50.5441	5.65947	0.0739655	0.679384	1	8	1.03149	0	0	6	0.753683	0	0
AC105001.1	ENSG00000248896	#N/A	#N/A	#N/A	#N/A	#N/A	0	0	0	0	0	0	0	0
PINX1	ENSG00000254093	1.03819	0.0540652	0.830712	0.999885	1	73	9.41238	53	9.36522	79	9.9235	60	9.27006
MIR1322	ENSG00000283210	#N/A	#N/A	#N/A	#N/A	#N/A	0	0	0	0	0	0	0	0
AC011008.1	ENSG00000253695	#N/A	#N/A	#N/A	#N/A	#N/A	0	0	0	0	0	0	0	0
AC011008.2	ENSG00000280294	#N/A	#N/A	#N/A	#N/A	#N/A	0	0	0	0	0	0	0	0
XKR6	ENSG00000171044	1.06358	0.0889222	0.522516	0.999885	1	583	75.1701	344	60.7856	545	68.4596	478	73.8515
MIR598	ENSG00000207600	#N/A	#N/A	#N/A	#N/A	#N/A	0	0	0	0	0	0	0	0
AF131215.3	ENSG00000254839	1.28964	0.366969	0.381871	0.999885	1	45	5.80215	15	2.65053	28	3.51719	29	4.48053
AF131215.6	ENSG00000269918	#N/A	#N/A	#N/A	#N/A	#N/A	0	0	0	0	0	0	0	0
AF131215.5	ENSG00000255310	#N/A	#N/A	#N/A	#N/A	#N/A	0	0	0	0	0	0	0	0
AF131215.4	ENSG00000254936	1.13561	0.183468	0.234681	0.999885	1	305	39.3257	168	29.686	274	34.4182	226	34.9172
AF131215.2	ENSG00000254556	#N/A	#N/A	#N/A	#N/A	#N/A	0	0	0	0	0	0	0	0
AF131215.1	ENSG00000231965	#N/A	#N/A	#N/A	#N/A	#N/A	0	0	0	0	0	0	0	0
AF131215.7	ENSG00000270076	#N/A	#N/A	#N/A	#N/A	#N/A	0	0	0	0	0	0	0	0
LINC00529	ENSG00000236827	#N/A	#N/A	#N/A	#N/A	#N/A	0	0	0	0	0	0	0	0
RPL19P13	ENSG00000239315	#N/A	#N/A	#N/A	#N/A	#N/A	0	0	0	0	0	0	0	0
AF131216.2	ENSG00000249316	1.44602	0.532092	0.76678	0.999885	1	0	0	0	0	2	0.251228	1	0.154501
AF131216.4	ENSG00000280273	#N/A	#N/A	#N/A	#N/A	#N/A	0	0	0	0	0	0	0	0
MTMR9	ENSG00000104643	1.06361	0.0889746	0.333298	0.999885	1	1242	160.139	822	145.249	1297	162.921	1023	158.055
AF131216.1	ENSG00000246477	2.15167	1.10546	0.209951	0.999885	1	5	0.644684	1	0.176702	12	1.50737	5	0.772505
SLC35G5	ENSG00000177710	-2.11493	-1.08061	0.0891226	0.769459	1	12	1.54724	11	1.94373	5	0.628069	17	2.62652
TDH	ENSG00000154316	-1.29192	-0.369514	0.541248	0.999885	1	15	1.93405	11	1.94373	8	1.00491	12	1.85401
AF131216.3	ENSG00000255020	-1.84527	-0.88383	0.272155	0.999885	1	4	0.515747	9	1.59032	5	0.628069	4	0.618004
FAM167A-AS1	ENSG00000184608	1.08882	0.122767	0.912183	0.999885	1	6	0.773621	1	0.176702	1	0.125614	4	0.618004
RN7SL293P	ENSG00000242483	#N/A	#N/A	#N/A	#N/A	#N/A	0	0	0	0	0	0	0	0
RNU6-1084P	ENSG00000199368	#N/A	#N/A	#N/A	#N/A	#N/A	0	0	0	0	0	0	0	0
FAM167A	ENSG00000154319	-1.58767	-0.66691	1.18627e-12	5.0803e-10	6.90921e-08	782	100.829	907	160.269	863	108.405	1111	171.651
BLK	ENSG00000136573	-5.59807	-2.48493	0.410057	0.999885	1	0	0	0	0	0	0	1	0.154501
AC022239.4	ENSG00000269954	#N/A	#N/A	#N/A	#N/A	#N/A	0	0	0	0	0	0	0	0
AC022239.1	ENSG00000254774	-1.4191	-0.504974	0.431165	0.999885	1	13	1.67618	10	1.76702	7	0.879297	12	1.85401
AC022239.3	ENSG00000255518	1.82236	0.865806	0.136844	0.999885	1	15	1.93405	4	0.706809	23	2.88912	12	1.85401
AC022239.2	ENSG00000255354	1.8032	0.850556	0.175686	0.999885	1	18	2.32086	2	0.353405	19	2.38666	14	2.16301
LINC00208	ENSG00000170983	-3.26186	-1.7057	0.0231503	0.298435	1	9	1.16043	17	3.00394	2	0.251228	11	1.69951
GATA4	ENSG00000136574	-1.46915	-0.554977	0.000101052	0.00397943	1	358	46.1594	354	62.5526	364	45.7235	466	71.9975
C8orf49	ENSG00000255394	#N/A	#N/A	#N/A	#N/A	#N/A	0	0	0	0	0	0	0	0
NEIL2	ENSG00000154328	1.20978	0.274743	0.251003	0.999885	1	95	12.249	69	12.1925	123	15.4505	70	10.8151
SUB1P1	ENSG00000227203	#N/A	#N/A	#N/A	#N/A	#N/A	0	0	0	0	0	0	0	0
FDFT1	ENSG00000079459	1.02614	0.0372281	0.815547	0.999885	1	230	29.6555	151	26.682	231	29.0168	196	30.2822
AC069185.1	ENSG00000255046	-2.05965	-1.0424	0.392588	0.999885	1	1	0.128937	1	0.176702	2	0.251228	4	0.618004
CTSB	ENSG00000164733	-1.32464	-0.405605	0.0026822	0.0574547	1	613	79.0382	595	105.138	632	79.388	678	104.752
AC025857.2	ENSG00000269899	#N/A	#N/A	#N/A	#N/A	#N/A	0	0	0	0	0	0	0	0
AC025857.1	ENSG00000255144	#N/A	#N/A	#N/A	#N/A	#N/A	0	0	0	0	0	0	0	0
OR7E158P	ENSG00000254948	#N/A	#N/A	#N/A	#N/A	#N/A	0	0	0	0	0	0	0	0
OR7E161P	ENSG00000206014	1.57817	0.658256	0.636105	0.999885	1	6	0.773621	0	0	0	0	3	0.463503
DEFB136	ENSG00000205884	#N/A	#N/A	#N/A	#N/A	#N/A	0	0	0	0	0	0	0	0
DEFB135	ENSG00000205883	#N/A	#N/A	#N/A	#N/A	#N/A	0	0	0	0	0	0	0	0
DEFB134	ENSG00000205882	2.71345	1.44013	0.369903	0.999885	1	2	0.257874	0	0	2	0.251228	1	0.154501
AC107918.3	ENSG00000255174	#N/A	#N/A	#N/A	#N/A	#N/A	0	0	0	0	0	0	0	0
DEFB131E	ENSG00000254507	#N/A	#N/A	#N/A	#N/A	#N/A	0	0	0	0	0	0	0	0
AC107918.4	ENSG00000284610	1.49221	0.577446	0.170406	0.999885	1	32	4.12598	15	2.65053	30	3.76842	17	2.62652
AC107918.2	ENSG00000255016	#N/A	#N/A	#N/A	#N/A	#N/A	0	0	0	0	0	0	0	0
OR7E160P	ENSG00000254817	#N/A	#N/A	#N/A	#N/A	#N/A	0	0	0	0	0	0	0	0
DEFB131C	ENSG00000254700	#N/A	#N/A	#N/A	#N/A	#N/A	0	0	0	0	0	0	0	0
DEFB130B	ENSG00000233050	#N/A	#N/A	#N/A	#N/A	#N/A	0	0	0	0	0	0	0	0
RNA5SP253	ENSG00000252029	#N/A	#N/A	#N/A	#N/A	#N/A	0	0	0	0	0	0	0	0
DEFB108D	ENSG00000255544	#N/A	#N/A	#N/A	#N/A	#N/A	0	0	0	0	0	0	0	0
ZNF705D	ENSG00000215343	#N/A	#N/A	#N/A	#N/A	#N/A	0	0	0	0	0	0	0	0
FAM66D	ENSG00000255052	1.20974	0.274701	0.68768	0.999885	1	12	1.54724	6	1.06021	10	1.25614	8	1.23601
AC130366.1	ENSG00000254923	#N/A	#N/A	#N/A	#N/A	#N/A	0	0	0	0	0	0	0	0
USP17L7	ENSG00000226430	#N/A	#N/A	#N/A	#N/A	#N/A	0	0	0	0	0	0	0	0
USP17L2	ENSG00000223443	#N/A	#N/A	#N/A	#N/A	#N/A	0	0	0	0	0	0	0	0
DEFB109D	ENSG00000254866	#N/A	#N/A	#N/A	#N/A	#N/A	0	0	0	0	0	0	0	0
FAM90A2P	ENSG00000205879	2.71342	1.44011	0.379407	0.999885	1	1	0.128937	0	0	3	0.376842	1	0.154501
ALG1L11P	ENSG00000249889	-5.59807	-2.48493	0.410057	0.999885	1	0	0	0	0	0	0	1	0.154501
FAM86B1	ENSG00000186523	-1.34417	-0.426719	0.0901487	0.775101	1	70	9.02557	64	11.3089	61	7.66245	72	11.1241
AC145124.1	ENSG00000255495	1.05313	0.0746813	0.7473	0.999885	1	132	17.0197	72	12.7226	102	12.8126	100	15.4501
ENPP7P12	ENSG00000254527	#N/A	#N/A	#N/A	#N/A	#N/A	0	0	0	0	0	0	0	0
DEFB131D	ENSG00000237215	#N/A	#N/A	#N/A	#N/A	#N/A	0	0	0	0	0	0	0	0
DEFB130A	ENSG00000232948	#N/A	#N/A	#N/A	#N/A	#N/A	0	0	0	0	0	0	0	0
RNA5SP254	ENSG00000252535	#N/A	#N/A	#N/A	#N/A	#N/A	0	0	0	0	0	0	0	0
DEFB108E	ENSG00000254623	#N/A	#N/A	#N/A	#N/A	#N/A	0	0	0	0	0	0	0	0
ZNF705CP	ENSG00000215339	#N/A	#N/A	#N/A	#N/A	#N/A	0	0	0	0	0	0	0	0
FAM66A	ENSG00000227888	1.40024	0.485674	0.54563	0.999885	1	13	1.67618	1	0.176702	10	1.25614	12	1.85401
AC087203.1	ENSG00000254423	#N/A	#N/A	#N/A	#N/A	#N/A	0	0	0	0	0	0	0	0
AC087203.2	ENSG00000255556	#N/A	#N/A	#N/A	#N/A	#N/A	0	0	0	0	0	0	0	0
DEFB109A	ENSG00000242296	#N/A	#N/A	#N/A	#N/A	#N/A	0	0	0	0	0	0	0	0
AC087203.3	ENSG00000270074	#N/A	#N/A	#N/A	#N/A	#N/A	0	0	0	0	0	0	0	0
FAM90A25P	ENSG00000251402	1.7406	0.799582	0.5439	0.999885	1	7	0.902557	2	0.353405	0	0	1	0.154501
ALG1L12P	ENSG00000250794	2.07962	1.05632	0.525893	0.999885	1	2	0.257874	1	0.176702	1	0.125614	0	0
FAM86B2	ENSG00000145002	#N/A	#N/A	#N/A	#N/A	#N/A	0	0	0	0	0	0	0	0
ENPP7P6	ENSG00000255549	#N/A	#N/A	#N/A	#N/A	#N/A	0	0	0	0	0	0	0	0
AC068587.6	ENSG00000283674	-1.29479	-0.372722	0.10399	0.850987	1	83	10.7018	74	13.076	80	10.0491	89	13.7506
AC130352.1	ENSG00000270154	#N/A	#N/A	#N/A	#N/A	#N/A	0	0	0	0	0	0	0	0
RPS3AP34	ENSG00000242607	#N/A	#N/A	#N/A	#N/A	#N/A	0	0	0	0	0	0	0	0
AC068587.4	ENSG00000255122	-1.27047	-0.345366	0.804094	0.999885	1	1	0.128937	3	0.530107	2	0.251228	0	0
AC068587.10	ENSG00000284746	#N/A	#N/A	#N/A	#N/A	#N/A	0	0	0	0	0	0	0	0
AC068587.8	ENSG00000284663	#N/A	#N/A	#N/A	#N/A	#N/A	0	0	0	0	0	0	0	0
RPS3AP35	ENSG00000244289	#N/A	#N/A	#N/A	#N/A	#N/A	0	0	0	0	0	0	0	0
AC068587.5	ENSG00000255253	#N/A	#N/A	#N/A	#N/A	#N/A	0	0	0	0	0	0	0	0
AC068587.9	ENSG00000284724	#N/A	#N/A	#N/A	#N/A	#N/A	0	0	0	0	0	0	0	0
AC068587.7	ENSG00000284613	#N/A	#N/A	#N/A	#N/A	#N/A	0	0	0	0	0	0	0	0
AC068587.3	ENSG00000254581	#N/A	#N/A	#N/A	#N/A	#N/A	0	0	0	0	0	0	0	0
OR7E8P	ENSG00000177400	#N/A	#N/A	#N/A	#N/A	#N/A	0	0	0	0	0	0	0	0
OR7E15P	ENSG00000254917	#N/A	#N/A	#N/A	#N/A	#N/A	0	0	0	0	0	0	0	0
OR7E10P	ENSG00000254724	#N/A	#N/A	#N/A	#N/A	#N/A	0	0	0	0	0	0	0	0
MIR5692A2	ENSG00000264512	#N/A	#N/A	#N/A	#N/A	#N/A	0	0	0	0	0	0	0	0
LONRF1	ENSG00000154359	1.07649	0.106333	0.64694	0.999885	1	99	12.7647	77	13.6061	127	15.953	85	13.1326
MIR3926-1	ENSG00000266206	#N/A	#N/A	#N/A	#N/A	#N/A	0	0	0	0	0	0	0	0
MIR3926-2	ENSG00000283523	#N/A	#N/A	#N/A	#N/A	#N/A	0	0	0	0	0	0	0	0
AC123777.1	ENSG00000254813	#N/A	#N/A	#N/A	#N/A	#N/A	0	0	0	0	0	0	0	0
LINC00681	ENSG00000255494	#N/A	#N/A	#N/A	#N/A	#N/A	0	0	0	0	0	0	0	0
KIAA1456	ENSG00000250305	1.24332	0.314196	0.388649	0.999885	1	64	8.25195	23	4.06415	54	6.78315	51	7.87955
AC135352.1	ENSG00000251468	-1.56572	-0.64683	0.409716	0.999885	1	5	0.644684	5	0.883511	4	0.502456	6	0.927006
RNU6-842P	ENSG00000206996	#N/A	#N/A	#N/A	#N/A	#N/A	0	0	0	0	0	0	0	0
DLC1	ENSG00000164741	-1.70856	-0.772777	2.67409e-08	3.3858e-06	0.00155747	456	58.7952	499	88.1744	383	48.1101	610	94.2456
Y_RNA_352	ENSG00000200630	#N/A	#N/A	#N/A	#N/A	#N/A	0	0	0	0	0	0	0	0
AC019270.1	ENSG00000253932	-1.06769	-0.0944875	0.936693	0.999885	1	7	0.902557	1	0.176702	0	0	5	0.772505
MTND4P7	ENSG00000253257	#N/A	#N/A	#N/A	#N/A	#N/A	0	0	0	0	0	0	0	0
RNA5SP255	ENSG00000252179	#N/A	#N/A	#N/A	#N/A	#N/A	0	0	0	0	0	0	0	0
C8orf48	ENSG00000164743	1.72198	0.784067	0.174783	0.999885	1	13	1.67618	5	0.883511	25	3.14035	12	1.85401
AC022832.1	ENSG00000254491	#N/A	#N/A	#N/A	#N/A	#N/A	0	0	0	0	0	0	0	0
AC022880.2	ENSG00000255457	#N/A	#N/A	#N/A	#N/A	#N/A	0	0	0	0	0	0	0	0
AC022880.1	ENSG00000255413	#N/A	#N/A	#N/A	#N/A	#N/A	0	0	0	0	0	0	0	0
AC022690.2	ENSG00000254753	#N/A	#N/A	#N/A	#N/A	#N/A	0	0	0	0	0	0	0	0
AC022690.1	ENSG00000254425	#N/A	#N/A	#N/A	#N/A	#N/A	0	0	0	0	0	0	0	0
AC023538.1	ENSG00000255437	#N/A	#N/A	#N/A	#N/A	#N/A	0	0	0	0	0	0	0	0
SGCZ	ENSG00000185053	8.07567	3.01358	0.351669	0.999885	1	2	0.257874	0	0	0	0	0	0
AC022039.1	ENSG00000254575	#N/A	#N/A	#N/A	#N/A	#N/A	0	0	0	0	0	0	0	0
EIF4EP5	ENSG00000214366	#N/A	#N/A	#N/A	#N/A	#N/A	0	0	0	0	0	0	0	0
RNU7-153P	ENSG00000252264	#N/A	#N/A	#N/A	#N/A	#N/A	0	0	0	0	0	0	0	0
Y_RNA_353	ENSG00000206950	#N/A	#N/A	#N/A	#N/A	#N/A	0	0	0	0	0	0	0	0
RNU6-397P	ENSG00000252035	#N/A	#N/A	#N/A	#N/A	#N/A	0	0	0	0	0	0	0	0
AC040926.1	ENSG00000255365	#N/A	#N/A	#N/A	#N/A	#N/A	0	0	0	0	0	0	0	0
MIR383	ENSG00000199127	#N/A	#N/A	#N/A	#N/A	#N/A	0	0	0	0	0	0	0	0
AC084838.1	ENSG00000255076	#N/A	#N/A	#N/A	#N/A	#N/A	0	0	0	0	0	0	0	0
AC103851.1	ENSG00000249368	#N/A	#N/A	#N/A	#N/A	#N/A	0	0	0	0	0	0	0	0
TUSC3	ENSG00000104723	1.00431	0.006208	0.96301	0.999885	1	755	97.3473	585	103.371	858	107.777	654	101.044
AC100850.1	ENSG00000248423	#N/A	#N/A	#N/A	#N/A	#N/A	0	0	0	0	0	0	0	0
PPM1AP1	ENSG00000250483	#N/A	#N/A	#N/A	#N/A	#N/A	0	0	0	0	0	0	0	0
AC018437.1	ENSG00000226836	#N/A	#N/A	#N/A	#N/A	#N/A	0	0	0	0	0	0	0	0
AC018437.2	ENSG00000253648	#N/A	#N/A	#N/A	#N/A	#N/A	0	0	0	0	0	0	0	0
MSR1	ENSG00000038945	8.07567	3.01358	0.351669	0.999885	1	2	0.257874	0	0	0	0	0	0
AC087360.1	ENSG00000253951	#N/A	#N/A	#N/A	#N/A	#N/A	0	0	0	0	0	0	0	0
MRPL49P2	ENSG00000253934	#N/A	#N/A	#N/A	#N/A	#N/A	0	0	0	0	0	0	0	0
AC011586.1	ENSG00000253184	#N/A	#N/A	#N/A	#N/A	#N/A	0	0	0	0	0	0	0	0
AC068992.1	ENSG00000253496	#N/A	#N/A	#N/A	#N/A	#N/A	0	0	0	0	0	0	0	0
RN7SL474P	ENSG00000264092	#N/A	#N/A	#N/A	#N/A	#N/A	0	0	0	0	0	0	0	0
FGF20	ENSG00000078579	#N/A	#N/A	#N/A	#N/A	#N/A	0	0	0	0	0	0	0	0
MICU3	ENSG00000155970	1.29367	0.371469	0.0531483	0.541553	1	202	26.0452	127	22.4412	204	25.6252	115	17.7676
AC079193.2	ENSG00000249258	1.99597	0.997091	0.00534625	0.0986946	1	67	8.63876	21	3.71075	47	5.90385	23	3.55352
AC079193.1	ENSG00000244113	#N/A	#N/A	#N/A	#N/A	#N/A	0	0	0	0	0	0	0	0
ZDHHC2	ENSG00000104219	-1.04699	-0.0662446	0.737327	0.999885	1	151	19.4695	136	24.0315	207	26.0021	153	23.6387
CNOT7	ENSG00000198791	1.01797	0.0256907	0.842722	0.999885	1	1254	161.687	976	172.461	1401	175.985	1034	159.754
VPS37A	ENSG00000155975	-1.08761	-0.121156	0.38344	0.999885	1	499	64.3394	397	70.1508	544	68.334	479	74.006
MTMR7	ENSG00000003987	-1.12946	-0.175628	0.28145	0.999885	1	177	22.8218	144	25.4451	207	26.0021	191	29.5097
ADAM24P	ENSG00000214607	#N/A	#N/A	#N/A	#N/A	#N/A	0	0	0	0	0	0	0	0
SLC7A2	ENSG00000003989	-1.14277	-0.192532	0.204307	0.999885	1	236	30.4291	220	38.8745	316	39.694	267	41.2518
AP006248.2	ENSG00000279271	#N/A	#N/A	#N/A	#N/A	#N/A	0	0	0	0	0	0	0	0
AP006248.5	ENSG00000280453	#N/A	#N/A	#N/A	#N/A	#N/A	0	0	0	0	0	0	0	0
AP006248.3	ENSG00000279903	#N/A	#N/A	#N/A	#N/A	#N/A	0	0	0	0	0	0	0	0
AP006248.4	ENSG00000279932	#N/A	#N/A	#N/A	#N/A	#N/A	0	0	0	0	0	0	0	0
PDGFRL	ENSG00000104213	1.44593	0.531995	0.762066	0.999885	1	0	0	1	0.176702	2	0.251228	0	0
AP006248.1	ENSG00000277466	#N/A	#N/A	#N/A	#N/A	#N/A	0	0	0	0	0	0	0	0
MTUS1	ENSG00000129422	-1.0935	-0.128958	0.713438	0.999885	1	30	3.8681	32	5.65447	47	5.90385	33	5.09853
MIR548V	ENSG00000265520	#N/A	#N/A	#N/A	#N/A	#N/A	0	0	0	0	0	0	0	0
AC124069.1	ENSG00000253168	#N/A	#N/A	#N/A	#N/A	#N/A	0	0	0	0	0	0	0	0
RNA5SP256	ENSG00000212280	#N/A	#N/A	#N/A	#N/A	#N/A	0	0	0	0	0	0	0	0
AC027117.2	ENSG00000253944	#N/A	#N/A	#N/A	#N/A	#N/A	0	0	0	0	0	0	0	0
AC027117.1	ENSG00000253671	4.53661	2.18161	0.513965	0.999885	1	1	0.128937	0	0	0	0	0	0
FGL1	ENSG00000104760	-1.07611	-0.105829	0.917788	0.999885	1	2	0.257874	2	0.353405	4	0.502456	3	0.463503
AC087273.1	ENSG00000253215	#N/A	#N/A	#N/A	#N/A	#N/A	0	0	0	0	0	0	0	0
AC087273.2	ENSG00000254054	#N/A	#N/A	#N/A	#N/A	#N/A	0	0	0	0	0	0	0	0
PCM1	ENSG00000078674	1.35693	0.440345	0.000418133	0.0126642	1	4294	553.654	2331	411.893	4811	604.328	2855	441.1
ASAH1	ENSG00000104763	1.1612	0.215616	0.130499	0.980931	1	457	58.9241	300	53.0107	512	64.3143	344	53.1483
AC124242.1	ENSG00000245281	1.21733	0.283716	0.654175	0.999885	1	7	0.902557	7	1.23692	35	4.39649	20	3.09002
AC124242.2	ENSG00000253384	#N/A	#N/A	#N/A	#N/A	#N/A	0	0	0	0	0	0	0	0
NAT1	ENSG00000171428	-1.81426	-0.85938	0.363217	0.999885	1	2	0.257874	2	0.353405	5	0.628069	8	1.23601
MTND4LP26	ENSG00000254015	#N/A	#N/A	#N/A	#N/A	#N/A	0	0	0	0	0	0	0	0
NATP	ENSG00000253937	#N/A	#N/A	#N/A	#N/A	#N/A	0	0	0	0	0	0	0	0
AC025062.1	ENSG00000244593	#N/A	#N/A	#N/A	#N/A	#N/A	0	0	0	0	0	0	0	0
AC025062.2	ENSG00000271654	#N/A	#N/A	#N/A	#N/A	#N/A	0	0	0	0	0	0	0	0
NAT2	ENSG00000156006	#N/A	#N/A	#N/A	#N/A	#N/A	0	0	0	0	0	0	0	0
PSD3	ENSG00000156011	1.24596	0.317258	0.000303295	0.00973552	1	2234	288.045	1308	231.127	2278	286.148	1487	229.743
AC100800.1	ENSG00000187229	#N/A	#N/A	#N/A	#N/A	#N/A	0	0	0	0	0	0	0	0
RPL35P6	ENSG00000244018	#N/A	#N/A	#N/A	#N/A	#N/A	0	0	0	0	0	0	0	0
AC087821.2	ENSG00000283402	#N/A	#N/A	#N/A	#N/A	#N/A	0	0	0	0	0	0	0	0
AC087821.1	ENSG00000278886	#N/A	#N/A	#N/A	#N/A	#N/A	0	0	0	0	0	0	0	0
SNORA62_4	ENSG00000201157	#N/A	#N/A	#N/A	#N/A	#N/A	0	0	0	0	0	0	0	0
AC009884.1	ENSG00000253335	#N/A	#N/A	#N/A	#N/A	#N/A	0	0	0	0	0	0	0	0
AC009884.2	ENSG00000270255	#N/A	#N/A	#N/A	#N/A	#N/A	0	0	0	0	0	0	0	0
AC100849.1	ENSG00000253557	#N/A	#N/A	#N/A	#N/A	#N/A	0	0	0	0	0	0	0	0
AC100849.2	ENSG00000254242	#N/A	#N/A	#N/A	#N/A	#N/A	0	0	0	0	0	0	0	0
AC068880.1	ENSG00000250316	#N/A	#N/A	#N/A	#N/A	#N/A	0	0	0	0	0	0	0	0
AC068880.3	ENSG00000254201	#N/A	#N/A	#N/A	#N/A	#N/A	0	0	0	0	0	0	0	0
AC068880.2	ENSG00000253280	#N/A	#N/A	#N/A	#N/A	#N/A	0	0	0	0	0	0	0	0
AC068880.5	ENSG00000279919	#N/A	#N/A	#N/A	#N/A	#N/A	0	0	0	0	0	0	0	0
SH2D4A	ENSG00000104611	#N/A	#N/A	#N/A	#N/A	#N/A	0	0	0	0	0	0	0	0
AC068880.4	ENSG00000279858	#N/A	#N/A	#N/A	#N/A	#N/A	0	0	0	0	0	0	0	0
CSGALNACT1	ENSG00000147408	9.04979	3.17788	0.0328074	0.384389	1	6	0.773621	1	0.176702	8	1.00491	0	0
AC090541.1	ENSG00000253270	#N/A	#N/A	#N/A	#N/A	#N/A	0	0	0	0	0	0	0	0
INTS10	ENSG00000104613	1.03214	0.0456366	0.764869	0.999885	1	292	37.6495	194	34.2802	292	36.6793	243	37.5437
LPL	ENSG00000175445	-1.94255	-0.957949	0.442063	0.999885	1	0	0	5	0.883511	4	0.502456	1	0.154501
AC100802.1	ENSG00000253775	#N/A	#N/A	#N/A	#N/A	#N/A	0	0	0	0	0	0	0	0
RPL30P9	ENSG00000242709	#N/A	#N/A	#N/A	#N/A	#N/A	0	0	0	0	0	0	0	0
SLC18A1	ENSG00000036565	-2.11815	-1.08281	2.37499e-08	3.02684e-06	0.00138327	98	12.6358	151	26.682	117	14.6968	201	31.0547
ATP6V1B2	ENSG00000147416	-1.20018	-0.263255	0.0482365	0.508137	1	758	97.7341	645	113.973	780	97.9788	781	120.665
RNU6-892P	ENSG00000222267	#N/A	#N/A	#N/A	#N/A	#N/A	0	0	0	0	0	0	0	0
LZTS1	ENSG00000061337	-1.37675	-0.461266	0.0587674	0.579452	1	75	9.67026	70	12.3692	67	8.41613	81	12.5146
LZTS1-AS1	ENSG00000253733	4.53655	2.1816	0.51397	0.999885	1	0	0	0	0	1	0.125614	0	0
RNA5SP257	ENSG00000274467	#N/A	#N/A	#N/A	#N/A	#N/A	0	0	0	0	0	0	0	0
AC023403.1	ENSG00000253164	#N/A	#N/A	#N/A	#N/A	#N/A	0	0	0	0	0	0	0	0
AC022559.1	ENSG00000253178	#N/A	#N/A	#N/A	#N/A	#N/A	0	0	0	0	0	0	0	0
AC018541.1	ENSG00000253300	4.53655	2.1816	0.51397	0.999885	1	0	0	0	0	1	0.125614	0	0
TMEM97P2	ENSG00000253866	#N/A	#N/A	#N/A	#N/A	#N/A	0	0	0	0	0	0	0	0
AC015468.4	ENSG00000254260	#N/A	#N/A	#N/A	#N/A	#N/A	0	0	0	0	0	0	0	0
AC015468.3	ENSG00000254092	#N/A	#N/A	#N/A	#N/A	#N/A	0	0	0	0	0	0	0	0
AC015468.1	ENSG00000253147	#N/A	#N/A	#N/A	#N/A	#N/A	0	0	0	0	0	0	0	0
AC015468.2	ENSG00000254026	#N/A	#N/A	#N/A	#N/A	#N/A	0	0	0	0	0	0	0	0
LINC02153	ENSG00000253199	-5.59807	-2.48493	0.410057	0.999885	1	0	0	0	0	0	0	1	0.154501
AC103719.1	ENSG00000254040	#N/A	#N/A	#N/A	#N/A	#N/A	0	0	0	0	0	0	0	0
AC021613.1	ENSG00000280215	#N/A	#N/A	#N/A	#N/A	#N/A	0	0	0	0	0	0	0	0
AC021355.1	ENSG00000254334	#N/A	#N/A	#N/A	#N/A	#N/A	0	0	0	0	0	0	0	0
GFRA2	ENSG00000168546	-1.45685	-0.542855	0.00188162	0.0431121	1	188	24.2401	233	41.1716	204	25.6252	206	31.8272
OR6R2P	ENSG00000273484	#N/A	#N/A	#N/A	#N/A	#N/A	0	0	0	0	0	0	0	0
DOK2	ENSG00000147443	#N/A	#N/A	#N/A	#N/A	#N/A	0	0	0	0	0	0	0	0
XPO7	ENSG00000130227	-1.54133	-0.624171	1.28192e-06	9.83701e-05	0.0746629	1150	148.277	1216	214.87	1147	144.079	1522	235.151
NPM2	ENSG00000158806	2.95484	1.56308	0.0270946	0.334408	1	17	2.19192	2	0.353405	18	2.26105	7	1.08151
FGF17	ENSG00000158815	1.48738	0.57277	0.204232	0.999885	1	30	3.8681	9	1.59032	26	3.26596	20	3.09002
DMTN	ENSG00000158856	-1.02534	-0.0361054	0.883776	0.999885	1	93	11.9911	57	10.072	80	10.0491	80	12.3601
FAM160B2	ENSG00000158863	-1.35965	-0.443235	0.00240635	0.0526038	1	336	43.3228	305	53.8942	301	37.8098	364	56.2384
NUDT18	ENSG00000275074	1.10218	0.140359	0.744612	0.999885	1	26	3.35236	15	2.65053	24	3.01473	20	3.09002
HR	ENSG00000168453	-1.36958	-0.453738	0.00097498	0.0251598	1	581	74.9123	534	94.359	434	54.5164	537	82.967
REEP4	ENSG00000168476	-1.81529	-0.860203	0.00081314	0.0217446	1	60	7.73621	67	11.8391	54	6.78315	93	14.3686
LGI3	ENSG00000168481	-1.29019	-0.367584	0.586772	0.999885	1	7	0.902557	8	1.41362	8	1.00491	7	1.08151
SFTPC	ENSG00000168484	-5.59845	-2.48503	0.410036	0.999885	1	0	0	1	0.176702	0	0	0	0
BMP1	ENSG00000168487	-1.33118	-0.412711	0.0111126	0.172411	1	190	24.498	171	30.2161	168	21.1031	197	30.4367
AC105206.1	ENSG00000177725	1.5996	0.677715	0.121143	0.9359	1	46	5.93109	21	3.71075	29	3.6428	15	2.31751
PHYHIP	ENSG00000168490	-1.37017	-0.45435	0.503615	0.999885	1	9	1.16043	10	1.76702	7	0.879297	7	1.08151
MIR320A	ENSG00000208037	#N/A	#N/A	#N/A	#N/A	#N/A	0	0	0	0	0	0	0	0
POLR3D	ENSG00000168495	1.09741	0.134098	0.153194	0.999885	1	1079	139.123	727	128.463	1107	139.055	810	125.146
AC105206.2	ENSG00000254064	#N/A	#N/A	#N/A	#N/A	#N/A	0	0	0	0	0	0	0	0
PIWIL2	ENSG00000197181	3.94831	1.98123	0.000151073	0.00556879	1	28	3.61023	8	1.41362	55	6.90876	8	1.23601
SLC39A14	ENSG00000104635	-1.35176	-0.434842	0.00142275	0.0345436	1	554	71.431	562	99.3067	568	71.3487	608	93.9366
AC105910.1	ENSG00000241026	#N/A	#N/A	#N/A	#N/A	#N/A	0	0	0	0	0	0	0	0
RNU6-336P	ENSG00000201761	#N/A	#N/A	#N/A	#N/A	#N/A	0	0	0	0	0	0	0	0
PPP3CC	ENSG00000120910	-1.12236	-0.166534	0.474294	0.999885	1	91	11.7332	70	12.3692	89	11.1796	86	13.2871
AC087854.1	ENSG00000254272	#N/A	#N/A	#N/A	#N/A	#N/A	0	0	0	0	0	0	0	0
AC037459.2	ENSG00000251034	-1.28245	-0.358907	0.719372	0.999885	1	3	0.38681	4	0.706809	3	0.376842	2	0.309002
SORBS3	ENSG00000120896	-1.93457	-0.952013	7.98199e-06	0.000468644	0.464895	115	14.8277	165	29.1559	97	12.1845	151	23.3296
AC037459.4	ENSG00000254230	#N/A	#N/A	#N/A	#N/A	#N/A	0	0	0	0	0	0	0	0
PDLIM2	ENSG00000120913	1.4635	0.549422	0.23705	0.999885	1	36	4.64172	18	3.18064	23	2.88912	13	2.00851
AC037459.1	ENSG00000248235	#N/A	#N/A	#N/A	#N/A	#N/A	0	0	0	0	0	0	0	0
C8orf58	ENSG00000241852	1.12404	0.168695	0.538751	0.999885	1	65	8.38089	42	7.4215	69	8.66736	50	7.72505
CCAR2	ENSG00000158941	-1.03716	-0.0526453	0.680345	0.999885	1	1824	235.181	1308	231.127	1559	195.832	1398	215.992
AC037459.3	ENSG00000253200	#N/A	#N/A	#N/A	#N/A	#N/A	0	0	0	0	0	0	0	0
BIN3	ENSG00000147439	-1.0878	-0.121413	0.476717	0.999885	1	196	25.2716	144	25.4451	166	20.8519	160	24.7202
AC105046.1	ENSG00000261026	#N/A	#N/A	#N/A	#N/A	#N/A	0	0	0	0	0	0	0	0
EGR3	ENSG00000179388	1.20947	0.274375	0.697011	0.999885	1	10	1.28937	9	1.59032	12	1.50737	5	0.772505
AC055854.1	ENSG00000253125	8.07567	3.01358	0.351669	0.999885	1	2	0.257874	0	0	0	0	0	0
PEBP4	ENSG00000134020	1.44593	0.531995	0.762176	0.999885	1	0	0	1	0.176702	2	0.251228	0	0
AC037441.1	ENSG00000248738	-1.2311	-0.299954	0.873992	0.999885	1	0	0	1	0.176702	1	0.125614	0	0
AC037441.2	ENSG00000253142	11.6637	3.54395	0.282025	0.999885	1	3	0.38681	0	0	0	0	0	0
RN7SL303P	ENSG00000240116	#N/A	#N/A	#N/A	#N/A	#N/A	0	0	0	0	0	0	0	0
AC107959.1	ENSG00000245025	10.7127	3.42125	4.55859e-07	4.02282e-05	0.0265506	47	6.06003	1	0.176702	39	4.89894	5	0.772505
RHOBTB2	ENSG00000008853	-1.15166	-0.203718	0.146801	0.999885	1	497	64.0816	392	69.2673	431	54.1396	433	66.8989
TNFRSF10B	ENSG00000120889	2.59837	1.37761	0	0	0	1596	205.783	433	76.5121	1564	196.46	506	78.1775
AC107959.2	ENSG00000246130	3.40756	1.76874	0.0132354	0.197557	1	18	2.32086	5	0.883511	18	2.26105	3	0.463503
AC107959.3	ENSG00000253616	#N/A	#N/A	#N/A	#N/A	#N/A	0	0	0	0	0	0	0	0
TNFRSF10C	ENSG00000173535	11.5723	3.5326	0.284404	0.999885	1	0	0	0	0	3	0.376842	0	0
TNFRSF10D	ENSG00000173530	4.53661	2.18161	0.513965	0.999885	1	1	0.128937	0	0	0	0	0	0
TNFRSF10A-AS1	ENSG00000253930	#N/A	#N/A	#N/A	#N/A	#N/A	0	0	0	0	0	0	0	0
TNFRSF10A	ENSG00000104689	14.692	3.87696	6.53968e-08	7.51264e-06	0.00380891	58	7.47833	3	0.530107	41	5.15017	2	0.309002
RPL23AP55	ENSG00000243265	#N/A	#N/A	#N/A	#N/A	#N/A	0	0	0	0	0	0	0	0
AC100861.1	ENSG00000246582	-1.25922	-0.332529	0.829485	0.999885	1	1	0.128937	0	0	1	0.125614	2	0.309002
AC100861.2	ENSG00000250714	11.6145	3.53785	0.268976	0.999885	1	1	0.128937	0	0	2	0.251228	0	0
CHMP7	ENSG00000147457	1.19406	0.255876	0.0873255	0.759799	1	340	43.8385	222	39.2279	372	46.7284	238	36.7712
R3HCC1	ENSG00000104679	1.41607	0.50189	0.0514119	0.529698	1	91	11.7332	61	10.7788	113	14.1944	50	7.72505
LOXL2	ENSG00000134013	1.28348	0.360061	0.158765	0.999885	1	81	10.4439	45	7.9516	87	10.9284	56	8.65206
AC090197.1	ENSG00000253837	-1.01086	-0.0155832	0.971472	0.999885	1	21	2.70767	12	2.12043	20	2.51228	20	3.09002
ENTPD4	ENSG00000197217	1.01444	0.0206835	0.87579	0.999885	1	842	108.565	645	113.973	1040	130.638	788	121.747
AC104561.1	ENSG00000253390	15.1535	3.92158	0.222262	0.999885	1	2	0.257874	0	0	2	0.251228	0	0
AC104561.2	ENSG00000253483	#N/A	#N/A	#N/A	#N/A	#N/A	0	0	0	0	0	0	0	0
AC104561.3	ENSG00000253986	#N/A	#N/A	#N/A	#N/A	#N/A	0	0	0	0	0	0	0	0
SLC25A37	ENSG00000147454	-1.0589	-0.0825623	0.576477	0.999885	1	306	39.4546	267	47.1795	365	45.8491	281	43.4148
RNU4-71P	ENSG00000252067	#N/A	#N/A	#N/A	#N/A	#N/A	0	0	0	0	0	0	0	0
FAM60DP	ENSG00000253488	#N/A	#N/A	#N/A	#N/A	#N/A	0	0	0	0	0	0	0	0
NKX3-1	ENSG00000167034	-1.23101	-0.299838	0.86966	0.999885	1	1	0.128937	0	0	0	0	1	0.154501
NKX2-6	ENSG00000180053	#N/A	#N/A	#N/A	#N/A	#N/A	0	0	0	0	0	0	0	0
AC012574.1	ENSG00000253471	8.07546	3.01354	0.351481	0.999885	1	0	0	0	0	2	0.251228	0	0
AC012574.2	ENSG00000254002	#N/A	#N/A	#N/A	#N/A	#N/A	0	0	0	0	0	0	0	0
AC012119.1	ENSG00000271118	#N/A	#N/A	#N/A	#N/A	#N/A	0	0	0	0	0	0	0	0
SNORA67_6	ENSG00000207027	#N/A	#N/A	#N/A	#N/A	#N/A	0	0	0	0	0	0	0	0
STC1	ENSG00000159167	#N/A	#N/A	#N/A	#N/A	#N/A	0	0	0	0	0	0	0	0
RNU1-148P	ENSG00000207201	#N/A	#N/A	#N/A	#N/A	#N/A	0	0	0	0	0	0	0	0
AC023202.1	ENSG00000253891	#N/A	#N/A	#N/A	#N/A	#N/A	0	0	0	0	0	0	0	0
ADAM28	ENSG00000042980	#N/A	#N/A	#N/A	#N/A	#N/A	0	0	0	0	0	0	0	0
AC120193.1	ENSG00000253535	-10.1934	-3.34957	0.249487	0.999885	1	0	0	0	0	0	0	2	0.309002
ADAMDEC1	ENSG00000134028	#N/A	#N/A	#N/A	#N/A	#N/A	0	0	0	0	0	0	0	0
ADAM7	ENSG00000069206	#N/A	#N/A	#N/A	#N/A	#N/A	0	0	0	0	0	0	0	0
AC024958.1	ENSG00000253643	2.0796	1.0563	0.529826	0.999885	1	1	0.128937	1	0.176702	2	0.251228	0	0
AF106564.1	ENSG00000272163	#N/A	#N/A	#N/A	#N/A	#N/A	0	0	0	0	0	0	0	0
NEFM	ENSG00000104722	1.13756	0.185948	0.212782	0.999885	1	307	39.5836	226	39.9347	397	49.8687	251	38.7797
NEFL	ENSG00000277586	1.23461	0.304056	0.0199949	0.26827	1	1188	153.177	774	136.768	1349	169.453	809	124.991
MIR6841	ENSG00000283327	#N/A	#N/A	#N/A	#N/A	#N/A	0	0	0	0	0	0	0	0
AC107373.2	ENSG00000272157	#N/A	#N/A	#N/A	#N/A	#N/A	0	0	0	0	0	0	0	0
AC107373.1	ENSG00000253832	#N/A	#N/A	#N/A	#N/A	#N/A	0	0	0	0	0	0	0	0
AC073581.1	ENSG00000253670	#N/A	#N/A	#N/A	#N/A	#N/A	0	0	0	0	0	0	0	0
DOCK5	ENSG00000147459	-1.17598	-0.233869	0.0761467	0.69146	1	920	118.622	762	134.647	871	109.41	864	133.489
MIR6876	ENSG00000274988	#N/A	#N/A	#N/A	#N/A	#N/A	0	0	0	0	0	0	0	0
GNRH1	ENSG00000147437	-1.04694	-0.0661764	0.840799	0.999885	1	34	4.38385	28	4.94766	39	4.89894	31	4.78953
AC091185.1	ENSG00000253476	-1.21112	-0.276344	0.699968	0.999885	1	12	1.54724	8	1.41362	4	0.502456	7	1.08151
KCTD9	ENSG00000104756	1.31625	0.396431	0.0117049	0.180065	1	278	35.8444	143	25.2684	298	37.4329	195	30.1277
CDCA2	ENSG00000184661	-1.52717	-0.61086	2.74031e-05	0.00133337	1	311	40.0993	290	51.2437	303	38.061	439	67.8259
AC009623.1	ENSG00000253100	#N/A	#N/A	#N/A	#N/A	#N/A	0	0	0	0	0	0	0	0
AC009623.2	ENSG00000253342	#N/A	#N/A	#N/A	#N/A	#N/A	0	0	0	0	0	0	0	0
AC090103.1	ENSG00000254178	#N/A	#N/A	#N/A	#N/A	#N/A	0	0	0	0	0	0	0	0
EBF2	ENSG00000221818	#N/A	#N/A	#N/A	#N/A	#N/A	0	0	0	0	0	0	0	0
RNA5SP258	ENSG00000199620	#N/A	#N/A	#N/A	#N/A	#N/A	0	0	0	0	0	0	0	0
AC079097.1	ENSG00000249213	#N/A	#N/A	#N/A	#N/A	#N/A	0	0	0	0	0	0	0	0
PPP2R2A	ENSG00000221914	-1.16006	-0.214198	0.118825	0.925495	1	528	68.0786	470	83.0501	599	75.2427	539	83.276
SDAD1P1	ENSG00000228451	1.28102	0.357291	0.293624	0.999885	1	43	5.54428	23	4.06415	50	6.28069	33	5.09853
BNIP3L	ENSG00000104765	-1.06508	-0.0909677	0.48945	0.999885	1	873	112.562	752	132.88	1072	134.658	845	130.553
AC011726.2	ENSG00000253430	3.90534	1.96545	0.0584012	0.576812	1	10	1.28937	2	0.353405	6	0.753683	1	0.154501
AC011726.1	ENSG00000251203	#N/A	#N/A	#N/A	#N/A	#N/A	0	0	0	0	0	0	0	0
AC011726.3	ENSG00000254362	1.98629	0.990078	0.396612	0.999885	1	4	0.515747	3	0.530107	4	0.502456	0	0
PNMA2	ENSG00000240694	1.46259	0.548524	3.31407e-05	0.00157056	1	1106	142.604	607	107.258	1291	162.168	656	101.353
DPYSL2	ENSG00000092964	-1.23979	-0.310096	0.0133678	0.198973	1	2703	348.516	2358	416.664	2837	356.367	2955	456.55
AC015743.1	ENSG00000253208	#N/A	#N/A	#N/A	#N/A	#N/A	0	0	0	0	0	0	0	0
ADRA1A	ENSG00000120907	4.53655	2.1816	0.51397	0.999885	1	0	0	0	0	1	0.125614	0	0
AC091675.1	ENSG00000240519	#N/A	#N/A	#N/A	#N/A	#N/A	0	0	0	0	0	0	0	0
COX6B1P4	ENSG00000253813	#N/A	#N/A	#N/A	#N/A	#N/A	0	0	0	0	0	0	0	0
AC067904.3	ENSG00000275115	#N/A	#N/A	#N/A	#N/A	#N/A	0	0	0	0	0	0	0	0
AC067904.1	ENSG00000215288	#N/A	#N/A	#N/A	#N/A	#N/A	0	0	0	0	0	0	0	0
MIR548H4	ENSG00000221616	#N/A	#N/A	#N/A	#N/A	#N/A	0	0	0	0	0	0	0	0
AC067904.2	ENSG00000253899	#N/A	#N/A	#N/A	#N/A	#N/A	0	0	0	0	0	0	0	0
AC090150.2	ENSG00000253903	#N/A	#N/A	#N/A	#N/A	#N/A	0	0	0	0	0	0	0	0
AC090150.1	ENSG00000253888	#N/A	#N/A	#N/A	#N/A	#N/A	0	0	0	0	0	0	0	0
STMN4	ENSG00000015592	1.45354	0.539567	0.0184517	0.252689	1	108	13.9252	63	11.1322	137	17.2091	67	10.3516
TRIM35	ENSG00000104228	1.18601	0.246118	0.0936278	0.795617	1	424	54.6692	235	41.525	376	47.2308	286	44.1873
PTK2B	ENSG00000120899	1.08222	0.114	0.670942	0.999885	1	87	11.2175	51	9.01182	63	7.91367	56	8.65206
MIR6842	ENSG00000273836	#N/A	#N/A	#N/A	#N/A	#N/A	0	0	0	0	0	0	0	0
CHRNA2	ENSG00000120903	#N/A	#N/A	#N/A	#N/A	#N/A	0	0	0	0	0	0	0	0
EPHX2	ENSG00000120915	-1.04323	-0.0610619	0.782193	0.999885	1	159	20.5009	107	18.9071	113	14.1944	112	17.3041
GULOP	ENSG00000234770	-1.25939	-0.332722	0.830021	0.999885	1	1	0.128937	2	0.353405	1	0.125614	0	0
CLU	ENSG00000120885	1.12154	0.165484	0.611886	0.999885	1	47	6.06003	42	7.4215	71	8.91859	39	6.02554
MIR6843	ENSG00000284280	#N/A	#N/A	#N/A	#N/A	#N/A	0	0	0	0	0	0	0	0
SCARA3	ENSG00000168077	-1.53971	-0.622659	0.00350008	0.0709308	1	105	13.5384	101	17.8469	90	11.3052	131	20.2396
RNU6-1086P	ENSG00000222862	#N/A	#N/A	#N/A	#N/A	#N/A	0	0	0	0	0	0	0	0
AC013643.1	ENSG00000253560	#N/A	#N/A	#N/A	#N/A	#N/A	0	0	0	0	0	0	0	0
AC013643.3	ENSG00000279302	#N/A	#N/A	#N/A	#N/A	#N/A	0	0	0	0	0	0	0	0
MIR3622B	ENSG00000265075	#N/A	#N/A	#N/A	#N/A	#N/A	0	0	0	0	0	0	0	0
MIR3622A	ENSG00000284351	#N/A	#N/A	#N/A	#N/A	#N/A	0	0	0	0	0	0	0	0
CCDC25	ENSG00000147419	1.33187	0.413448	0.00601187	0.108104	1	312	40.2283	200	35.3405	426	53.5115	227	35.0717
AC013643.2	ENSG00000253875	8.07557	3.01356	0.351478	0.999885	1	1	0.128937	0	0	1	0.125614	0	0
ESCO2	ENSG00000171320	1.06114	0.0856203	0.543682	0.999885	1	477	61.5028	326	57.6049	526	66.0729	404	62.4184
RNU6-1276P	ENSG00000202242	#N/A	#N/A	#N/A	#N/A	#N/A	0	0	0	0	0	0	0	0
PBK	ENSG00000168078	-1.04466	-0.0630392	0.773911	0.999885	1	140	18.0511	115	20.3208	206	25.8765	165	25.4927
AC104997.1	ENSG00000253176	#N/A	#N/A	#N/A	#N/A	#N/A	0	0	0	0	0	0	0	0
SCARA5	ENSG00000168079	#N/A	#N/A	#N/A	#N/A	#N/A	0	0	0	0	0	0	0	0
MIR4287	ENSG00000265847	#N/A	#N/A	#N/A	#N/A	#N/A	0	0	0	0	0	0	0	0
AC069113.1	ENSG00000253290	#N/A	#N/A	#N/A	#N/A	#N/A	0	0	0	0	0	0	0	0
AC069113.3	ENSG00000253615	#N/A	#N/A	#N/A	#N/A	#N/A	0	0	0	0	0	0	0	0
AC069113.2	ENSG00000253397	#N/A	#N/A	#N/A	#N/A	#N/A	0	0	0	0	0	0	0	0
NUGGC	ENSG00000189233	-1.27613	-0.35178	0.761347	0.999885	1	2	0.257874	1	0.176702	2	0.251228	3	0.463503
ELP3	ENSG00000134014	1.34683	0.429571	0.00243183	0.0529285	1	524	67.5629	293	51.7738	591	74.2378	346	53.4573
AC021678.1	ENSG00000250516	-1.87855	-0.909618	0.560339	0.999885	1	0	0	3	0.530107	2	0.251228	0	0
AC021678.3	ENSG00000253907	#N/A	#N/A	#N/A	#N/A	#N/A	0	0	0	0	0	0	0	0
AC021678.2	ENSG00000253690	#N/A	#N/A	#N/A	#N/A	#N/A	0	0	0	0	0	0	0	0
RPL5P22	ENSG00000239198	#N/A	#N/A	#N/A	#N/A	#N/A	0	0	0	0	0	0	0	0
PNOC	ENSG00000168081	#N/A	#N/A	#N/A	#N/A	#N/A	0	0	0	0	0	0	0	0
ZNF395	ENSG00000186918	-1.20445	-0.268378	0.0458519	0.490099	1	690	88.9664	614	108.495	696	87.4273	674	104.134
FBXO16	ENSG00000214050	-1.29494	-0.37288	0.206863	0.999885	1	53	6.83365	51	9.01182	49	6.15508	51	7.87955
AC025871.2	ENSG00000254370	2.05356	1.03812	0.346947	0.999885	1	9	1.16043	3	0.530107	2	0.251228	1	0.154501
RNU6-178P	ENSG00000207361	#N/A	#N/A	#N/A	#N/A	#N/A	0	0	0	0	0	0	0	0
AC025871.1	ENSG00000253567	#N/A	#N/A	#N/A	#N/A	#N/A	0	0	0	0	0	0	0	0
FZD3	ENSG00000104290	-1.25107	-0.323162	0.0130228	0.195034	1	1030	132.805	913	161.329	1099	138.05	1146	177.058
MIR4288	ENSG00000265251	#N/A	#N/A	#N/A	#N/A	#N/A	0	0	0	0	0	0	0	0
RNA5SP259	ENSG00000202411	#N/A	#N/A	#N/A	#N/A	#N/A	0	0	0	0	0	0	0	0
EXTL3	ENSG00000012232	-1.29431	-0.372188	0.00466021	0.088643	1	986	127.132	833	147.193	781	98.1044	934	144.304
EXTL3-AS1	ENSG00000246339	-1.23769	-0.307647	0.369717	0.999885	1	38	4.8996	25	4.41756	31	3.89403	41	6.33454
INTS9	ENSG00000104299	-1.59214	-0.670969	5.47673e-06	0.000336124	0.318981	279	35.9734	333	58.8419	273	34.2926	345	53.3028
INTS9-AS1	ENSG00000254034	2.52833	1.33819	0.3141	0.999885	1	1	0.128937	1	0.176702	6	0.753683	1	0.154501
AC040975.1	ENSG00000242958	#N/A	#N/A	#N/A	#N/A	#N/A	0	0	0	0	0	0	0	0
HMBOX1	ENSG00000147421	-1.18971	-0.250605	0.0467531	0.497086	1	2348	302.744	1865	329.55	2289	287.53	2408	372.038
Metazoa_SRP_59	ENSG00000273710	#N/A	#N/A	#N/A	#N/A	#N/A	0	0	0	0	0	0	0	0
HMBOX1-IT1	ENSG00000259196	-1.11686	-0.159447	0.694545	0.999885	1	26	3.35236	18	3.18064	25	3.14035	26	4.01703
RNA5SP260	ENSG00000200719	#N/A	#N/A	#N/A	#N/A	#N/A	0	0	0	0	0	0	0	0
AC108449.2	ENSG00000259366	-1.18666	-0.246906	0.290173	0.999885	1	139	17.9222	92	16.2566	155	19.4702	181	27.9647
AC108449.3	ENSG00000259607	-8.30606	-3.05416	0.0413211	0.455549	1	1	0.128937	5	0.883511	0	0	3	0.463503
KIF13B	ENSG00000197892	1.13827	0.186849	0.170556	0.999885	1	707	91.1583	416	73.5081	708	88.9346	545	84.203
AC108449.1	ENSG00000254129	#N/A	#N/A	#N/A	#N/A	#N/A	0	0	0	0	0	0	0	0
HMGB1P23	ENSG00000253770	#N/A	#N/A	#N/A	#N/A	#N/A	0	0	0	0	0	0	0	0
DUSP4	ENSG00000120875	1.79584	0.84466	3.37134e-11	9.62533e-09	1.96357e-06	2784	358.96	1041	183.947	2592	325.591	1274	196.834
AC084262.1	ENSG00000260253	#N/A	#N/A	#N/A	#N/A	#N/A	0	0	0	0	0	0	0	0
AC084026.2	ENSG00000253632	-4.26299	-2.09186	0.184396	0.999885	1	0	0	2	0.353405	1	0.125614	2	0.309002
AC084026.1	ENSG00000253182	4.53661	2.18161	0.513965	0.999885	1	1	0.128937	0	0	0	0	0	0
AC084026.3	ENSG00000280147	#N/A	#N/A	#N/A	#N/A	#N/A	0	0	0	0	0	0	0	0
RPL17P33	ENSG00000243844	#N/A	#N/A	#N/A	#N/A	#N/A	0	0	0	0	0	0	0	0
LINC00589	ENSG00000251191	1.74161	0.800424	0.0199882	0.268242	1	53	6.83365	22	3.88745	51	6.40631	24	3.70802
LINC02099	ENSG00000253490	-1.66539	-0.735861	0.357399	0.999885	1	8	1.03149	6	1.06021	2	0.251228	7	1.08151
AC131254.1	ENSG00000248964	4.53655	2.1816	0.51397	0.999885	1	0	0	0	0	1	0.125614	0	0
AC131254.3	ENSG00000254086	#N/A	#N/A	#N/A	#N/A	#N/A	0	0	0	0	0	0	0	0
AC131254.2	ENSG00000253604	#N/A	#N/A	#N/A	#N/A	#N/A	0	0	0	0	0	0	0	0
LINC02209	ENSG00000253279	-5.59845	-2.48503	0.410036	0.999885	1	0	0	1	0.176702	0	0	0	0
MIR3148	ENSG00000264788	#N/A	#N/A	#N/A	#N/A	#N/A	0	0	0	0	0	0	0	0
MAP2K1P1	ENSG00000254013	#N/A	#N/A	#N/A	#N/A	#N/A	0	0	0	0	0	0	0	0
RNU6-1218P	ENSG00000239175	#N/A	#N/A	#N/A	#N/A	#N/A	0	0	0	0	0	0	0	0
SARAF	ENSG00000133872	1.04665	0.0657791	0.629949	0.999885	1	639	82.3906	457	80.7529	690	86.6736	523	80.804
AC044849.2	ENSG00000272256	#N/A	#N/A	#N/A	#N/A	#N/A	0	0	0	0	0	0	0	0
LEPROTL1	ENSG00000104660	1.12479	0.169661	0.216443	0.999885	1	611	78.7804	401	70.8576	704	88.4322	502	77.5595
RPS15AP24	ENSG00000241511	#N/A	#N/A	#N/A	#N/A	#N/A	0	0	0	0	0	0	0	0
MBOAT4	ENSG00000177669	-5.59807	-2.48493	0.410057	0.999885	1	0	0	0	0	0	0	1	0.154501
AC026979.3	ENSG00000271869	#N/A	#N/A	#N/A	#N/A	#N/A	0	0	0	0	0	0	0	0
DCTN6	ENSG00000104671	1.11319	0.154694	0.471682	0.999885	1	141	18.1801	101	17.8469	203	25.4996	138	21.3211
AC026979.2	ENSG00000253708	#N/A	#N/A	#N/A	#N/A	#N/A	0	0	0	0	0	0	0	0
AC026979.4	ENSG00000272375	#N/A	#N/A	#N/A	#N/A	#N/A	0	0	0	0	0	0	0	0
HSPA8P11	ENSG00000248159	3.347	1.74287	0.288689	0.999885	1	4	0.515747	1	0.176702	1	0.125614	0	0
AC090820.1	ENSG00000254316	#N/A	#N/A	#N/A	#N/A	#N/A	0	0	0	0	0	0	0	0
AC109329.1	ENSG00000253346	#N/A	#N/A	#N/A	#N/A	#N/A	0	0	0	0	0	0	0	0
PPIAP84	ENSG00000254152	#N/A	#N/A	#N/A	#N/A	#N/A	0	0	0	0	0	0	0	0
TUBBP1	ENSG00000127589	#N/A	#N/A	#N/A	#N/A	#N/A	0	0	0	0	0	0	0	0
RBPMS-AS1	ENSG00000254109	-5.59807	-2.48493	0.410057	0.999885	1	0	0	0	0	0	0	1	0.154501
RBPMS	ENSG00000157110	-1.27028	-0.345149	0.380986	0.999885	1	28	3.61023	27	4.77096	26	3.26596	26	4.01703
AC102945.2	ENSG00000279041	#N/A	#N/A	#N/A	#N/A	#N/A	0	0	0	0	0	0	0	0
GTF2E2	ENSG00000197265	-1.1205	-0.164145	0.314542	0.999885	1	190	24.498	163	28.8025	194	24.3691	169	26.1107
AC102945.1	ENSG00000253112	#N/A	#N/A	#N/A	#N/A	#N/A	0	0	0	0	0	0	0	0
SMIM18	ENSG00000253457	-1.48453	-0.570003	0.44533	0.999885	1	3	0.38681	8	1.41362	10	1.25614	7	1.08151
RNU5A-3P	ENSG00000254172	#N/A	#N/A	#N/A	#N/A	#N/A	0	0	0	0	0	0	0	0
GSR	ENSG00000104687	-1.07855	-0.109095	0.438737	0.999885	1	470	60.6003	350	61.8458	465	58.4105	429	66.2809
UBXN8	ENSG00000104691	1.37165	0.455907	0.135402	0.999885	1	56	7.22046	35	6.18458	88	11.054	46	7.10705
AC009314.1	ENSG00000271081	#N/A	#N/A	#N/A	#N/A	#N/A	0	0	0	0	0	0	0	0
PPP2CB	ENSG00000104695	1.41209	0.497827	0.000650763	0.0182486	1	409	52.7351	255	45.0591	517	64.9424	249	38.4707
TEX15	ENSG00000133863	-1.12197	-0.166037	0.199803	0.999885	1	1101	141.959	978	172.815	1360	170.835	1153	178.14
AC090281.1	ENSG00000253204	#N/A	#N/A	#N/A	#N/A	#N/A	0	0	0	0	0	0	0	0
AC008066.1	ENSG00000253793	#N/A	#N/A	#N/A	#N/A	#N/A	0	0	0	0	0	0	0	0
PURG	ENSG00000172733	1.12531	0.170321	0.276684	0.999885	1	258	33.2657	168	29.686	277	34.795	199	30.7457
WRN	ENSG00000165392	1.35889	0.442425	0.000740208	0.0202403	1	1231	158.721	634	112.029	1330	167.066	823	127.154
SUMO2P16	ENSG00000253579	#N/A	#N/A	#N/A	#N/A	#N/A	0	0	0	0	0	0	0	0
AC009563.1	ENSG00000253961	#N/A	#N/A	#N/A	#N/A	#N/A	0	0	0	0	0	0	0	0
KCTD9P6	ENSG00000229211	4.53661	2.18161	0.513965	0.999885	1	1	0.128937	0	0	0	0	0	0
AC068672.2	ENSG00000253377	#N/A	#N/A	#N/A	#N/A	#N/A	0	0	0	0	0	0	0	0
AC068672.3	ENSG00000254095	8.07546	3.01354	0.351481	0.999885	1	0	0	0	0	2	0.251228	0	0
AC068672.1	ENSG00000253275	#N/A	#N/A	#N/A	#N/A	#N/A	0	0	0	0	0	0	0	0
RNA5SP261	ENSG00000222468	#N/A	#N/A	#N/A	#N/A	#N/A	0	0	0	0	0	0	0	0
NRG1	ENSG00000157168	-1.09498	-0.1309	0.401086	0.999885	1	315	40.6151	197	34.8103	273	34.2926	304	46.9683
NRG1-IT1	ENSG00000253974	-1.05587	-0.0784343	0.632577	0.999885	1	233	30.0423	207	36.5774	289	36.3024	218	33.6812
RNA5SP262	ENSG00000252261	#N/A	#N/A	#N/A	#N/A	#N/A	0	0	0	0	0	0	0	0
RNA5SP263	ENSG00000200246	#N/A	#N/A	#N/A	#N/A	#N/A	0	0	0	0	0	0	0	0
NRG1-IT3	ENSG00000254049	-1.50733	-0.591999	0.385737	0.999885	1	10	1.28937	17	3.00394	10	1.25614	6	0.927006
RNU6-663P	ENSG00000212407	#N/A	#N/A	#N/A	#N/A	#N/A	0	0	0	0	0	0	0	0
AC090204.1	ENSG00000247134	#N/A	#N/A	#N/A	#N/A	#N/A	0	0	0	0	0	0	0	0
MTND1P6	ENSG00000254346	#N/A	#N/A	#N/A	#N/A	#N/A	0	0	0	0	0	0	0	0
MTND2P32	ENSG00000254090	4.53661	2.18161	0.513965	0.999885	1	1	0.128937	0	0	0	0	0	0
RANP9	ENSG00000253393	#N/A	#N/A	#N/A	#N/A	#N/A	0	0	0	0	0	0	0	0
AC104027.1	ENSG00000253993	#N/A	#N/A	#N/A	#N/A	#N/A	0	0	0	0	0	0	0	0
RNU6-528P	ENSG00000252735	#N/A	#N/A	#N/A	#N/A	#N/A	0	0	0	0	0	0	0	0
AC067838.1	ENSG00000272338	#N/A	#N/A	#N/A	#N/A	#N/A	0	0	0	0	0	0	0	0
FUT10	ENSG00000172728	-1.37124	-0.455476	0.00541317	0.0996143	1	178	22.9507	171	30.2161	163	20.4751	190	29.3552
AC091144.2	ENSG00000254061	#N/A	#N/A	#N/A	#N/A	#N/A	0	0	0	0	0	0	0	0
TTI2	ENSG00000129696	-1.25023	-0.322199	0.0963135	0.807971	1	118	15.2145	113	19.9674	142	17.8372	138	21.3211
MAK16	ENSG00000198042	1.07102	0.0989821	0.470108	0.999885	1	621	80.0697	421	74.3917	677	85.0406	515	79.568
SNORD13	ENSG00000239039	#N/A	#N/A	#N/A	#N/A	#N/A	0	0	0	0	0	0	0	0
AC091144.1	ENSG00000253232	#N/A	#N/A	#N/A	#N/A	#N/A	0	0	0	0	0	0	0	0
SNORA70_9	ENSG00000252505	#N/A	#N/A	#N/A	#N/A	#N/A	0	0	0	0	0	0	0	0
RPL10P18	ENSG00000253995	#N/A	#N/A	#N/A	#N/A	#N/A	0	0	0	0	0	0	0	0
RNF122	ENSG00000133874	-1.52952	-0.613079	0.00438226	0.0846132	1	97	12.5069	101	17.8469	85	10.6772	114	17.6131
RN7SL621P	ENSG00000240189	#N/A	#N/A	#N/A	#N/A	#N/A	0	0	0	0	0	0	0	0
DUSP26	ENSG00000133878	-1.22438	-0.292057	0.369523	0.999885	1	63	8.12302	62	10.9555	47	5.90385	41	6.33454
AF279873.3	ENSG00000253642	-1.23102	-0.299857	0.869652	0.999885	1	0	0	0	0	1	0.125614	1	0.154501
BUD31P1	ENSG00000253684	#N/A	#N/A	#N/A	#N/A	#N/A	0	0	0	0	0	0	0	0
RN7SL457P	ENSG00000263794	#N/A	#N/A	#N/A	#N/A	#N/A	0	0	0	0	0	0	0	0
VENTXP5	ENSG00000253569	#N/A	#N/A	#N/A	#N/A	#N/A	0	0	0	0	0	0	0	0
AF279873.2	ENSG00000240738	#N/A	#N/A	#N/A	#N/A	#N/A	0	0	0	0	0	0	0	0
AF279873.1	ENSG00000188512	#N/A	#N/A	#N/A	#N/A	#N/A	0	0	0	0	0	0	0	0
AF279873.4	ENSG00000254194	#N/A	#N/A	#N/A	#N/A	#N/A	0	0	0	0	0	0	0	0
AC087855.2	ENSG00000254302	#N/A	#N/A	#N/A	#N/A	#N/A	0	0	0	0	0	0	0	0
AC090993.1	ENSG00000253108	#N/A	#N/A	#N/A	#N/A	#N/A	0	0	0	0	0	0	0	0
AC087855.1	ENSG00000254033	#N/A	#N/A	#N/A	#N/A	#N/A	0	0	0	0	0	0	0	0
RPL10AP3	ENSG00000215264	#N/A	#N/A	#N/A	#N/A	#N/A	0	0	0	0	0	0	0	0
LINC01288	ENSG00000254344	#N/A	#N/A	#N/A	#N/A	#N/A	0	0	0	0	0	0	0	0
AC087343.1	ENSG00000243181	#N/A	#N/A	#N/A	#N/A	#N/A	0	0	0	0	0	0	0	0
UNC5D	ENSG00000156687	-1.4452	-0.531272	0.0110818	0.172146	1	102	13.1515	107	18.9071	113	14.1944	133	20.5486
AC090740.1	ENSG00000279099	#N/A	#N/A	#N/A	#N/A	#N/A	0	0	0	0	0	0	0	0
LSM12P1	ENSG00000232024	#N/A	#N/A	#N/A	#N/A	#N/A	0	0	0	0	0	0	0	0
AC100818.1	ENSG00000253452	#N/A	#N/A	#N/A	#N/A	#N/A	0	0	0	0	0	0	0	0
AC124290.1	ENSG00000253524	#N/A	#N/A	#N/A	#N/A	#N/A	0	0	0	0	0	0	0	0
AC124290.2	ENSG00000254309	#N/A	#N/A	#N/A	#N/A	#N/A	0	0	0	0	0	0	0	0
MTCYBP19	ENSG00000253504	#N/A	#N/A	#N/A	#N/A	#N/A	0	0	0	0	0	0	0	0
MTND6P19	ENSG00000254384	#N/A	#N/A	#N/A	#N/A	#N/A	0	0	0	0	0	0	0	0
MTND5P41	ENSG00000253685	#N/A	#N/A	#N/A	#N/A	#N/A	0	0	0	0	0	0	0	0
AP006245.1	ENSG00000253610	#N/A	#N/A	#N/A	#N/A	#N/A	0	0	0	0	0	0	0	0
RNU6-533P	ENSG00000206871	#N/A	#N/A	#N/A	#N/A	#N/A	0	0	0	0	0	0	0	0
AP006245.2	ENSG00000254320	#N/A	#N/A	#N/A	#N/A	#N/A	0	0	0	0	0	0	0	0
AC090809.1	ENSG00000253363	#N/A	#N/A	#N/A	#N/A	#N/A	0	0	0	0	0	0	0	0
RPL23P10	ENSG00000244708	#N/A	#N/A	#N/A	#N/A	#N/A	0	0	0	0	0	0	0	0
RNA5SP264	ENSG00000199985	#N/A	#N/A	#N/A	#N/A	#N/A	0	0	0	0	0	0	0	0
KCNU1	ENSG00000215262	#N/A	#N/A	#N/A	#N/A	#N/A	0	0	0	0	0	0	0	0
AC124076.1	ENSG00000274489	#N/A	#N/A	#N/A	#N/A	#N/A	0	0	0	0	0	0	0	0
TPT1P8	ENSG00000219491	#N/A	#N/A	#N/A	#N/A	#N/A	0	0	0	0	0	0	0	0
AC090453.1	ENSG00000243503	#N/A	#N/A	#N/A	#N/A	#N/A	0	0	0	0	0	0	0	0
AC092818.1	ENSG00000254038	#N/A	#N/A	#N/A	#N/A	#N/A	0	0	0	0	0	0	0	0
SMARCE1P4	ENSG00000253650	#N/A	#N/A	#N/A	#N/A	#N/A	0	0	0	0	0	0	0	0
AC091182.1	ENSG00000253123	#N/A	#N/A	#N/A	#N/A	#N/A	0	0	0	0	0	0	0	0
AC091182.2	ENSG00000253746	#N/A	#N/A	#N/A	#N/A	#N/A	0	0	0	0	0	0	0	0
LINC01605	ENSG00000253161	-5.59845	-2.48503	0.410036	0.999885	1	0	0	1	0.176702	0	0	0	0
AC124067.1	ENSG00000253388	#N/A	#N/A	#N/A	#N/A	#N/A	0	0	0	0	0	0	0	0
AC124067.2	ENSG00000253414	#N/A	#N/A	#N/A	#N/A	#N/A	0	0	0	0	0	0	0	0
AC124067.3	ENSG00000254111	#N/A	#N/A	#N/A	#N/A	#N/A	0	0	0	0	0	0	0	0
AC124067.4	ENSG00000254290	#N/A	#N/A	#N/A	#N/A	#N/A	0	0	0	0	0	0	0	0
AC137579.2	ENSG00000254306	#N/A	#N/A	#N/A	#N/A	#N/A	0	0	0	0	0	0	0	0
AC137579.1	ENSG00000253344	#N/A	#N/A	#N/A	#N/A	#N/A	0	0	0	0	0	0	0	0
RNU6-607P	ENSG00000223215	#N/A	#N/A	#N/A	#N/A	#N/A	0	0	0	0	0	0	0	0
ZNF703	ENSG00000183779	-2.45464	-1.29551	0.271595	0.999885	1	0	0	3	0.530107	3	0.376842	3	0.463503
AC138356.3	ENSG00000253181	#N/A	#N/A	#N/A	#N/A	#N/A	0	0	0	0	0	0	0	0
AC138356.1	ENSG00000183154	-1.80608	-0.85286	0.583597	0.999885	1	2	0.257874	0	0	0	0	3	0.463503
ERLIN2	ENSG00000147475	1.34506	0.427668	0.0168341	0.23569	1	271	34.9419	168	29.686	369	46.3515	199	30.7457
AC138356.2	ENSG00000233170	#N/A	#N/A	#N/A	#N/A	#N/A	0	0	0	0	0	0	0	0
PLPBP	ENSG00000147471	-1.14405	-0.194144	0.290564	0.999885	1	148	19.0826	128	22.6179	151	18.9677	136	21.0121
ADGRA2	ENSG00000020181	-1.64086	-0.714455	1.50407e-06	0.000111029	0.0876017	275	35.4576	308	54.4243	249	31.2779	356	55.0024
BRF2	ENSG00000104221	1.10518	0.144285	0.675448	0.999885	1	43	5.54428	37	6.53798	53	6.65754	30	4.63503
RAB11FIP1	ENSG00000156675	1.1672	0.223055	0.265615	0.999885	1	274	35.3287	127	22.4412	197	24.7459	187	28.8917
AC130304.1	ENSG00000280064	#N/A	#N/A	#N/A	#N/A	#N/A	0	0	0	0	0	0	0	0
RN7SL709P	ENSG00000241032	#N/A	#N/A	#N/A	#N/A	#N/A	0	0	0	0	0	0	0	0
GOT1L1	ENSG00000169154	#N/A	#N/A	#N/A	#N/A	#N/A	0	0	0	0	0	0	0	0
ADRB3	ENSG00000188778	#N/A	#N/A	#N/A	#N/A	#N/A	0	0	0	0	0	0	0	0
RPL12P48	ENSG00000270865	#N/A	#N/A	#N/A	#N/A	#N/A	0	0	0	0	0	0	0	0
EIF4EBP1	ENSG00000187840	-1.63954	-0.713292	7.75889e-06	0.000457853	0.451901	174	22.435	226	39.9347	181	22.7361	223	34.4537
AP006545.1	ENSG00000260949	#N/A	#N/A	#N/A	#N/A	#N/A	0	0	0	0	0	0	0	0
AP006545.2	ENSG00000272128	#N/A	#N/A	#N/A	#N/A	#N/A	0	0	0	0	0	0	0	0
ASH2L	ENSG00000129691	1.03131	0.0444718	0.770551	0.999885	1	278	35.8444	186	32.8666	308	38.6891	253	39.0888
RNU6-988P	ENSG00000253437	#N/A	#N/A	#N/A	#N/A	#N/A	0	0	0	0	0	0	0	0
AC084024.1	ENSG00000240015	-1.71051	-0.774426	0.273935	0.999885	1	7	0.902557	6	1.06021	5	0.628069	10	1.54501
STAR	ENSG00000147465	1.77215	0.825499	0.3553	0.999885	1	10	1.28937	4	0.706809	4	0.502456	2	0.309002
AC084024.3	ENSG00000253356	4.53655	2.1816	0.51397	0.999885	1	0	0	0	0	1	0.125614	0	0
LSM1	ENSG00000175324	1.21567	0.28175	0.246575	0.999885	1	89	11.4754	51	9.01182	100	12.5614	69	10.6606
RNU6-323P	ENSG00000253739	#N/A	#N/A	#N/A	#N/A	#N/A	0	0	0	0	0	0	0	0
BAG4	ENSG00000156735	1.06281	0.087886	0.525733	0.999885	1	512	66.0156	374	66.0867	658	82.6539	477	73.697
AC084024.2	ENSG00000248585	#N/A	#N/A	#N/A	#N/A	#N/A	0	0	0	0	0	0	0	0
DDHD2	ENSG00000085788	1.0049	0.00704997	0.958203	0.999885	1	683	88.0638	531	93.8289	841	105.641	640	98.8806
PLPP5	ENSG00000147535	-1.45959	-0.545562	0.00701912	0.121332	1	119	15.3435	111	19.614	108	13.5663	145	22.4026
NSD3	ENSG00000147548	1.14951	0.201022	0.0187349	0.255845	1	3114	401.509	1953	345.1	3312	416.033	2367	365.704
AC087362.2	ENSG00000255487	-1.69575	-0.761926	0.573222	0.999885	1	2	0.257874	4	0.706809	1	0.125614	0	0
AC087362.1	ENSG00000254898	#N/A	#N/A	#N/A	#N/A	#N/A	0	0	0	0	0	0	0	0
AC087623.3	ENSG00000272092	#N/A	#N/A	#N/A	#N/A	#N/A	0	0	0	0	0	0	0	0
LETM2	ENSG00000165046	1.05765	0.0808557	0.757491	0.999885	1	64	8.25195	49	8.65841	84	10.5516	59	9.11556
AC087623.1	ENSG00000254981	-2.05989	-1.04257	0.373948	0.999885	1	2	0.257874	3	0.530107	1	0.125614	2	0.309002
AC087623.4	ENSG00000272159	#N/A	#N/A	#N/A	#N/A	#N/A	0	0	0	0	0	0	0	0
FGFR1	ENSG00000077782	-1.14715	-0.198051	0.149946	0.999885	1	610	78.6514	509	89.9415	504	63.3094	473	73.079
AC087623.2	ENSG00000255201	8.07546	3.01354	0.351481	0.999885	1	0	0	0	0	2	0.251228	0	0
RPS20P22	ENSG00000239218	#N/A	#N/A	#N/A	#N/A	#N/A	0	0	0	0	0	0	0	0
C8orf86	ENSG00000196166	#N/A	#N/A	#N/A	#N/A	#N/A	0	0	0	0	0	0	0	0
AC069120.1	ENSG00000253361	4.53661	2.18161	0.513965	0.999885	1	1	0.128937	0	0	0	0	0	0
AC069120.3	ENSG00000254100	-5.59845	-2.48503	0.410036	0.999885	1	0	0	1	0.176702	0	0	0	0
RNF5P1	ENSG00000253570	#N/A	#N/A	#N/A	#N/A	#N/A	0	0	0	0	0	0	0	0
AC016813.1	ENSG00000254321	#N/A	#N/A	#N/A	#N/A	#N/A	0	0	0	0	0	0	0	0
TACC1	ENSG00000147526	-1.15745	-0.210951	0.268803	0.999885	1	235	30.3001	154	27.2122	209	26.2533	246	38.0072
Y_RNA_354	ENSG00000207258	#N/A	#N/A	#N/A	#N/A	#N/A	0	0	0	0	0	0	0	0
AC067817.1	ENSG00000253586	-19.3859	-4.27694	0.134957	0.999885	1	0	0	2	0.353405	0	0	2	0.309002
AC067817.2	ENSG00000253829	-2.5294	-1.3388	0.0940115	0.79701	1	4	0.515747	6	1.06021	3	0.376842	8	1.23601
PLEKHA2	ENSG00000169499	-1.24059	-0.311031	0.217757	0.999885	1	74	9.54132	59	10.4254	70	8.79297	79	12.2056
AC108863.1	ENSG00000253645	#N/A	#N/A	#N/A	#N/A	#N/A	0	0	0	0	0	0	0	0
HTRA4	ENSG00000169495	1.44593	0.531995	0.762284	0.999885	1	0	0	1	0.176702	2	0.251228	0	0
TM2D2	ENSG00000169490	1.33037	0.411831	0.149439	0.999885	1	67	8.63876	40	7.06809	71	8.91859	40	6.18004
ADAM9	ENSG00000168615	1.32965	0.411045	0.0247402	0.314273	1	223	28.7529	110	19.4373	267	33.5389	176	27.1922
SNORD38_1	ENSG00000207199	#N/A	#N/A	#N/A	#N/A	#N/A	0	0	0	0	0	0	0	0
ADAM32	ENSG00000197140	1.28086	0.357117	0.288211	0.999885	1	49	6.3179	26	4.59426	44	5.52701	30	4.63503
RPL3P10	ENSG00000243095	#N/A	#N/A	#N/A	#N/A	#N/A	0	0	0	0	0	0	0	0
AC105185.1	ENSG00000253160	#N/A	#N/A	#N/A	#N/A	#N/A	0	0	0	0	0	0	0	0
ADAM5	ENSG00000196115	4.53655	2.1816	0.51397	0.999885	1	0	0	0	0	1	0.125614	0	0
ADAM3A	ENSG00000197475	1.37297	0.457304	0.636287	0.999885	1	4	0.515747	3	0.530107	5	0.628069	2	0.309002
AC123767.1	ENSG00000254067	#N/A	#N/A	#N/A	#N/A	#N/A	0	0	0	0	0	0	0	0
ADAM18	ENSG00000168619	#N/A	#N/A	#N/A	#N/A	#N/A	0	0	0	0	0	0	0	0
ADAM2	ENSG00000104755	#N/A	#N/A	#N/A	#N/A	#N/A	0	0	0	0	0	0	0	0
AP005902.2	ENSG00000253332	#N/A	#N/A	#N/A	#N/A	#N/A	0	0	0	0	0	0	0	0
AP005902.1	ENSG00000253233	#N/A	#N/A	#N/A	#N/A	#N/A	0	0	0	0	0	0	0	0
IDO1	ENSG00000131203	#N/A	#N/A	#N/A	#N/A	#N/A	0	0	0	0	0	0	0	0
AC007991.3	ENSG00000253939	4.53655	2.1816	0.51397	0.999885	1	0	0	0	0	1	0.125614	0	0
AC007991.2	ENSG00000253838	#N/A	#N/A	#N/A	#N/A	#N/A	0	0	0	0	0	0	0	0
AC007991.4	ENSG00000254287	-5.59807	-2.48493	0.410057	0.999885	1	0	0	0	0	0	0	1	0.154501
IDO2	ENSG00000188676	11.5723	3.5326	0.284434	0.999885	1	0	0	0	0	3	0.376842	0	0
AC007991.1	ENSG00000253790	#N/A	#N/A	#N/A	#N/A	#N/A	0	0	0	0	0	0	0	0
AC087518.1	ENSG00000253381	#N/A	#N/A	#N/A	#N/A	#N/A	0	0	0	0	0	0	0	0
AC022733.1	ENSG00000253665	#N/A	#N/A	#N/A	#N/A	#N/A	0	0	0	0	0	0	0	0
TCIM	ENSG00000176907	2.18625	1.12846	0.385922	0.999885	1	4	0.515747	0	0	2	0.251228	2	0.309002
AC022733.2	ENSG00000254143	#N/A	#N/A	#N/A	#N/A	#N/A	0	0	0	0	0	0	0	0
AC105999.2	ENSG00000253802	#N/A	#N/A	#N/A	#N/A	#N/A	0	0	0	0	0	0	0	0
AC105999.1	ENSG00000253354	#N/A	#N/A	#N/A	#N/A	#N/A	0	0	0	0	0	0	0	0
AC010857.1	ENSG00000272479	#N/A	#N/A	#N/A	#N/A	#N/A	0	0	0	0	0	0	0	0
ZMAT4	ENSG00000165061	-1.58271	-0.662399	0.142454	0.999885	1	19	2.4498	18	3.18064	12	1.50737	20	3.09002
AC048387.1	ENSG00000254383	#N/A	#N/A	#N/A	#N/A	#N/A	0	0	0	0	0	0	0	0
RNU6-356P	ENSG00000206867	#N/A	#N/A	#N/A	#N/A	#N/A	0	0	0	0	0	0	0	0
SFRP1	ENSG00000104332	-1.0335	-0.0475339	0.82397	0.999885	1	126	16.246	80	14.1362	117	14.6968	114	17.6131
MIR548AO	ENSG00000263372	#N/A	#N/A	#N/A	#N/A	#N/A	0	0	0	0	0	0	0	0
RPS29P2	ENSG00000239281	#N/A	#N/A	#N/A	#N/A	#N/A	0	0	0	0	0	0	0	0
AC104393.1	ENSG00000253509	#N/A	#N/A	#N/A	#N/A	#N/A	0	0	0	0	0	0	0	0
RNU6-895P	ENSG00000206852	#N/A	#N/A	#N/A	#N/A	#N/A	0	0	0	0	0	0	0	0
SNORD65B	ENSG00000238936	#N/A	#N/A	#N/A	#N/A	#N/A	0	0	0	0	0	0	0	0
AC016868.1	ENSG00000253396	#N/A	#N/A	#N/A	#N/A	#N/A	0	0	0	0	0	0	0	0
GOLGA7	ENSG00000147533	-1.02142	-0.0305823	0.857773	0.999885	1	167	21.5324	143	25.2684	215	27.007	158	24.4112
KRT18P37	ENSG00000253943	#N/A	#N/A	#N/A	#N/A	#N/A	0	0	0	0	0	0	0	0
GINS4	ENSG00000147536	-1.08762	-0.121176	0.427542	0.999885	1	305	39.3257	216	38.1677	239	30.0217	241	37.2347
AC009630.1	ENSG00000253133	-5.59807	-2.48493	0.410057	0.999885	1	0	0	0	0	0	0	1	0.154501
AC009630.2	ENSG00000253174	1.44606	0.53213	0.762097	0.999885	1	2	0.257874	0	0	0	0	1	0.154501
GPAT4	ENSG00000158669	1.20175	0.265142	0.0531205	0.541364	1	660	85.0983	409	72.2712	724	90.9445	480	74.1605
AC009630.3	ENSG00000264578	#N/A	#N/A	#N/A	#N/A	#N/A	0	0	0	0	0	0	0	0
NKX6-3	ENSG00000165066	-5.59845	-2.48503	0.410036	0.999885	1	0	0	1	0.176702	0	0	0	0
ANK1	ENSG00000029534	1.13893	0.187684	0.217278	0.999885	1	339	43.7096	188	33.22	290	36.428	239	36.9257
MIR486-1	ENSG00000274705	#N/A	#N/A	#N/A	#N/A	#N/A	0	0	0	0	0	0	0	0
MIR486-2	ENSG00000283450	#N/A	#N/A	#N/A	#N/A	#N/A	0	0	0	0	0	0	0	0
AC113133.1	ENSG00000253389	#N/A	#N/A	#N/A	#N/A	#N/A	0	0	0	0	0	0	0	0
Y_RNA_355	ENSG00000207101	#N/A	#N/A	#N/A	#N/A	#N/A	0	0	0	0	0	0	0	0
AC027702.1	ENSG00000260588	#N/A	#N/A	#N/A	#N/A	#N/A	0	0	0	0	0	0	0	0
RN7SL149P	ENSG00000241834	#N/A	#N/A	#N/A	#N/A	#N/A	0	0	0	0	0	0	0	0
KAT6A	ENSG00000083168	1.06649	0.0928707	0.287046	0.999885	1	2240	288.818	1482	261.873	2254	283.134	1774	274.085
SNORD112_1	ENSG00000238966	#N/A	#N/A	#N/A	#N/A	#N/A	0	0	0	0	0	0	0	0
AC103724.1	ENSG00000244235	#N/A	#N/A	#N/A	#N/A	#N/A	0	0	0	0	0	0	0	0
AC103724.2	ENSG00000253135	#N/A	#N/A	#N/A	#N/A	#N/A	0	0	0	0	0	0	0	0
AC103724.4	ENSG00000271938	#N/A	#N/A	#N/A	#N/A	#N/A	0	0	0	0	0	0	0	0
AC103724.3	ENSG00000261449	#N/A	#N/A	#N/A	#N/A	#N/A	0	0	0	0	0	0	0	0
AP3M2	ENSG00000070718	1.07945	0.110297	0.439603	0.999885	1	440	56.7322	284	50.1834	482	60.5459	376	58.0924
PLAT	ENSG00000104368	1.46795	0.553799	0.0105156	0.16506	1	165	21.2746	83	14.6663	149	18.7165	82	12.6691
AC083973.1	ENSG00000253408	#N/A	#N/A	#N/A	#N/A	#N/A	0	0	0	0	0	0	0	0
IKBKB	ENSG00000104365	1.21857	0.285186	0.0606572	0.592881	1	327	42.1623	185	32.6899	331	41.5782	232	35.8442
POLB	ENSG00000070501	1.02428	0.034608	0.877657	0.999885	1	159	20.5009	84	14.843	146	18.3396	148	22.8661
RPL5P23	ENSG00000240395	#N/A	#N/A	#N/A	#N/A	#N/A	0	0	0	0	0	0	0	0
DKK4	ENSG00000104371	#N/A	#N/A	#N/A	#N/A	#N/A	0	0	0	0	0	0	0	0
VDAC3	ENSG00000078668	-1.09035	-0.124796	0.433807	0.999885	1	203	26.1742	175	30.9229	232	29.1424	191	29.5097
SLC20A2	ENSG00000168575	1.00867	0.0124482	0.930154	0.999885	1	462	59.5688	303	53.5408	458	57.5312	402	62.1094
AC093367.1	ENSG00000254131	#N/A	#N/A	#N/A	#N/A	#N/A	0	0	0	0	0	0	0	0
AC090739.1	ENSG00000254165	1.33418	0.415951	0.113345	0.901484	1	90	11.6043	44	7.7749	76	9.54666	52	8.03405
SMIM19	ENSG00000176209	-1.03582	-0.0507789	0.831589	0.999885	1	90	11.6043	62	10.9555	100	12.5614	90	13.9051
CHRNB3	ENSG00000147432	#N/A	#N/A	#N/A	#N/A	#N/A	0	0	0	0	0	0	0	0
AC103843.1	ENSG00000255101	#N/A	#N/A	#N/A	#N/A	#N/A	0	0	0	0	0	0	0	0
AC103843.2	ENSG00000255361	#N/A	#N/A	#N/A	#N/A	#N/A	0	0	0	0	0	0	0	0
CHRNA6	ENSG00000147434	#N/A	#N/A	#N/A	#N/A	#N/A	0	0	0	0	0	0	0	0
THAP1	ENSG00000131931	-1.70154	-0.766838	0.012089	0.184707	1	50	6.44684	62	10.9555	39	4.89894	55	8.49755
RNF170	ENSG00000120925	-1.17725	-0.235427	0.119419	0.928554	1	276	35.5865	219	38.6978	277	34.795	284	43.8783
RN7SL806P	ENSG00000242719	#N/A	#N/A	#N/A	#N/A	#N/A	0	0	0	0	0	0	0	0
MIR4469	ENSG00000284062	#N/A	#N/A	#N/A	#N/A	#N/A	0	0	0	0	0	0	0	0
HOOK3	ENSG00000168172	1.10724	0.146973	0.251034	0.999885	1	1604	206.815	1110	196.14	1896	238.164	1331	205.641
Y_RNA_356	ENSG00000202514	#N/A	#N/A	#N/A	#N/A	#N/A	0	0	0	0	0	0	0	0
AC110275.1	ENSG00000254673	-1.55059	-0.632814	0.609376	0.999885	1	0	0	9	1.59032	8	1.00491	0	0
FNTA	ENSG00000168522	1.33041	0.411866	0.00194823	0.0443073	1	1022	131.773	519	91.7085	1058	132.899	690	106.606
RNU1-124P	ENSG00000200731	#N/A	#N/A	#N/A	#N/A	#N/A	0	0	0	0	0	0	0	0
POMK	ENSG00000185900	1.22308	0.290523	0.0325664	0.382644	1	743	95.8	489	86.4074	783	98.3557	472	72.9245
AC113191.1	ENSG00000254198	#N/A	#N/A	#N/A	#N/A	#N/A	0	0	0	0	0	0	0	0
HGSNAT	ENSG00000165102	-1.2755	-0.351068	0.0129898	0.194656	1	424	54.6692	365	64.4963	411	51.6273	458	70.7615
VN1R46P	ENSG00000253611	#N/A	#N/A	#N/A	#N/A	#N/A	0	0	0	0	0	0	0	0
AC022616.5	ENSG00000253884	#N/A	#N/A	#N/A	#N/A	#N/A	0	0	0	0	0	0	0	0
AC022616.7	ENSG00000255166	#N/A	#N/A	#N/A	#N/A	#N/A	0	0	0	0	0	0	0	0
AC022616.3	ENSG00000253312	#N/A	#N/A	#N/A	#N/A	#N/A	0	0	0	0	0	0	0	0
AC022616.2	ENSG00000253186	#N/A	#N/A	#N/A	#N/A	#N/A	0	0	0	0	0	0	0	0
AFG3L2P1	ENSG00000253606	#N/A	#N/A	#N/A	#N/A	#N/A	0	0	0	0	0	0	0	0
AC022616.1	ENSG00000234713	#N/A	#N/A	#N/A	#N/A	#N/A	0	0	0	0	0	0	0	0
AC022616.4	ENSG00000253707	#N/A	#N/A	#N/A	#N/A	#N/A	0	0	0	0	0	0	0	0
POTEA	ENSG00000188877	#N/A	#N/A	#N/A	#N/A	#N/A	0	0	0	0	0	0	0	0
RNU6-104P	ENSG00000238509	#N/A	#N/A	#N/A	#N/A	#N/A	0	0	0	0	0	0	0	0
AC022616.8	ENSG00000255497	#N/A	#N/A	#N/A	#N/A	#N/A	0	0	0	0	0	0	0	0
AC022616.6	ENSG00000254342	#N/A	#N/A	#N/A	#N/A	#N/A	0	0	0	0	0	0	0	0
U3_26	ENSG00000201329	#N/A	#N/A	#N/A	#N/A	#N/A	0	0	0	0	0	0	0	0
AC134698.1	ENSG00000250637	#N/A	#N/A	#N/A	#N/A	#N/A	0	0	0	0	0	0	0	0
AC134698.4	ENSG00000254069	#N/A	#N/A	#N/A	#N/A	#N/A	0	0	0	0	0	0	0	0
AC134698.3	ENSG00000253319	#N/A	#N/A	#N/A	#N/A	#N/A	0	0	0	0	0	0	0	0
SNX18P27	ENSG00000253418	#N/A	#N/A	#N/A	#N/A	#N/A	0	0	0	0	0	0	0	0
AC134698.5	ENSG00000254145	#N/A	#N/A	#N/A	#N/A	#N/A	0	0	0	0	0	0	0	0
CYP4F44P	ENSG00000253748	#N/A	#N/A	#N/A	#N/A	#N/A	0	0	0	0	0	0	0	0
AC134698.2	ENSG00000253195	#N/A	#N/A	#N/A	#N/A	#N/A	0	0	0	0	0	0	0	0
AC139365.2	ENSG00000253845	#N/A	#N/A	#N/A	#N/A	#N/A	0	0	0	0	0	0	0	0
AC139365.1	ENSG00000253198	#N/A	#N/A	#N/A	#N/A	#N/A	0	0	0	0	0	0	0	0
pRNA_1	ENSG00000276685	#N/A	#N/A	#N/A	#N/A	#N/A	0	0	0	0	0	0	0	0
HSPA8P13	ENSG00000253425	#N/A	#N/A	#N/A	#N/A	#N/A	0	0	0	0	0	0	0	0
ASNSP1	ENSG00000248498	1.21835	0.284934	0.495976	0.999885	1	25	3.22342	17	3.00394	24	3.01473	14	2.16301
AC104576.1	ENSG00000254070	#N/A	#N/A	#N/A	#N/A	#N/A	0	0	0	0	0	0	0	0
ASNSP4	ENSG00000251470	#N/A	#N/A	#N/A	#N/A	#N/A	0	0	0	0	0	0	0	0
AC021451.1	ENSG00000228984	#N/A	#N/A	#N/A	#N/A	#N/A	0	0	0	0	0	0	0	0
TRIM60P15	ENSG00000250857	#N/A	#N/A	#N/A	#N/A	#N/A	0	0	0	0	0	0	0	0
LINC00293	ENSG00000253314	#N/A	#N/A	#N/A	#N/A	#N/A	0	0	0	0	0	0	0	0
MTND2P38	ENSG00000253828	#N/A	#N/A	#N/A	#N/A	#N/A	0	0	0	0	0	0	0	0
MTND1P7	ENSG00000282321	#N/A	#N/A	#N/A	#N/A	#N/A	0	0	0	0	0	0	0	0
RNU6-656P	ENSG00000252594	#N/A	#N/A	#N/A	#N/A	#N/A	0	0	0	0	0	0	0	0
MTCYBP20	ENSG00000254118	#N/A	#N/A	#N/A	#N/A	#N/A	0	0	0	0	0	0	0	0
MTND6P20	ENSG00000254156	#N/A	#N/A	#N/A	#N/A	#N/A	0	0	0	0	0	0	0	0
AC091163.3	ENSG00000253803	#N/A	#N/A	#N/A	#N/A	#N/A	0	0	0	0	0	0	0	0
AC091163.1	ENSG00000253745	#N/A	#N/A	#N/A	#N/A	#N/A	0	0	0	0	0	0	0	0
AC091163.2	ENSG00000253782	#N/A	#N/A	#N/A	#N/A	#N/A	0	0	0	0	0	0	0	0
MAPK6PS4	ENSG00000215179	#N/A	#N/A	#N/A	#N/A	#N/A	0	0	0	0	0	0	0	0
RN7SKP32	ENSG00000222099	#N/A	#N/A	#N/A	#N/A	#N/A	0	0	0	0	0	0	0	0
AC120036.2	ENSG00000248347	4.53661	2.18161	0.513965	0.999885	1	1	0.128937	0	0	0	0	0	0
RNU6-819P	ENSG00000200986	#N/A	#N/A	#N/A	#N/A	#N/A	0	0	0	0	0	0	0	0
RPL10AP2	ENSG00000188873	#N/A	#N/A	#N/A	#N/A	#N/A	0	0	0	0	0	0	0	0
NDUFA5P12	ENSG00000248531	#N/A	#N/A	#N/A	#N/A	#N/A	0	0	0	0	0	0	0	0
AC120036.4	ENSG00000254348	#N/A	#N/A	#N/A	#N/A	#N/A	0	0	0	0	0	0	0	0
AC120036.5	ENSG00000255366	#N/A	#N/A	#N/A	#N/A	#N/A	0	0	0	0	0	0	0	0
ATP6V1G1P2	ENSG00000253502	#N/A	#N/A	#N/A	#N/A	#N/A	0	0	0	0	0	0	0	0
AC120036.3	ENSG00000253817	#N/A	#N/A	#N/A	#N/A	#N/A	0	0	0	0	0	0	0	0
IGLV8OR8-1	ENSG00000215177	-10.1948	-3.34976	0.259712	0.999885	1	0	0	2	0.353405	0	0	0	0
SPIDR	ENSG00000164808	1.04746	0.0668951	0.628391	0.999885	1	605	78.0067	393	69.444	576	72.3536	478	73.8515
AC024451.2	ENSG00000253330	#N/A	#N/A	#N/A	#N/A	#N/A	0	0	0	0	0	0	0	0
AC024451.4	ENSG00000269924	#N/A	#N/A	#N/A	#N/A	#N/A	0	0	0	0	0	0	0	0
AC024451.1	ENSG00000251354	#N/A	#N/A	#N/A	#N/A	#N/A	0	0	0	0	0	0	0	0
AC024451.3	ENSG00000254065	#N/A	#N/A	#N/A	#N/A	#N/A	0	0	0	0	0	0	0	0
RNU6-665P	ENSG00000207369	#N/A	#N/A	#N/A	#N/A	#N/A	0	0	0	0	0	0	0	0
CEBPD	ENSG00000221869	-1.42631	-0.512289	0.530775	0.999885	1	4	0.515747	6	1.06021	5	0.628069	4	0.618004
PRKDC	ENSG00000253729	-1.07025	-0.0979446	0.232173	0.999885	1	10111	1303.68	8296	1465.92	11255	1413.78	9338	1442.73
Y_RNA_357	ENSG00000207450	#N/A	#N/A	#N/A	#N/A	#N/A	0	0	0	0	0	0	0	0
MCM4	ENSG00000104738	-1.21731	-0.283699	0.00110524	0.0281103	1	2026	261.226	1836	324.425	2041	256.378	1981	306.066
RNU6-519P	ENSG00000222522	#N/A	#N/A	#N/A	#N/A	#N/A	0	0	0	0	0	0	0	0
UBE2V2	ENSG00000169139	1.4564	0.542404	0.000101715	0.00400013	1	615	79.2961	342	60.4322	713	89.5627	361	55.7749
AC104989.1	ENSG00000253843	#N/A	#N/A	#N/A	#N/A	#N/A	0	0	0	0	0	0	0	0
AC105029.1	ENSG00000253654	#N/A	#N/A	#N/A	#N/A	#N/A	0	0	0	0	0	0	0	0
RNU6-295P	ENSG00000252710	#N/A	#N/A	#N/A	#N/A	#N/A	0	0	0	0	0	0	0	0
5S_rRNA_8	ENSG00000277418	#N/A	#N/A	#N/A	#N/A	#N/A	0	0	0	0	0	0	0	0
RPL29P19	ENSG00000224594	#N/A	#N/A	#N/A	#N/A	#N/A	0	0	0	0	0	0	0	0
AC041040.2	ENSG00000279881	#N/A	#N/A	#N/A	#N/A	#N/A	0	0	0	0	0	0	0	0
AC026904.2	ENSG00000253140	#N/A	#N/A	#N/A	#N/A	#N/A	0	0	0	0	0	0	0	0
AC026904.3	ENSG00000253688	-2.2417	-1.16459	0.503483	0.999885	1	0	0	1	0.176702	1	0.125614	1	0.154501
AC022915.2	ENSG00000253608	11.5723	3.5326	0.284465	0.999885	1	0	0	0	0	3	0.376842	0	0
AC026904.1	ENSG00000233858	1.42298	0.508914	0.264645	0.999885	1	38	4.8996	9	1.59032	31	3.89403	29	4.48053
AC026904.4	ENSG00000253702	1.44593	0.531995	0.762391	0.999885	1	0	0	1	0.176702	2	0.251228	0	0
AC022915.1	ENSG00000253455	4.53655	2.1816	0.51397	0.999885	1	0	0	0	0	1	0.125614	0	0
AC022915.3	ENSG00000253892	#N/A	#N/A	#N/A	#N/A	#N/A	0	0	0	0	0	0	0	0
EFCAB1	ENSG00000034239	-1.20525	-0.269337	0.717422	0.999885	1	4	0.515747	5	0.883511	11	1.38175	9	1.39051
AC013701.1	ENSG00000233109	#N/A	#N/A	#N/A	#N/A	#N/A	0	0	0	0	0	0	0	0
SNAI2	ENSG00000019549	-1.52028	-0.604337	0.0306898	0.366059	1	49	6.3179	76	13.4294	70	8.79297	63	9.73356
PPDPFL	ENSG00000168333	#N/A	#N/A	#N/A	#N/A	#N/A	0	0	0	0	0	0	0	0
AC022568.1	ENSG00000253474	#N/A	#N/A	#N/A	#N/A	#N/A	0	0	0	0	0	0	0	0
RN7SKP294	ENSG00000199640	#N/A	#N/A	#N/A	#N/A	#N/A	0	0	0	0	0	0	0	0
RFPL4AP7	ENSG00000254268	#N/A	#N/A	#N/A	#N/A	#N/A	0	0	0	0	0	0	0	0
AC090155.2	ENSG00000253380	#N/A	#N/A	#N/A	#N/A	#N/A	0	0	0	0	0	0	0	0
AC090155.1	ENSG00000253206	#N/A	#N/A	#N/A	#N/A	#N/A	0	0	0	0	0	0	0	0
PSAT1P1	ENSG00000253810	#N/A	#N/A	#N/A	#N/A	#N/A	0	0	0	0	0	0	0	0
AC113145.1	ENSG00000253484	#N/A	#N/A	#N/A	#N/A	#N/A	0	0	0	0	0	0	0	0
AC023762.1	ENSG00000271148	#N/A	#N/A	#N/A	#N/A	#N/A	0	0	0	0	0	0	0	0
SNTG1	ENSG00000147481	8.07557	3.01356	0.351478	0.999885	1	1	0.128937	0	0	1	0.125614	0	0
AC090539.1	ENSG00000253849	#N/A	#N/A	#N/A	#N/A	#N/A	0	0	0	0	0	0	0	0
AC090539.2	ENSG00000254392	#N/A	#N/A	#N/A	#N/A	#N/A	0	0	0	0	0	0	0	0
CYCSP22	ENSG00000254358	#N/A	#N/A	#N/A	#N/A	#N/A	0	0	0	0	0	0	0	0
AC087272.1	ENSG00000253340	#N/A	#N/A	#N/A	#N/A	#N/A	0	0	0	0	0	0	0	0
SNORA7_1	ENSG00000201316	#N/A	#N/A	#N/A	#N/A	#N/A	0	0	0	0	0	0	0	0
AC012413.1	ENSG00000253664	#N/A	#N/A	#N/A	#N/A	#N/A	0	0	0	0	0	0	0	0
PXDNL	ENSG00000147485	1.56324	0.644543	0.236453	0.999885	1	22	2.83661	15	2.65053	19	2.38666	5	0.772505
BRIX1P1	ENSG00000254025	#N/A	#N/A	#N/A	#N/A	#N/A	0	0	0	0	0	0	0	0
BTF3P1	ENSG00000254225	#N/A	#N/A	#N/A	#N/A	#N/A	0	0	0	0	0	0	0	0
AC090186.1	ENSG00000272076	#N/A	#N/A	#N/A	#N/A	#N/A	0	0	0	0	0	0	0	0
PCMTD1	ENSG00000168300	1.50973	0.594288	1.20006e-05	0.000667578	0.698954	826	106.502	384	67.8537	943	118.454	523	80.804
AC103769.1	ENSG00000253475	2.61369	1.38609	0.14939	0.999885	1	7	0.902557	1	0.176702	7	0.879297	3	0.463503
AC064807.1	ENSG00000228801	-1.17301	-0.230219	0.48233	0.999885	1	42	5.41534	36	6.36128	43	5.4014	41	6.33454
AC064807.4	ENSG00000272024	#N/A	#N/A	#N/A	#N/A	#N/A	0	0	0	0	0	0	0	0
AC064807.2	ENSG00000253844	#N/A	#N/A	#N/A	#N/A	#N/A	0	0	0	0	0	0	0	0
AC064807.3	ENSG00000254136	#N/A	#N/A	#N/A	#N/A	#N/A	0	0	0	0	0	0	0	0
ST18	ENSG00000147488	4.53661	2.18161	0.513965	0.999885	1	1	0.128937	0	0	0	0	0	0
AC021915.2	ENSG00000254314	#N/A	#N/A	#N/A	#N/A	#N/A	0	0	0	0	0	0	0	0
AC021915.1	ENSG00000253551	#N/A	#N/A	#N/A	#N/A	#N/A	0	0	0	0	0	0	0	0
AC103831.1	ENSG00000253924	#N/A	#N/A	#N/A	#N/A	#N/A	0	0	0	0	0	0	0	0
RPL34P17	ENSG00000240534	#N/A	#N/A	#N/A	#N/A	#N/A	0	0	0	0	0	0	0	0
ALKAL1	ENSG00000196711	#N/A	#N/A	#N/A	#N/A	#N/A	0	0	0	0	0	0	0	0
RB1CC1	ENSG00000023287	1.37763	0.462184	0.000330839	0.0104326	1	1652	213.004	872	154.084	1909	239.797	1128	174.277
AC113139.1	ENSG00000271555	#N/A	#N/A	#N/A	#N/A	#N/A	0	0	0	0	0	0	0	0
NPBWR1	ENSG00000183729	4.53661	2.18161	0.513965	0.999885	1	1	0.128937	0	0	0	0	0	0
AC009800.1	ENSG00000248911	#N/A	#N/A	#N/A	#N/A	#N/A	0	0	0	0	0	0	0	0
AC009646.1	ENSG00000250494	#N/A	#N/A	#N/A	#N/A	#N/A	0	0	0	0	0	0	0	0
AC009646.2	ENSG00000254687	#N/A	#N/A	#N/A	#N/A	#N/A	0	0	0	0	0	0	0	0
OPRK1	ENSG00000082556	8.07557	3.01356	0.351478	0.999885	1	1	0.128937	0	0	1	0.125614	0	0
AC131902.2	ENSG00000260484	#N/A	#N/A	#N/A	#N/A	#N/A	0	0	0	0	0	0	0	0
AC131902.3	ENSG00000274295	#N/A	#N/A	#N/A	#N/A	#N/A	0	0	0	0	0	0	0	0
AC131902.1	ENSG00000253369	#N/A	#N/A	#N/A	#N/A	#N/A	0	0	0	0	0	0	0	0
AC022034.4	ENSG00000254204	#N/A	#N/A	#N/A	#N/A	#N/A	0	0	0	0	0	0	0	0
AC022034.2	ENSG00000237807	2.554	1.35276	0.032092	0.377781	1	27	3.48129	5	0.883511	13	1.63298	7	1.08151
AC022034.3	ENSG00000240919	8.07557	3.01356	0.351478	0.999885	1	1	0.128937	0	0	1	0.125614	0	0
AC022034.1	ENSG00000206144	#N/A	#N/A	#N/A	#N/A	#N/A	0	0	0	0	0	0	0	0
AC103778.1	ENSG00000253668	#N/A	#N/A	#N/A	#N/A	#N/A	0	0	0	0	0	0	0	0
ATP6V1H	ENSG00000047249	-1.008	-0.0114995	0.93856	0.999885	1	329	42.4202	257	45.4125	322	40.4477	249	38.4707
RGS20	ENSG00000147509	1.35478	0.438062	0.292893	0.999885	1	27	3.48129	14	2.47383	24	3.01473	15	2.31751
AC113194.1	ENSG00000272457	#N/A	#N/A	#N/A	#N/A	#N/A	0	0	0	0	0	0	0	0
RPS27AP13	ENSG00000244159	#N/A	#N/A	#N/A	#N/A	#N/A	0	0	0	0	0	0	0	0
RNU6-1331P	ENSG00000200528	#N/A	#N/A	#N/A	#N/A	#N/A	0	0	0	0	0	0	0	0
TCEA1	ENSG00000187735	1.49653	0.581625	1.15875e-05	0.000647069	0.674893	1079	139.123	600	106.021	1237	155.384	590	91.1556
AC100821.1	ENSG00000253667	#N/A	#N/A	#N/A	#N/A	#N/A	0	0	0	0	0	0	0	0
AC100821.2	ENSG00000260955	1.15523	0.208179	0.771932	0.999885	1	7	0.902557	8	1.41362	14	1.75859	6	0.927006
LYPLA1	ENSG00000120992	-1.15802	-0.211657	0.133745	0.997532	1	403	51.9615	382	67.5003	484	60.7971	410	63.3454
TDGF1P5	ENSG00000254274	#N/A	#N/A	#N/A	#N/A	#N/A	0	0	0	0	0	0	0	0
Metazoa_SRP_60	ENSG00000276353	#N/A	#N/A	#N/A	#N/A	#N/A	0	0	0	0	0	0	0	0
MRPL15	ENSG00000137547	-1.31417	-0.394147	0.0644023	0.619587	1	93	11.9911	91	16.0799	108	13.5663	113	17.4586
RNU6ATAC32P	ENSG00000251835	#N/A	#N/A	#N/A	#N/A	#N/A	0	0	0	0	0	0	0	0
AC060764.1	ENSG00000270980	#N/A	#N/A	#N/A	#N/A	#N/A	0	0	0	0	0	0	0	0
AC044836.1	ENSG00000253840	#N/A	#N/A	#N/A	#N/A	#N/A	0	0	0	0	0	0	0	0
RNU105C	ENSG00000199212	#N/A	#N/A	#N/A	#N/A	#N/A	0	0	0	0	0	0	0	0
AC027250.1	ENSG00000276605	#N/A	#N/A	#N/A	#N/A	#N/A	0	0	0	0	0	0	0	0
RN7SL250P	ENSG00000244107	#N/A	#N/A	#N/A	#N/A	#N/A	0	0	0	0	0	0	0	0
SOX17	ENSG00000164736	#N/A	#N/A	#N/A	#N/A	#N/A	0	0	0	0	0	0	0	0
AC091076.1	ENSG00000274310	#N/A	#N/A	#N/A	#N/A	#N/A	0	0	0	0	0	0	0	0
TRMT112P7	ENSG00000270275	#N/A	#N/A	#N/A	#N/A	#N/A	0	0	0	0	0	0	0	0
SEC11B	ENSG00000226098	#N/A	#N/A	#N/A	#N/A	#N/A	0	0	0	0	0	0	0	0
RP1	ENSG00000104237	#N/A	#N/A	#N/A	#N/A	#N/A	0	0	0	0	0	0	0	0
AC090151.1	ENSG00000253114	#N/A	#N/A	#N/A	#N/A	#N/A	0	0	0	0	0	0	0	0
XKR4	ENSG00000206579	-2.26073	-1.17679	0.247435	0.999885	1	4	0.515747	3	0.530107	1	0.125614	6	0.927006
AC022679.2	ENSG00000253976	#N/A	#N/A	#N/A	#N/A	#N/A	0	0	0	0	0	0	0	0
AC022679.1	ENSG00000253857	#N/A	#N/A	#N/A	#N/A	#N/A	0	0	0	0	0	0	0	0
SBF1P1	ENSG00000248522	#N/A	#N/A	#N/A	#N/A	#N/A	0	0	0	0	0	0	0	0
AC090200.1	ENSG00000254357	#N/A	#N/A	#N/A	#N/A	#N/A	0	0	0	0	0	0	0	0
TMEM68	ENSG00000167904	1.39679	0.48212	0.0017991	0.0417469	1	325	41.9044	170	30.0394	332	41.7038	193	29.8187
RNA5SP265	ENSG00000222955	#N/A	#N/A	#N/A	#N/A	#N/A	0	0	0	0	0	0	0	0
TGS1	ENSG00000137574	1.52045	0.604496	1.2329e-05	0.000682586	0.71808	711	91.674	343	60.6089	772	96.9739	410	63.3454
LYN	ENSG00000254087	-1.28263	-0.35911	0.0084057	0.139798	1	537	69.239	519	91.7085	619	77.755	626	96.7176
AC018607.1	ENSG00000254325	-1.50885	-0.593447	0.0976361	0.815169	1	21	2.70767	29	5.12437	33	4.14526	34	5.25303
SNORA1B	ENSG00000199405	#N/A	#N/A	#N/A	#N/A	#N/A	0	0	0	0	0	0	0	0
RN7SL798P	ENSG00000240905	#N/A	#N/A	#N/A	#N/A	#N/A	0	0	0	0	0	0	0	0
RN7SL323P	ENSG00000241997	#N/A	#N/A	#N/A	#N/A	#N/A	0	0	0	0	0	0	0	0
AC046176.1	ENSG00000236814	#N/A	#N/A	#N/A	#N/A	#N/A	0	0	0	0	0	0	0	0
RPS20	ENSG00000008988	-1.2103	-0.275363	0.0322411	0.379434	1	1204	155.24	1299	229.536	1511	189.803	1219	188.337
SNORD54	ENSG00000238650	#N/A	#N/A	#N/A	#N/A	#N/A	0	0	0	0	0	0	0	0
CERNA3	ENSG00000253603	-4.17024	-2.06013	0.233891	0.999885	1	0	0	0	0	1	0.125614	4	0.618004
NPM1P21	ENSG00000248578	-5.59845	-2.48503	0.410036	0.999885	1	0	0	1	0.176702	0	0	0	0
MOS	ENSG00000172680	#N/A	#N/A	#N/A	#N/A	#N/A	0	0	0	0	0	0	0	0
SNORA3_2	ENSG00000221093	#N/A	#N/A	#N/A	#N/A	#N/A	0	0	0	0	0	0	0	0
PLAG1	ENSG00000181690	2.22611	1.15453	0.310617	0.999885	1	4	0.515747	3	0.530107	5	0.628069	0	0
CHCHD7	ENSG00000170791	-1.13098	-0.177575	0.715504	0.999885	1	11	1.4183	14	2.47383	29	3.6428	21	3.24452
AC107952.2	ENSG00000272343	#N/A	#N/A	#N/A	#N/A	#N/A	0	0	0	0	0	0	0	0
AC107952.1	ENSG00000254216	#N/A	#N/A	#N/A	#N/A	#N/A	0	0	0	0	0	0	0	0
SDR16C5	ENSG00000170786	#N/A	#N/A	#N/A	#N/A	#N/A	0	0	0	0	0	0	0	0
SDR16C6P	ENSG00000253542	#N/A	#N/A	#N/A	#N/A	#N/A	0	0	0	0	0	0	0	0
PENK	ENSG00000181195	#N/A	#N/A	#N/A	#N/A	#N/A	0	0	0	0	0	0	0	0
AC012349.1	ENSG00000254254	-1.12691	-0.172368	0.715677	0.999885	1	25	3.22342	29	5.12437	24	3.01473	13	2.00851
SEPT10P1	ENSG00000253541	#N/A	#N/A	#N/A	#N/A	#N/A	0	0	0	0	0	0	0	0
LINC00968	ENSG00000246430	#N/A	#N/A	#N/A	#N/A	#N/A	0	0	0	0	0	0	0	0
AC013644.1	ENSG00000253139	#N/A	#N/A	#N/A	#N/A	#N/A	0	0	0	0	0	0	0	0
RPL37P6	ENSG00000241431	#N/A	#N/A	#N/A	#N/A	#N/A	0	0	0	0	0	0	0	0
AC009597.1	ENSG00000254055	#N/A	#N/A	#N/A	#N/A	#N/A	0	0	0	0	0	0	0	0
AC009597.2	ENSG00000270328	#N/A	#N/A	#N/A	#N/A	#N/A	0	0	0	0	0	0	0	0
RNU6-13P	ENSG00000206975	#N/A	#N/A	#N/A	#N/A	#N/A	0	0	0	0	0	0	0	0
IMPAD1	ENSG00000104331	1.09283	0.12807	0.322681	0.999885	1	1308	168.649	926	163.626	1451	182.266	1021	157.746
RNA5SP266	ENSG00000222205	#N/A	#N/A	#N/A	#N/A	#N/A	0	0	0	0	0	0	0	0
LINC01606	ENSG00000253301	#N/A	#N/A	#N/A	#N/A	#N/A	0	0	0	0	0	0	0	0
AC025674.1	ENSG00000251142	#N/A	#N/A	#N/A	#N/A	#N/A	0	0	0	0	0	0	0	0
AC025674.2	ENSG00000253614	4.53661	2.18161	0.513965	0.999885	1	1	0.128937	0	0	0	0	0	0
LINC00588	ENSG00000215117	#N/A	#N/A	#N/A	#N/A	#N/A	0	0	0	0	0	0	0	0
RNU6-596P	ENSG00000202265	#N/A	#N/A	#N/A	#N/A	#N/A	0	0	0	0	0	0	0	0
AC068075.1	ENSG00000253871	#N/A	#N/A	#N/A	#N/A	#N/A	0	0	0	0	0	0	0	0
RPL30P10	ENSG00000243050	#N/A	#N/A	#N/A	#N/A	#N/A	0	0	0	0	0	0	0	0
AC090796.1	ENSG00000253821	#N/A	#N/A	#N/A	#N/A	#N/A	0	0	0	0	0	0	0	0
AC104051.1	ENSG00000253322	#N/A	#N/A	#N/A	#N/A	#N/A	0	0	0	0	0	0	0	0
AC104051.2	ENSG00000254139	#N/A	#N/A	#N/A	#N/A	#N/A	0	0	0	0	0	0	0	0
AC012103.1	ENSG00000253376	#N/A	#N/A	#N/A	#N/A	#N/A	0	0	0	0	0	0	0	0
LINC01602	ENSG00000205293	#N/A	#N/A	#N/A	#N/A	#N/A	0	0	0	0	0	0	0	0
FAM110B	ENSG00000169122	-1.22375	-0.29131	0.163831	0.999885	1	109	14.0541	106	18.7304	147	18.4652	136	21.0121
AC104350.1	ENSG00000253523	#N/A	#N/A	#N/A	#N/A	#N/A	0	0	0	0	0	0	0	0
AC027698.1	ENSG00000253116	4.53655	2.1816	0.51397	0.999885	1	0	0	0	0	1	0.125614	0	0
RPL26P26	ENSG00000242595	#N/A	#N/A	#N/A	#N/A	#N/A	0	0	0	0	0	0	0	0
AC092819.1	ENSG00000253281	#N/A	#N/A	#N/A	#N/A	#N/A	0	0	0	0	0	0	0	0
UBXN2B	ENSG00000215114	1.16157	0.216072	0.115999	0.912866	1	593	76.4595	376	66.4401	729	91.5725	505	78.023
AC009927.1	ENSG00000250031	#N/A	#N/A	#N/A	#N/A	#N/A	0	0	0	0	0	0	0	0
CYP7A1	ENSG00000167910	#N/A	#N/A	#N/A	#N/A	#N/A	0	0	0	0	0	0	0	0
PPIAP85	ENSG00000254103	#N/A	#N/A	#N/A	#N/A	#N/A	0	0	0	0	0	0	0	0
SDCBP	ENSG00000137575	1.02432	0.0346597	0.819298	0.999885	1	261	33.6525	218	38.5211	340	42.7087	234	36.1532
NSMAF	ENSG00000035681	1.01495	0.0214042	0.88067	0.999885	1	428	55.1849	299	52.834	468	58.7873	383	59.1739
AC068522.1	ENSG00000242970	#N/A	#N/A	#N/A	#N/A	#N/A	0	0	0	0	0	0	0	0
TOX	ENSG00000198846	-1.54531	-0.627893	2.07567e-05	0.00105492	1	259	33.3946	294	51.9505	303	38.061	377	58.2469
RNU4-50P	ENSG00000201231	#N/A	#N/A	#N/A	#N/A	#N/A	0	0	0	0	0	0	0	0
AC105150.1	ENSG00000254048	-1.3281	-0.409362	0.331764	0.999885	1	16	2.06299	18	3.18064	21	2.63789	20	3.09002
AC090152.1	ENSG00000167912	-1.25464	-0.327276	0.655785	0.999885	1	10	1.28937	15	2.65053	10	1.25614	4	0.618004
SNORA51_11	ENSG00000206853	#N/A	#N/A	#N/A	#N/A	#N/A	0	0	0	0	0	0	0	0
RNA5SP267	ENSG00000201763	#N/A	#N/A	#N/A	#N/A	#N/A	0	0	0	0	0	0	0	0
AC087664.3	ENSG00000254150	#N/A	#N/A	#N/A	#N/A	#N/A	0	0	0	0	0	0	0	0
AC087664.1	ENSG00000253260	#N/A	#N/A	#N/A	#N/A	#N/A	0	0	0	0	0	0	0	0
AC087664.2	ENSG00000253879	#N/A	#N/A	#N/A	#N/A	#N/A	0	0	0	0	0	0	0	0
AC107934.1	ENSG00000253413	#N/A	#N/A	#N/A	#N/A	#N/A	0	0	0	0	0	0	0	0
AC107934.2	ENSG00000253723	#N/A	#N/A	#N/A	#N/A	#N/A	0	0	0	0	0	0	0	0
AC022709.1	ENSG00000278428	#N/A	#N/A	#N/A	#N/A	#N/A	0	0	0	0	0	0	0	0
AC021393.1	ENSG00000254775	#N/A	#N/A	#N/A	#N/A	#N/A	0	0	0	0	0	0	0	0
SLC2A13P1	ENSG00000254954	#N/A	#N/A	#N/A	#N/A	#N/A	0	0	0	0	0	0	0	0
CA8	ENSG00000178538	1.09965	0.13704	0.880014	0.999885	1	6	0.773621	2	0.353405	4	0.502456	5	0.772505
LINC01301	ENSG00000251396	1.40751	0.493146	0.494716	0.999885	1	13	1.67618	8	1.41362	9	1.13052	4	0.618004
PDCL3P1	ENSG00000226301	#N/A	#N/A	#N/A	#N/A	#N/A	0	0	0	0	0	0	0	0
RAB2A	ENSG00000104388	1.03467	0.0491708	0.725174	0.999885	1	541	69.7548	366	64.673	515	64.6911	422	65.1994
AC068389.4	ENSG00000255321	#N/A	#N/A	#N/A	#N/A	#N/A	0	0	0	0	0	0	0	0
AC068389.1	ENSG00000228862	-1.28221	-0.358637	0.730916	0.999885	1	2	0.257874	1	0.176702	4	0.502456	5	0.772505
AC068389.2	ENSG00000254869	#N/A	#N/A	#N/A	#N/A	#N/A	0	0	0	0	0	0	0	0
AC068389.3	ENSG00000255289	#N/A	#N/A	#N/A	#N/A	#N/A	0	0	0	0	0	0	0	0
CHD7	ENSG00000171316	1.1031	0.141563	0.0994213	0.82593	1	2888	372.369	1820	321.598	2886	362.522	2227	344.074
AC113143.1	ENSG00000254432	#N/A	#N/A	#N/A	#N/A	#N/A	0	0	0	0	0	0	0	0
AC113143.2	ENSG00000271377	#N/A	#N/A	#N/A	#N/A	#N/A	0	0	0	0	0	0	0	0
AC022182.1	ENSG00000254777	3.34709	1.74291	0.28704	0.999885	1	1	0.128937	0	0	4	0.502456	1	0.154501
AC022182.3	ENSG00000255397	#N/A	#N/A	#N/A	#N/A	#N/A	0	0	0	0	0	0	0	0
AC022182.2	ENSG00000254802	8.07557	3.01356	0.351478	0.999885	1	1	0.128937	0	0	1	0.125614	0	0
CLVS1	ENSG00000177182	-1.44982	-0.535872	0.0185756	0.254085	1	92	11.8622	116	20.4975	98	12.3102	96	14.8321
NPM1P6	ENSG00000213881	#N/A	#N/A	#N/A	#N/A	#N/A	0	0	0	0	0	0	0	0
AC023866.2	ENSG00000254222	#N/A	#N/A	#N/A	#N/A	#N/A	0	0	0	0	0	0	0	0
AC023866.1	ENSG00000253711	#N/A	#N/A	#N/A	#N/A	#N/A	0	0	0	0	0	0	0	0
ASPH	ENSG00000198363	1.04714	0.0664475	0.618504	0.999885	1	853	109.983	548	96.8328	864	108.53	720	111.241
KRT8P3	ENSG00000254285	#N/A	#N/A	#N/A	#N/A	#N/A	0	0	0	0	0	0	0	0
RN7SKP97	ENSG00000222898	#N/A	#N/A	#N/A	#N/A	#N/A	0	0	0	0	0	0	0	0
MIR4470	ENSG00000264408	#N/A	#N/A	#N/A	#N/A	#N/A	0	0	0	0	0	0	0	0
AC091173.1	ENSG00000251127	#N/A	#N/A	#N/A	#N/A	#N/A	0	0	0	0	0	0	0	0
AC025524.2	ENSG00000254119	#N/A	#N/A	#N/A	#N/A	#N/A	0	0	0	0	0	0	0	0
AC025524.1	ENSG00000253834	#N/A	#N/A	#N/A	#N/A	#N/A	0	0	0	0	0	0	0	0
LINC02155	ENSG00000254120	#N/A	#N/A	#N/A	#N/A	#N/A	0	0	0	0	0	0	0	0
C1GALT1P3	ENSG00000253544	#N/A	#N/A	#N/A	#N/A	#N/A	0	0	0	0	0	0	0	0
NARSP2	ENSG00000253789	#N/A	#N/A	#N/A	#N/A	#N/A	0	0	0	0	0	0	0	0
AC104852.1	ENSG00000237810	#N/A	#N/A	#N/A	#N/A	#N/A	0	0	0	0	0	0	0	0
NKAIN3	ENSG00000185942	#N/A	#N/A	#N/A	#N/A	#N/A	0	0	0	0	0	0	0	0
AC018861.2	ENSG00000254050	#N/A	#N/A	#N/A	#N/A	#N/A	0	0	0	0	0	0	0	0
AC018861.1	ENSG00000253975	#N/A	#N/A	#N/A	#N/A	#N/A	0	0	0	0	0	0	0	0
XRCC6P4	ENSG00000253517	#N/A	#N/A	#N/A	#N/A	#N/A	0	0	0	0	0	0	0	0
SRPK2P	ENSG00000253431	#N/A	#N/A	#N/A	#N/A	#N/A	0	0	0	0	0	0	0	0
UG0898H09	ENSG00000274956	#N/A	#N/A	#N/A	#N/A	#N/A	0	0	0	0	0	0	0	0
AC120042.1	ENSG00000240915	-10.1948	-3.34976	0.259653	0.999885	1	0	0	2	0.353405	0	0	0	0
GGH	ENSG00000137563	1.15209	0.204259	0.480526	0.999885	1	64	8.25195	54	9.54192	111	13.9431	63	9.73356
AC120042.2	ENSG00000253121	#N/A	#N/A	#N/A	#N/A	#N/A	0	0	0	0	0	0	0	0
TTPA	ENSG00000137561	#N/A	#N/A	#N/A	#N/A	#N/A	0	0	0	0	0	0	0	0
AC011978.1	ENSG00000253555	#N/A	#N/A	#N/A	#N/A	#N/A	0	0	0	0	0	0	0	0
YTHDF3-AS1	ENSG00000270673	#N/A	#N/A	#N/A	#N/A	#N/A	0	0	0	0	0	0	0	0
YTHDF3	ENSG00000185728	1.13985	0.188841	0.147178	0.999885	1	1207	155.627	773	136.591	1341	168.448	954	147.394
AC011978.2	ENSG00000261542	#N/A	#N/A	#N/A	#N/A	#N/A	0	0	0	0	0	0	0	0
RN7SL135P	ENSG00000241964	#N/A	#N/A	#N/A	#N/A	#N/A	0	0	0	0	0	0	0	0
AC011124.1	ENSG00000253205	#N/A	#N/A	#N/A	#N/A	#N/A	0	0	0	0	0	0	0	0
IFITM8P	ENSG00000215096	#N/A	#N/A	#N/A	#N/A	#N/A	0	0	0	0	0	0	0	0
AC011124.2	ENSG00000253894	#N/A	#N/A	#N/A	#N/A	#N/A	0	0	0	0	0	0	0	0
AC018953.1	ENSG00000253583	#N/A	#N/A	#N/A	#N/A	#N/A	0	0	0	0	0	0	0	0
RN7SKP135	ENSG00000252358	#N/A	#N/A	#N/A	#N/A	#N/A	0	0	0	0	0	0	0	0
AC022639.1	ENSG00000253554	1.0473	0.0666703	0.884947	0.999885	1	21	2.70767	12	2.12043	17	2.13544	16	2.47202
AC069133.1	ENSG00000253762	#N/A	#N/A	#N/A	#N/A	#N/A	0	0	0	0	0	0	0	0
LINC01289	ENSG00000253734	#N/A	#N/A	#N/A	#N/A	#N/A	0	0	0	0	0	0	0	0
COX6CP8	ENSG00000253231	#N/A	#N/A	#N/A	#N/A	#N/A	0	0	0	0	0	0	0	0
MIR124-2HG	ENSG00000254377	1.07017	0.0978377	0.770784	0.999885	1	43	5.54428	33	5.83118	43	5.4014	29	4.48053
MIR124-2	ENSG00000207816	#N/A	#N/A	#N/A	#N/A	#N/A	0	0	0	0	0	0	0	0
AC090136.1	ENSG00000253750	#N/A	#N/A	#N/A	#N/A	#N/A	0	0	0	0	0	0	0	0
AC090136.2	ENSG00000253800	#N/A	#N/A	#N/A	#N/A	#N/A	0	0	0	0	0	0	0	0
AC090136.3	ENSG00000254102	8.07546	3.01354	0.351481	0.999885	1	0	0	0	0	2	0.251228	0	0
BHLHE22	ENSG00000180828	-5.59845	-2.48503	0.410036	0.999885	1	0	0	1	0.176702	0	0	0	0
CYP7B1	ENSG00000172817	-1.24353	-0.31444	0.222276	0.999885	1	63	8.12302	73	12.8993	86	10.8028	70	10.8151
AC104232.2	ENSG00000254330	-1.12375	-0.168322	0.714853	0.999885	1	18	2.32086	10	1.76702	20	2.51228	23	3.55352
AC104232.1	ENSG00000254006	#N/A	#N/A	#N/A	#N/A	#N/A	0	0	0	0	0	0	0	0
AC087808.1	ENSG00000253493	#N/A	#N/A	#N/A	#N/A	#N/A	0	0	0	0	0	0	0	0
RPL31P41	ENSG00000239261	#N/A	#N/A	#N/A	#N/A	#N/A	0	0	0	0	0	0	0	0
LINC00251	ENSG00000280725	#N/A	#N/A	#N/A	#N/A	#N/A	0	0	0	0	0	0	0	0
PPIAP86	ENSG00000213873	#N/A	#N/A	#N/A	#N/A	#N/A	0	0	0	0	0	0	0	0
LINC01299	ENSG00000254081	18.6924	4.22438	0.186794	0.999885	1	2	0.257874	0	0	3	0.376842	0	0
AC100814.1	ENSG00000272010	#N/A	#N/A	#N/A	#N/A	#N/A	0	0	0	0	0	0	0	0
Y_RNA_358	ENSG00000200714	#N/A	#N/A	#N/A	#N/A	#N/A	0	0	0	0	0	0	0	0
ARMC1	ENSG00000104442	1.0162	0.02318	0.876197	0.999885	1	329	42.4202	226	39.9347	342	42.9599	284	43.8783
MTFR1	ENSG00000066855	-1.01352	-0.0193784	0.934805	0.999885	1	95	12.249	62	10.9555	103	12.9382	93	14.3686
AC055822.1	ENSG00000272155	#N/A	#N/A	#N/A	#N/A	#N/A	0	0	0	0	0	0	0	0
PDE7A	ENSG00000205268	-1.00517	-0.0074349	0.956422	0.999885	1	671	86.5166	451	79.6927	666	83.6588	588	90.8466
AC100812.1	ENSG00000272192	#N/A	#N/A	#N/A	#N/A	#N/A	0	0	0	0	0	0	0	0
DNAJC5B	ENSG00000147570	8.07557	3.01356	0.351478	0.999885	1	1	0.128937	0	0	1	0.125614	0	0
AC084082.1	ENSG00000253190	-2.75109	-1.46	0.134862	0.999885	1	3	0.38681	3	0.530107	2	0.251228	8	1.23601
TRIM55	ENSG00000147573	4.53655	2.1816	0.51397	0.999885	1	0	0	0	0	1	0.125614	0	0
CRH	ENSG00000147571	#N/A	#N/A	#N/A	#N/A	#N/A	0	0	0	0	0	0	0	0
LINC00967	ENSG00000253138	#N/A	#N/A	#N/A	#N/A	#N/A	0	0	0	0	0	0	0	0
RRS1-AS1	ENSG00000246145	1.19336	0.255033	0.391429	0.999885	1	76	9.79919	33	5.83118	69	8.66736	61	9.42456
RRS1	ENSG00000179041	1.88149	0.911875	9.98711e-05	0.00393825	1	144	18.5669	75	13.2527	214	26.8814	71	10.9696
ADHFE1	ENSG00000147576	1.94779	0.961838	0.0122882	0.186721	1	56	7.22046	17	3.00394	35	4.39649	19	2.93552
C8orf46	ENSG00000169085	3.72098	1.89568	0.0300892	0.360589	1	7	0.902557	3	0.530107	18	2.26105	2	0.309002
AC009879.1	ENSG00000253623	#N/A	#N/A	#N/A	#N/A	#N/A	0	0	0	0	0	0	0	0
RNU6-1324P	ENSG00000206949	#N/A	#N/A	#N/A	#N/A	#N/A	0	0	0	0	0	0	0	0
MYBL1	ENSG00000185697	1.44336	0.529431	0.000691483	0.0191599	1	292	37.6495	158	27.919	344	43.2112	182	28.1192
VCPIP1	ENSG00000175073	1.28181	0.358186	0.00696964	0.12067	1	963	124.166	562	99.3067	1110	139.431	687	106.142
