## Supplementary Table S3 for "*NAT8L* mRNA oxidation is linked to neurodegeneration in multiple sclerosis" (part 3 of 3)

### Sheet: Expression Browser-GE (continued)
Name	Identifier	SNP treated vs. control_GE - Fold change	SNP Treated vs. control_GE - Log fold change	SNP Treated vs. control_GE - P-value	SNP Treated vs. control_GE - FDR p-value	SNP Treated vs. control_GE - Bonferroni	SNP Treated Sample OS1_b (GE) - Total counts	SNP Treated Sample OS1_b (GE) - CPM	Control_b (GE) - Total counts	Control_b(GE) - CPM	SNP Treated Sample OS1_a (GE) - Total counts	SNP Treated Sample OS1_a(GE) - CPM	Control_a (GE) - Total counts	Control_a (GE) - CPM
Y_RNA_359	ENSG00000201365	#N/A	#N/A	#N/A	#N/A	#N/A	0	0	0	0	0	0	0	0
C8orf44-SGK3	ENSG00000270024	32.8479	5.03773	0.114089	0.904477	1	3	0.38681	0	0	6	0.753683	0	0
C8orf44	ENSG00000213865	1.17835	0.236768	0.257694	0.999885	1	157	20.2431	89	15.7265	183	22.9873	134	20.7031
SGK3	ENSG00000104205	1.92167	0.94236	0.0327743	0.384233	1	31	3.99704	9	1.59032	29	3.6428	15	2.31751
PTTG3P	ENSG00000213005	#N/A	#N/A	#N/A	#N/A	#N/A	0	0	0	0	0	0	0	0
MCMDC2	ENSG00000178460	-2.72597	-1.44677	0.0865299	0.754907	1	2	0.257874	6	1.06021	4	0.502456	7	1.08151
SNHG6	ENSG00000245910	1.70881	0.772993	0.000373881	0.0115768	1	175	22.5639	95	16.7867	223	28.0119	84	12.9781
SNORD87	ENSG00000254341	#N/A	#N/A	#N/A	#N/A	#N/A	0	0	0	0	0	0	0	0
TCF24	ENSG00000261787	#N/A	#N/A	#N/A	#N/A	#N/A	0	0	0	0	0	0	0	0
PPP1R42	ENSG00000178125	-1.27036	-0.345232	0.802635	0.999885	1	3	0.38681	2	0.353405	0	0	1	0.154501
AC110998.1	ENSG00000253223	#N/A	#N/A	#N/A	#N/A	#N/A	0	0	0	0	0	0	0	0
COPS5	ENSG00000121022	-1.04491	-0.063384	0.665814	0.999885	1	331	42.6781	265	46.8261	377	47.3564	306	47.2773
CSPP1	ENSG00000104218	1.28894	0.366186	0.0101119	0.16052	1	494	63.6948	281	49.6533	551	69.2132	345	53.3028
RNA5SP268	ENSG00000252637	#N/A	#N/A	#N/A	#N/A	#N/A	0	0	0	0	0	0	0	0
AC087359.1	ENSG00000250869	4.53655	2.1816	0.51397	0.999885	1	0	0	0	0	1	0.125614	0	0
ARFGEF1	ENSG00000066777	1.12256	0.166794	0.193345	0.999885	1	1673	215.711	1047	185.007	1741	218.694	1304	201.469
AC021321.1	ENSG00000271966	#N/A	#N/A	#N/A	#N/A	#N/A	0	0	0	0	0	0	0	0
AC011037.1	ENSG00000241961	#N/A	#N/A	#N/A	#N/A	#N/A	0	0	0	0	0	0	0	0
CPA6	ENSG00000165078	#N/A	#N/A	#N/A	#N/A	#N/A	0	0	0	0	0	0	0	0
AC022861.1	ENSG00000254253	#N/A	#N/A	#N/A	#N/A	#N/A	0	0	0	0	0	0	0	0
AC022874.1	ENSG00000255130	#N/A	#N/A	#N/A	#N/A	#N/A	0	0	0	0	0	0	0	0
NDUFS5P6	ENSG00000255531	#N/A	#N/A	#N/A	#N/A	#N/A	0	0	0	0	0	0	0	0
PREX2	ENSG00000046889	-1.23101	-0.299838	0.86966	0.999885	1	1	0.128937	0	0	0	0	1	0.154501
AC011853.2	ENSG00000255206	#N/A	#N/A	#N/A	#N/A	#N/A	0	0	0	0	0	0	0	0
AC011853.1	ENSG00000254051	#N/A	#N/A	#N/A	#N/A	#N/A	0	0	0	0	0	0	0	0
Y_RNA_360	ENSG00000252210	#N/A	#N/A	#N/A	#N/A	#N/A	0	0	0	0	0	0	0	0
RPL31P40	ENSG00000253964	#N/A	#N/A	#N/A	#N/A	#N/A	0	0	0	0	0	0	0	0
C8orf34-AS1	ENSG00000248801	-5.59807	-2.48493	0.410057	0.999885	1	0	0	0	0	0	0	1	0.154501
C8orf34	ENSG00000165084	-1.2592	-0.33251	0.836831	0.999885	1	2	0.257874	0	0	0	0	2	0.309002
RPS15AP25	ENSG00000236191	#N/A	#N/A	#N/A	#N/A	#N/A	0	0	0	0	0	0	0	0
RNA5SP269	ENSG00000239184	#N/A	#N/A	#N/A	#N/A	#N/A	0	0	0	0	0	0	0	0
AC083967.1	ENSG00000254337	-3.25219	-1.70141	0.299578	0.999885	1	1	0.128937	1	0.176702	0	0	2	0.309002
LINC01592	ENSG00000253658	#N/A	#N/A	#N/A	#N/A	#N/A	0	0	0	0	0	0	0	0
RNU7-102P	ENSG00000238808	#N/A	#N/A	#N/A	#N/A	#N/A	0	0	0	0	0	0	0	0
AF201337.1	ENSG00000254332	#N/A	#N/A	#N/A	#N/A	#N/A	0	0	0	0	0	0	0	0
AC021785.1	ENSG00000253373	#N/A	#N/A	#N/A	#N/A	#N/A	0	0	0	0	0	0	0	0
LINC01603	ENSG00000253479	#N/A	#N/A	#N/A	#N/A	#N/A	0	0	0	0	0	0	0	0
AC022790.1	ENSG00000253216	#N/A	#N/A	#N/A	#N/A	#N/A	0	0	0	0	0	0	0	0
SULF1	ENSG00000137573	-1.23109	-0.299935	0.874643	0.999885	1	1	0.128937	1	0.176702	0	0	0	0
SLCO5A1	ENSG00000137571	-1.27984	-0.355965	0.734566	0.999885	1	2	0.257874	2	0.353405	3	0.376842	3	0.463503
RN7SKP29	ENSG00000222889	#N/A	#N/A	#N/A	#N/A	#N/A	0	0	0	0	0	0	0	0
AC091047.1	ENSG00000254557	#N/A	#N/A	#N/A	#N/A	#N/A	0	0	0	0	0	0	0	0
AC079089.3	ENSG00000271113	#N/A	#N/A	#N/A	#N/A	#N/A	0	0	0	0	0	0	0	0
AC079089.1	ENSG00000246528	#N/A	#N/A	#N/A	#N/A	#N/A	0	0	0	0	0	0	0	0
Metazoa_SRP_61	ENSG00000277740	#N/A	#N/A	#N/A	#N/A	#N/A	0	0	0	0	0	0	0	0
AC079089.2	ENSG00000255107	#N/A	#N/A	#N/A	#N/A	#N/A	0	0	0	0	0	0	0	0
RN7SL675P	ENSG00000239580	#N/A	#N/A	#N/A	#N/A	#N/A	0	0	0	0	0	0	0	0
RNA5SP270	ENSG00000223293	#N/A	#N/A	#N/A	#N/A	#N/A	0	0	0	0	0	0	0	0
AC090574.1	ENSG00000280393	#N/A	#N/A	#N/A	#N/A	#N/A	0	0	0	0	0	0	0	0
SDCBPP2	ENSG00000247570	#N/A	#N/A	#N/A	#N/A	#N/A	0	0	0	0	0	0	0	0
SUMO2P20	ENSG00000253721	#N/A	#N/A	#N/A	#N/A	#N/A	0	0	0	0	0	0	0	0
PRDM14	ENSG00000147596	4.53661	2.18161	0.513965	0.999885	1	1	0.128937	0	0	0	0	0	0
RNU1-101P	ENSG00000212473	#N/A	#N/A	#N/A	#N/A	#N/A	0	0	0	0	0	0	0	0
AC084251.1	ENSG00000253173	#N/A	#N/A	#N/A	#N/A	#N/A	0	0	0	0	0	0	0	0
NCOA2	ENSG00000140396	-1.17593	-0.233796	0.0699004	0.656011	1	1245	160.526	1053	186.067	1342	168.574	1298	200.542
BTF3P12	ENSG00000213003	#N/A	#N/A	#N/A	#N/A	#N/A	0	0	0	0	0	0	0	0
RNY3P14	ENSG00000207036	#N/A	#N/A	#N/A	#N/A	#N/A	0	0	0	0	0	0	0	0
AC022730.2	ENSG00000241204	#N/A	#N/A	#N/A	#N/A	#N/A	0	0	0	0	0	0	0	0
AC022730.3	ENSG00000253143	-5.59807	-2.48493	0.410057	0.999885	1	0	0	0	0	0	0	1	0.154501
AC022730.4	ENSG00000253967	#N/A	#N/A	#N/A	#N/A	#N/A	0	0	0	0	0	0	0	0
RN7SL203P	ENSG00000275128	#N/A	#N/A	#N/A	#N/A	#N/A	0	0	0	0	0	0	0	0
AC022730.1	ENSG00000241105	#N/A	#N/A	#N/A	#N/A	#N/A	0	0	0	0	0	0	0	0
TRAM1	ENSG00000067167	1.00878	0.0126092	0.932209	0.999885	1	339	43.7096	258	45.5892	345	43.3368	265	40.9428
LACTB2-AS1	ENSG00000246366	1.40284	0.488346	0.274223	0.999885	1	39	5.02853	11	1.94373	26	3.26596	25	3.86252
LACTB2	ENSG00000147592	-1.44192	-0.527989	0.132144	0.989896	1	23	2.96555	28	4.94766	38	4.77333	40	6.18004
RN7SL19P	ENSG00000243532	#N/A	#N/A	#N/A	#N/A	#N/A	0	0	0	0	0	0	0	0
XKR9	ENSG00000221947	1.0338	0.0479589	0.889797	0.999885	1	39	5.02853	22	3.88745	40	5.02456	37	5.71654
Y_RNA_361	ENSG00000223220	#N/A	#N/A	#N/A	#N/A	#N/A	0	0	0	0	0	0	0	0
AC022858.1	ENSG00000254031	11.5723	3.5326	0.284495	0.999885	1	0	0	0	0	3	0.376842	0	0
EYA1	ENSG00000104313	1.01918	0.0274024	0.897113	0.999885	1	110	14.183	80	14.1362	125	15.7017	98	15.1411
AC099805.1	ENSG00000253379	-1.23102	-0.299857	0.869652	0.999885	1	0	0	0	0	1	0.125614	1	0.154501
TRAPPC2P2	ENSG00000253124	#N/A	#N/A	#N/A	#N/A	#N/A	0	0	0	0	0	0	0	0
AC009446.1	ENSG00000254277	#N/A	#N/A	#N/A	#N/A	#N/A	0	0	0	0	0	0	0	0
AC104012.1	ENSG00000253287	#N/A	#N/A	#N/A	#N/A	#N/A	0	0	0	0	0	0	0	0
U8_10	ENSG00000200191	#N/A	#N/A	#N/A	#N/A	#N/A	0	0	0	0	0	0	0	0
MSC-AS1	ENSG00000235531	-1.41338	-0.499147	0.524323	0.999885	1	4	0.515747	4	0.706809	6	0.753683	7	1.08151
MSC	ENSG00000178860	-1.97687	-0.983217	0.175519	0.999885	1	7	0.902557	6	1.06021	4	0.502456	11	1.69951
RPS20P20	ENSG00000241942	#N/A	#N/A	#N/A	#N/A	#N/A	0	0	0	0	0	0	0	0
TRPA1	ENSG00000104321	1.44602	0.532092	0.766824	0.999885	1	0	0	0	0	2	0.251228	1	0.154501
AC078906.1	ENSG00000253317	#N/A	#N/A	#N/A	#N/A	#N/A	0	0	0	0	0	0	0	0
AC022905.1	ENSG00000250979	-1.4923	-0.577533	6.25161e-05	0.00269513	1	332	42.807	326	57.6049	331	41.5782	439	67.8259
RNA5SP271	ENSG00000252509	#N/A	#N/A	#N/A	#N/A	#N/A	0	0	0	0	0	0	0	0
AC124293.1	ENSG00000212989	#N/A	#N/A	#N/A	#N/A	#N/A	0	0	0	0	0	0	0	0
AC011131.1	ENSG00000254347	#N/A	#N/A	#N/A	#N/A	#N/A	0	0	0	0	0	0	0	0
KCNB2	ENSG00000182674	22.2797	4.47766	0.16826	0.999885	1	5	0.644684	0	0	1	0.125614	0	0
HAUS1P3	ENSG00000253226	#N/A	#N/A	#N/A	#N/A	#N/A	0	0	0	0	0	0	0	0
AC013562.2	ENSG00000278193	#N/A	#N/A	#N/A	#N/A	#N/A	0	0	0	0	0	0	0	0
AC013562.1	ENSG00000253726	#N/A	#N/A	#N/A	#N/A	#N/A	0	0	0	0	0	0	0	0
AC090735.1	ENSG00000253784	#N/A	#N/A	#N/A	#N/A	#N/A	0	0	0	0	0	0	0	0
AC022893.2	ENSG00000260838	#N/A	#N/A	#N/A	#N/A	#N/A	0	0	0	0	0	0	0	0
TERF1	ENSG00000147601	-1.03956	-0.0559777	0.699711	0.999885	1	386	49.7696	284	50.1834	379	47.6077	330	50.9853
RNU6-285P	ENSG00000222488	#N/A	#N/A	#N/A	#N/A	#N/A	0	0	0	0	0	0	0	0
AC022893.3	ENSG00000272254	#N/A	#N/A	#N/A	#N/A	#N/A	0	0	0	0	0	0	0	0
AC022893.1	ENSG00000253636	-1.02993	-0.042545	0.855129	0.999885	1	88	11.3464	74	13.076	107	13.4407	81	12.5146
SBSPON	ENSG00000164764	2.53413	1.34149	0.291373	0.999885	1	5	0.644684	1	0.176702	2	0.251228	1	0.154501
AC100823.1	ENSG00000237061	#N/A	#N/A	#N/A	#N/A	#N/A	0	0	0	0	0	0	0	0
AC100823.2	ENSG00000253564	#N/A	#N/A	#N/A	#N/A	#N/A	0	0	0	0	0	0	0	0
C8orf89	ENSG00000274443	#N/A	#N/A	#N/A	#N/A	#N/A	0	0	0	0	0	0	0	0
FAM213AP2	ENSG00000254213	#N/A	#N/A	#N/A	#N/A	#N/A	0	0	0	0	0	0	0	0
RPL7	ENSG00000147604	1.39261	0.477787	0.000145267	0.00541317	1	2655	342.327	1795	317.181	4057	509.616	1907	294.633
RDH10	ENSG00000121039	1.09035	0.124786	0.780811	0.999885	1	17	2.19192	13	2.29713	31	3.89403	21	3.24452
RDH10-AS1	ENSG00000250295	#N/A	#N/A	#N/A	#N/A	#N/A	0	0	0	0	0	0	0	0
AC111149.2	ENSG00000253339	#N/A	#N/A	#N/A	#N/A	#N/A	0	0	0	0	0	0	0	0
AC111149.1	ENSG00000253235	#N/A	#N/A	#N/A	#N/A	#N/A	0	0	0	0	0	0	0	0
STAU2-AS1	ENSG00000253302	-5.27346	-2.39875	0.119925	0.931121	1	0	0	2	0.353405	1	0.125614	3	0.463503
STAU2	ENSG00000040341	1.04654	0.0656289	0.622542	0.999885	1	827	106.631	586	103.548	908	114.057	694	107.224
AC018620.1	ENSG00000254273	#N/A	#N/A	#N/A	#N/A	#N/A	0	0	0	0	0	0	0	0
AC100784.1	ENSG00000253383	#N/A	#N/A	#N/A	#N/A	#N/A	0	0	0	0	0	0	0	0
VENTXP6	ENSG00000254105	#N/A	#N/A	#N/A	#N/A	#N/A	0	0	0	0	0	0	0	0
AC027018.1	ENSG00000254538	#N/A	#N/A	#N/A	#N/A	#N/A	0	0	0	0	0	0	0	0
AC022826.2	ENSG00000258677	#N/A	#N/A	#N/A	#N/A	#N/A	0	0	0	0	0	0	0	0
UBE2W	ENSG00000104343	1.03823	0.0541319	0.689858	0.999885	1	688	88.7085	452	79.8694	726	91.1957	601	92.8551
AC022826.1	ENSG00000253273	#N/A	#N/A	#N/A	#N/A	#N/A	0	0	0	0	0	0	0	0
RN7SL760P	ENSG00000272469	#N/A	#N/A	#N/A	#N/A	#N/A	0	0	0	0	0	0	0	0
GYG1P1	ENSG00000251633	1.44606	0.53213	0.761876	0.999885	1	2	0.257874	0	0	0	0	1	0.154501
ELOC	ENSG00000154582	-1.06774	-0.0945594	0.626997	0.999885	1	165	21.2746	151	26.682	238	29.8961	181	27.9647
TMEM70	ENSG00000175606	1.22306	0.290492	0.270195	0.999885	1	75	9.67026	53	9.36522	82	10.3003	46	7.10705
RPS20P21	ENSG00000244295	#N/A	#N/A	#N/A	#N/A	#N/A	0	0	0	0	0	0	0	0
AC022868.1	ENSG00000253833	#N/A	#N/A	#N/A	#N/A	#N/A	0	0	0	0	0	0	0	0
LY96	ENSG00000154589	#N/A	#N/A	#N/A	#N/A	#N/A	0	0	0	0	0	0	0	0
RNU6-1300P	ENSG00000212348	#N/A	#N/A	#N/A	#N/A	#N/A	0	0	0	0	0	0	0	0
AC087672.3	ENSG00000254288	#N/A	#N/A	#N/A	#N/A	#N/A	0	0	0	0	0	0	0	0
RPS3AP32	ENSG00000240047	#N/A	#N/A	#N/A	#N/A	#N/A	0	0	0	0	0	0	0	0
RNU6-1197P	ENSG00000212485	#N/A	#N/A	#N/A	#N/A	#N/A	0	0	0	0	0	0	0	0
AC087672.2	ENSG00000253115	#N/A	#N/A	#N/A	#N/A	#N/A	0	0	0	0	0	0	0	0
AC087627.1	ENSG00000253983	#N/A	#N/A	#N/A	#N/A	#N/A	0	0	0	0	0	0	0	0
JPH1	ENSG00000104369	1.15077	0.202602	0.541387	0.999885	1	44	5.67322	31	5.47777	47	5.90385	30	4.63503
GDAP1	ENSG00000104381	1.31541	0.395515	1.82254e-05	0.00094608	1	1348	173.807	749	132.35	1454	182.643	896	138.433
AC103952.1	ENSG00000253596	11.6146	3.53787	0.270428	0.999885	1	2	0.257874	0	0	1	0.125614	0	0
Y_RNA_362	ENSG00000207417	#N/A	#N/A	#N/A	#N/A	#N/A	0	0	0	0	0	0	0	0
MIR5681A	ENSG00000266502	#N/A	#N/A	#N/A	#N/A	#N/A	0	0	0	0	0	0	0	0
MIR5681B	ENSG00000283505	#N/A	#N/A	#N/A	#N/A	#N/A	0	0	0	0	0	0	0	0
MIR2052HG	ENSG00000254349	1.94958	0.963164	0.00552298	0.101283	1	59	7.60727	25	4.41756	60	7.53683	22	3.39902
AC115837.1	ENSG00000253341	#N/A	#N/A	#N/A	#N/A	#N/A	0	0	0	0	0	0	0	0
AC115837.2	ENSG00000254080	#N/A	#N/A	#N/A	#N/A	#N/A	0	0	0	0	0	0	0	0
MIR2052	ENSG00000283188	#N/A	#N/A	#N/A	#N/A	#N/A	0	0	0	0	0	0	0	0
AC011632.1	ENSG00000253706	1.20989	0.274874	0.696526	0.999885	1	11	1.4183	4	0.706809	11	1.38175	10	1.54501
AC026616.1	ENSG00000253777	#N/A	#N/A	#N/A	#N/A	#N/A	0	0	0	0	0	0	0	0
PI15	ENSG00000137558	-1.36593	-0.449882	0.000865382	0.0228479	1	589	75.9438	538	95.0658	643	80.7697	768	118.657
AC011632.2	ENSG00000254043	4.53661	2.18161	0.513965	0.999885	1	1	0.128937	0	0	0	0	0	0
CRISPLD1	ENSG00000121005	-1.19746	-0.259976	0.172863	0.999885	1	136	17.5354	139	24.5616	166	20.8519	140	21.6301
AC100782.1	ENSG00000254238	1.15215	0.204323	0.829589	0.999885	1	5	0.644684	4	0.706809	4	0.502456	2	0.309002
AC022274.1	ENSG00000253712	-1.3431	-0.425562	0.52183	0.999885	1	16	2.06299	23	4.06415	11	1.38175	4	0.618004
CASC9	ENSG00000249395	1.07614	0.105861	0.718125	0.999885	1	79	10.186	37	6.53798	61	7.66245	64	9.88806
HIGD1AP6	ENSG00000253229	#N/A	#N/A	#N/A	#N/A	#N/A	0	0	0	0	0	0	0	0
PKMP4	ENSG00000254023	#N/A	#N/A	#N/A	#N/A	#N/A	0	0	0	0	0	0	0	0
HNF4G	ENSG00000164749	1.07937	0.110183	0.873767	0.999885	1	8	1.03149	8	1.41362	13	1.63298	7	1.08151
RNU2-54P	ENSG00000222231	#N/A	#N/A	#N/A	#N/A	#N/A	0	0	0	0	0	0	0	0
AC067773.1	ENSG00000270866	#N/A	#N/A	#N/A	#N/A	#N/A	0	0	0	0	0	0	0	0
LINC01109	ENSG00000271167	#N/A	#N/A	#N/A	#N/A	#N/A	0	0	0	0	0	0	0	0
LINC01111	ENSG00000254300	#N/A	#N/A	#N/A	#N/A	#N/A	0	0	0	0	0	0	0	0
ZFHX4-AS1	ENSG00000253661	11.6146	3.53787	0.270429	0.999885	1	2	0.257874	0	0	1	0.125614	0	0
AC013509.1	ENSG00000253681	#N/A	#N/A	#N/A	#N/A	#N/A	0	0	0	0	0	0	0	0
MRPL9P1	ENSG00000254305	#N/A	#N/A	#N/A	#N/A	#N/A	0	0	0	0	0	0	0	0
ZFHX4	ENSG00000091656	-1.30997	-0.389532	0.00325763	0.0670439	1	789	101.731	724	127.932	816	102.501	901	139.205
uc_338_18	ENSG00000276673	#N/A	#N/A	#N/A	#N/A	#N/A	0	0	0	0	0	0	0	0
AC023200.1	ENSG00000253416	#N/A	#N/A	#N/A	#N/A	#N/A	0	0	0	0	0	0	0	0
MIR3149	ENSG00000266712	#N/A	#N/A	#N/A	#N/A	#N/A	0	0	0	0	0	0	0	0
PEX2	ENSG00000164751	-1.30457	-0.383578	0.0455121	0.487631	1	142	18.309	160	28.2724	173	21.7312	157	24.2567
HIGD1AP18	ENSG00000253952	#N/A	#N/A	#N/A	#N/A	#N/A	0	0	0	0	0	0	0	0
AC062004.1	ENSG00000254366	#N/A	#N/A	#N/A	#N/A	#N/A	0	0	0	0	0	0	0	0
AC084706.1	ENSG00000254001	#N/A	#N/A	#N/A	#N/A	#N/A	0	0	0	0	0	0	0	0
RNU6-1220P	ENSG00000252935	#N/A	#N/A	#N/A	#N/A	#N/A	0	0	0	0	0	0	0	0
PKIA-AS1	ENSG00000254266	3.9055	1.96551	0.0533045	0.542385	1	8	1.03149	1	0.176702	8	1.00491	2	0.309002
PKIA	ENSG00000171033	1.19141	0.252664	0.106184	0.863633	1	266	34.2972	159	28.0957	291	36.5536	202	31.2092
AC068700.1	ENSG00000260398	#N/A	#N/A	#N/A	#N/A	#N/A	0	0	0	0	0	0	0	0
ZC2HC1A	ENSG00000104427	1.14404	0.194136	0.160712	0.999885	1	567	73.1071	385	68.0304	662	83.1564	444	68.5984
IL7	ENSG00000104432	1.02321	0.033104	0.841749	0.999885	1	186	23.9822	146	25.7985	200	25.1228	145	22.4026
AC100854.1	ENSG00000254352	#N/A	#N/A	#N/A	#N/A	#N/A	0	0	0	0	0	0	0	0
THAP12P7	ENSG00000253919	#N/A	#N/A	#N/A	#N/A	#N/A	0	0	0	0	0	0	0	0
AC083837.1	ENSG00000261618	#N/A	#N/A	#N/A	#N/A	#N/A	0	0	0	0	0	0	0	0
AC138646.1	ENSG00000253659	-1.17885	-0.237376	0.543914	0.999885	1	25	3.22342	22	3.88745	31	3.89403	29	4.48053
AC100870.1	ENSG00000253391	#N/A	#N/A	#N/A	#N/A	#N/A	0	0	0	0	0	0	0	0
RPL3P9	ENSG00000240540	#N/A	#N/A	#N/A	#N/A	#N/A	0	0	0	0	0	0	0	0
STMN2	ENSG00000104435	-1.17871	-0.237211	0.00472181	0.0896682	1	3870	498.985	3439	607.679	4176	524.564	3877	599
HEY1	ENSG00000164683	-1.61436	-0.69096	0.00784621	0.132537	1	60	7.73621	62	10.9555	65	8.1649	94	14.5231
LINC01607	ENSG00000272138	-1.07626	-0.106022	0.921865	0.999885	1	2	0.257874	4	0.706809	4	0.502456	1	0.154501
AC036214.1	ENSG00000249328	1.15222	0.204419	0.826459	0.999885	1	5	0.644684	3	0.530107	4	0.502456	3	0.463503
RNU7-85P	ENSG00000238884	#N/A	#N/A	#N/A	#N/A	#N/A	0	0	0	0	0	0	0	0
MRPS28	ENSG00000147586	1.02533	0.0360905	0.878252	0.999885	1	90	11.6043	76	13.4294	112	14.0688	76	11.7421
AC036214.3	ENSG00000276418	#N/A	#N/A	#N/A	#N/A	#N/A	0	0	0	0	0	0	0	0
AC036214.2	ENSG00000272518	#N/A	#N/A	#N/A	#N/A	#N/A	0	0	0	0	0	0	0	0
AC009686.2	ENSG00000272264	#N/A	#N/A	#N/A	#N/A	#N/A	0	0	0	0	0	0	0	0
TPD52	ENSG00000076554	1.05428	0.0762538	0.699239	0.999885	1	207	26.6899	162	28.6258	307	38.5635	215	33.2177
AC009686.1	ENSG00000254205	#N/A	#N/A	#N/A	#N/A	#N/A	0	0	0	0	0	0	0	0
RN7SL41P	ENSG00000241550	#N/A	#N/A	#N/A	#N/A	#N/A	0	0	0	0	0	0	0	0
MIR5708	ENSG00000265588	#N/A	#N/A	#N/A	#N/A	#N/A	0	0	0	0	0	0	0	0
AC104212.2	ENSG00000241746	#N/A	#N/A	#N/A	#N/A	#N/A	0	0	0	0	0	0	0	0
AC104212.3	ENSG00000253238	#N/A	#N/A	#N/A	#N/A	#N/A	0	0	0	0	0	0	0	0
AC104212.1	ENSG00000213791	#N/A	#N/A	#N/A	#N/A	#N/A	0	0	0	0	0	0	0	0
SNORA20_2	ENSG00000206649	#N/A	#N/A	#N/A	#N/A	#N/A	0	0	0	0	0	0	0	0
AC034114.1	ENSG00000253237	#N/A	#N/A	#N/A	#N/A	#N/A	0	0	0	0	0	0	0	0
RNU6-1213P	ENSG00000252884	#N/A	#N/A	#N/A	#N/A	#N/A	0	0	0	0	0	0	0	0
AC009812.1	ENSG00000251867	#N/A	#N/A	#N/A	#N/A	#N/A	0	0	0	0	0	0	0	0
Y_RNA_363	ENSG00000277604	#N/A	#N/A	#N/A	#N/A	#N/A	0	0	0	0	0	0	0	0
ZBTB10	ENSG00000205189	1.55296	0.635018	8.80159e-07	7.08719e-05	0.0512631	1671	215.453	840	148.43	1947	244.57	957	147.857
AC009812.3	ENSG00000254162	1.07721	0.107295	0.913504	0.999885	1	3	0.38681	2	0.353405	4	0.502456	3	0.463503
AC009812.4	ENSG00000260317	#N/A	#N/A	#N/A	#N/A	#N/A	0	0	0	0	0	0	0	0
RPSAP47	ENSG00000188856	#N/A	#N/A	#N/A	#N/A	#N/A	0	0	0	0	0	0	0	0
RNU7-174P	ENSG00000252057	#N/A	#N/A	#N/A	#N/A	#N/A	0	0	0	0	0	0	0	0
AC009812.2	ENSG00000253760	#N/A	#N/A	#N/A	#N/A	#N/A	0	0	0	0	0	0	0	0
RNU2-71P	ENSG00000223327	#N/A	#N/A	#N/A	#N/A	#N/A	0	0	0	0	0	0	0	0
SLC25A51P3	ENSG00000254181	#N/A	#N/A	#N/A	#N/A	#N/A	0	0	0	0	0	0	0	0
RN7SL107P	ENSG00000243424	#N/A	#N/A	#N/A	#N/A	#N/A	0	0	0	0	0	0	0	0
ZNF704	ENSG00000164684	-1.16094	-0.215293	0.0814412	0.724733	1	6421	827.903	5388	952.072	7180	901.908	6833	1055.71
CKS1BP7	ENSG00000254331	#N/A	#N/A	#N/A	#N/A	#N/A	0	0	0	0	0	0	0	0
RNU11-6P	ENSG00000212429	#N/A	#N/A	#N/A	#N/A	#N/A	0	0	0	0	0	0	0	0
RN7SL308P	ENSG00000243951	#N/A	#N/A	#N/A	#N/A	#N/A	0	0	0	0	0	0	0	0
HMGB1P41	ENSG00000253516	#N/A	#N/A	#N/A	#N/A	#N/A	0	0	0	0	0	0	0	0
PAG1	ENSG00000076641	-1.27732	-0.353115	0.108124	0.874014	1	98	12.6358	117	20.6742	140	17.5859	117	18.0766
AC022778.1	ENSG00000254060	#N/A	#N/A	#N/A	#N/A	#N/A	0	0	0	0	0	0	0	0
AC079209.2	ENSG00000254177	#N/A	#N/A	#N/A	#N/A	#N/A	0	0	0	0	0	0	0	0
AC079209.1	ENSG00000253214	-5.59807	-2.48493	0.410057	0.999885	1	0	0	0	0	0	0	1	0.154501
AC009902.1	ENSG00000254014	#N/A	#N/A	#N/A	#N/A	#N/A	0	0	0	0	0	0	0	0
UBE2HP1	ENSG00000253677	#N/A	#N/A	#N/A	#N/A	#N/A	0	0	0	0	0	0	0	0
AC009902.3	ENSG00000272425	#N/A	#N/A	#N/A	#N/A	#N/A	0	0	0	0	0	0	0	0
AC009902.2	ENSG00000254027	2.9834	1.57696	0.110695	0.888533	1	4	0.515747	1	0.176702	12	1.50737	3	0.463503
FABP5	ENSG00000164687	-1.66308	-0.733861	0.0291372	0.352581	1	30	3.8681	42	7.4215	40	5.02456	48	7.41605
AC018616.1	ENSG00000253859	#N/A	#N/A	#N/A	#N/A	#N/A	0	0	0	0	0	0	0	0
PMP2	ENSG00000147588	-5.59845	-2.48503	0.410036	0.999885	1	0	0	1	0.176702	0	0	0	0
FABP9	ENSG00000205186	#N/A	#N/A	#N/A	#N/A	#N/A	0	0	0	0	0	0	0	0
FABP4	ENSG00000170323	#N/A	#N/A	#N/A	#N/A	#N/A	0	0	0	0	0	0	0	0
AC023644.1	ENSG00000253374	#N/A	#N/A	#N/A	#N/A	#N/A	0	0	0	0	0	0	0	0
FTH1P11	ENSG00000237264	#N/A	#N/A	#N/A	#N/A	#N/A	0	0	0	0	0	0	0	0
FABP12	ENSG00000197416	4.53655	2.1816	0.51397	0.999885	1	0	0	0	0	1	0.125614	0	0
IMPA1P1	ENSG00000251521	5.24793	2.39175	0.112304	0.897119	1	4	0.515747	1	0.176702	4	0.502456	0	0
NIPA2P4	ENSG00000254151	#N/A	#N/A	#N/A	#N/A	#N/A	0	0	0	0	0	0	0	0
RPS26P34	ENSG00000240427	#N/A	#N/A	#N/A	#N/A	#N/A	0	0	0	0	0	0	0	0
SLC10A5P1	ENSG00000205184	#N/A	#N/A	#N/A	#N/A	#N/A	0	0	0	0	0	0	0	0
IMPA1	ENSG00000133731	1.63104	0.705789	0.000595737	0.0169836	1	258	33.2657	146	25.7985	399	50.1199	164	25.3382
SLC10A5	ENSG00000253598	1.15673	0.210057	0.595776	0.999885	1	29	3.73917	23	4.06415	34	4.27087	19	2.93552
AC132219.2	ENSG00000280193	#N/A	#N/A	#N/A	#N/A	#N/A	0	0	0	0	0	0	0	0
ZFAND1	ENSG00000104231	1.1744	0.231925	0.198211	0.999885	1	253	32.621	192	33.9268	299	37.5586	169	26.1107
CHMP4C	ENSG00000164695	#N/A	#N/A	#N/A	#N/A	#N/A	0	0	0	0	0	0	0	0
AC132219.1	ENSG00000253334	8.07567	3.01358	0.351669	0.999885	1	2	0.257874	0	0	0	0	0	0
SNX16	ENSG00000104497	1.50787	0.592513	0.0180534	0.248616	1	94	12.1201	53	9.36522	125	15.7017	59	9.11556
HNRNPA1P36	ENSG00000231942	#N/A	#N/A	#N/A	#N/A	#N/A	0	0	0	0	0	0	0	0
LINC02235	ENSG00000254689	#N/A	#N/A	#N/A	#N/A	#N/A	0	0	0	0	0	0	0	0
AC027701.1	ENSG00000254123	#N/A	#N/A	#N/A	#N/A	#N/A	0	0	0	0	0	0	0	0
HNRNPA1P4	ENSG00000206228	#N/A	#N/A	#N/A	#N/A	#N/A	0	0	0	0	0	0	0	0
AC060765.1	ENSG00000253503	#N/A	#N/A	#N/A	#N/A	#N/A	0	0	0	0	0	0	0	0
AC105031.2	ENSG00000253836	#N/A	#N/A	#N/A	#N/A	#N/A	0	0	0	0	0	0	0	0
AC105031.3	ENSG00000254394	#N/A	#N/A	#N/A	#N/A	#N/A	0	0	0	0	0	0	0	0
AC105031.1	ENSG00000253581	#N/A	#N/A	#N/A	#N/A	#N/A	0	0	0	0	0	0	0	0
AC090095.1	ENSG00000254189	#N/A	#N/A	#N/A	#N/A	#N/A	0	0	0	0	0	0	0	0
AC090132.1	ENSG00000253423	#N/A	#N/A	#N/A	#N/A	#N/A	0	0	0	0	0	0	0	0
AC090132.2	ENSG00000274116	#N/A	#N/A	#N/A	#N/A	#N/A	0	0	0	0	0	0	0	0
LINC01419	ENSG00000253898	1.44597	0.532033	0.76562	0.999885	1	2	0.257874	1	0.176702	0	0	0	0
AC015522.1	ENSG00000254202	#N/A	#N/A	#N/A	#N/A	#N/A	0	0	0	0	0	0	0	0
TPM3P3	ENSG00000254195	#N/A	#N/A	#N/A	#N/A	#N/A	0	0	0	0	0	0	0	0
AC012400.1	ENSG00000253362	#N/A	#N/A	#N/A	#N/A	#N/A	0	0	0	0	0	0	0	0
RALYL	ENSG00000184672	#N/A	#N/A	#N/A	#N/A	#N/A	0	0	0	0	0	0	0	0
RNU6-1040P	ENSG00000206701	#N/A	#N/A	#N/A	#N/A	#N/A	0	0	0	0	0	0	0	0
AC092709.1	ENSG00000253137	#N/A	#N/A	#N/A	#N/A	#N/A	0	0	0	0	0	0	0	0
AC009901.1	ENSG00000248978	#N/A	#N/A	#N/A	#N/A	#N/A	0	0	0	0	0	0	0	0
AC009901.2	ENSG00000254212	#N/A	#N/A	#N/A	#N/A	#N/A	0	0	0	0	0	0	0	0
ACTBP6	ENSG00000203413	#N/A	#N/A	#N/A	#N/A	#N/A	0	0	0	0	0	0	0	0
IGJP1	ENSG00000253655	#N/A	#N/A	#N/A	#N/A	#N/A	0	0	0	0	0	0	0	0
AC091175.1	ENSG00000253283	#N/A	#N/A	#N/A	#N/A	#N/A	0	0	0	0	0	0	0	0
LRRCC1	ENSG00000133739	1.29416	0.372017	0.0874463	0.760418	1	124	15.9882	71	12.5459	156	19.5958	96	14.8321
AC011773.4	ENSG00000260493	2.71327	1.44003	0.375208	0.999885	1	2	0.257874	1	0.176702	2	0.251228	0	0
E2F5	ENSG00000133740	-1.18346	-0.243012	0.290089	0.999885	1	89	11.4754	90	15.9032	107	13.4407	89	13.7506
AC011773.1	ENSG00000254208	-5.59845	-2.48503	0.410036	0.999885	1	0	0	1	0.176702	0	0	0	0
C8orf59	ENSG00000176731	1.09011	0.12448	0.662467	0.999885	1	56	7.22046	47	8.30501	74	9.29543	45	6.95254
CA13	ENSG00000185015	2.53406	1.34145	0.276513	0.999885	1	3	0.38681	1	0.176702	4	0.502456	1	0.154501
AC011773.3	ENSG00000258256	-5.59807	-2.48493	0.410057	0.999885	1	0	0	0	0	0	0	1	0.154501
AC011773.2	ENSG00000257962	#N/A	#N/A	#N/A	#N/A	#N/A	0	0	0	0	0	0	0	0
CA1	ENSG00000133742	#N/A	#N/A	#N/A	#N/A	#N/A	0	0	0	0	0	0	0	0
CA3	ENSG00000164879	#N/A	#N/A	#N/A	#N/A	#N/A	0	0	0	0	0	0	0	0
CA3-AS1	ENSG00000253549	#N/A	#N/A	#N/A	#N/A	#N/A	0	0	0	0	0	0	0	0
CA2	ENSG00000104267	#N/A	#N/A	#N/A	#N/A	#N/A	0	0	0	0	0	0	0	0
AC093331.2	ENSG00000254380	#N/A	#N/A	#N/A	#N/A	#N/A	0	0	0	0	0	0	0	0
AC093331.1	ENSG00000253680	#N/A	#N/A	#N/A	#N/A	#N/A	0	0	0	0	0	0	0	0
REXO1L8P	ENSG00000270971	#N/A	#N/A	#N/A	#N/A	#N/A	0	0	0	0	0	0	0	0
REXO1L3P	ENSG00000273567	#N/A	#N/A	#N/A	#N/A	#N/A	0	0	0	0	0	0	0	0
REXO1L1P	ENSG00000205176	#N/A	#N/A	#N/A	#N/A	#N/A	0	0	0	0	0	0	0	0
REXO1L12P	ENSG00000276006	#N/A	#N/A	#N/A	#N/A	#N/A	0	0	0	0	0	0	0	0
REXO1L11P	ENSG00000275928	11.6145	3.53785	0.268933	0.999885	1	1	0.128937	0	0	2	0.251228	0	0
REXO1L10P	ENSG00000276540	#N/A	#N/A	#N/A	#N/A	#N/A	0	0	0	0	0	0	0	0
REXO1L9P	ENSG00000271381	#N/A	#N/A	#N/A	#N/A	#N/A	0	0	0	0	0	0	0	0
REXO1L2P	ENSG00000276998	#N/A	#N/A	#N/A	#N/A	#N/A	0	0	0	0	0	0	0	0
AC232323.1	ENSG00000274343	#N/A	#N/A	#N/A	#N/A	#N/A	0	0	0	0	0	0	0	0
REXO1L4P	ENSG00000270416	-5.59807	-2.48493	0.410057	0.999885	1	0	0	0	0	0	0	1	0.154501
REXO1L5P	ENSG00000277436	#N/A	#N/A	#N/A	#N/A	#N/A	0	0	0	0	0	0	0	0
REXO1L6P	ENSG00000277422	#N/A	#N/A	#N/A	#N/A	#N/A	0	0	0	0	0	0	0	0
AC100801.1	ENSG00000253154	#N/A	#N/A	#N/A	#N/A	#N/A	0	0	0	0	0	0	0	0
ATP6V0D2	ENSG00000147614	#N/A	#N/A	#N/A	#N/A	#N/A	0	0	0	0	0	0	0	0
AC023194.1	ENSG00000227753	#N/A	#N/A	#N/A	#N/A	#N/A	0	0	0	0	0	0	0	0
AC023194.2	ENSG00000243761	#N/A	#N/A	#N/A	#N/A	#N/A	0	0	0	0	0	0	0	0
PSKH2	ENSG00000147613	#N/A	#N/A	#N/A	#N/A	#N/A	0	0	0	0	0	0	0	0
AC023194.3	ENSG00000253675	#N/A	#N/A	#N/A	#N/A	#N/A	0	0	0	0	0	0	0	0
AC084128.1	ENSG00000253699	#N/A	#N/A	#N/A	#N/A	#N/A	0	0	0	0	0	0	0	0
SLC7A13	ENSG00000164893	#N/A	#N/A	#N/A	#N/A	#N/A	0	0	0	0	0	0	0	0
AC103760.1	ENSG00000254231	#N/A	#N/A	#N/A	#N/A	#N/A	0	0	0	0	0	0	0	0
WWP1	ENSG00000123124	1.1818	0.240982	0.153555	0.999885	1	283	36.4891	148	26.1519	272	34.167	215	33.2177
RMDN1	ENSG00000176623	1.00113	0.00163207	0.991293	0.999885	1	310	39.9704	242	42.762	335	42.0807	255	39.3978
NTAN1P2	ENSG00000250569	-1.06233	-0.0872273	0.844791	0.999885	1	54	6.96259	21	3.71075	19	2.38666	40	6.18004
SLC2A3P4	ENSG00000254088	#N/A	#N/A	#N/A	#N/A	#N/A	0	0	0	0	0	0	0	0
CPNE3	ENSG00000085719	1.22183	0.289049	0.0313765	0.371435	1	749	96.5736	497	87.821	995	124.986	605	93.4731
CNGB3	ENSG00000170289	4.53655	2.1816	0.51397	0.999885	1	0	0	0	0	1	0.125614	0	0
MIOXP1	ENSG00000253292	#N/A	#N/A	#N/A	#N/A	#N/A	0	0	0	0	0	0	0	0
GOLGA2P1	ENSG00000205333	#N/A	#N/A	#N/A	#N/A	#N/A	0	0	0	0	0	0	0	0
UBE2Q2P10	ENSG00000233915	4.53661	2.18161	0.513965	0.999885	1	1	0.128937	0	0	0	0	0	0
AC090572.3	ENSG00000254115	#N/A	#N/A	#N/A	#N/A	#N/A	0	0	0	0	0	0	0	0
AC090572.2	ENSG00000253778	#N/A	#N/A	#N/A	#N/A	#N/A	0	0	0	0	0	0	0	0
AC090572.1	ENSG00000253568	#N/A	#N/A	#N/A	#N/A	#N/A	0	0	0	0	0	0	0	0
CNBD1	ENSG00000176571	#N/A	#N/A	#N/A	#N/A	#N/A	0	0	0	0	0	0	0	0
AF121898.1	ENSG00000253500	-1.80608	-0.85286	0.583423	0.999885	1	2	0.257874	0	0	0	0	3	0.463503
VTA1P2	ENSG00000253401	#N/A	#N/A	#N/A	#N/A	#N/A	0	0	0	0	0	0	0	0
IARS2P1	ENSG00000251563	#N/A	#N/A	#N/A	#N/A	#N/A	0	0	0	0	0	0	0	0
SOX5P1	ENSG00000254376	#N/A	#N/A	#N/A	#N/A	#N/A	0	0	0	0	0	0	0	0
AC005066.1	ENSG00000273978	#N/A	#N/A	#N/A	#N/A	#N/A	0	0	0	0	0	0	0	0
DCAF4L2	ENSG00000176566	1.64884	0.721449	0.410033	0.999885	1	5	0.644684	2	0.353405	8	1.00491	4	0.618004
AC037450.1	ENSG00000253171	#N/A	#N/A	#N/A	#N/A	#N/A	0	0	0	0	0	0	0	0
MMP16	ENSG00000156103	-1.10775	-0.147638	0.246751	0.999885	1	1556	200.626	1331	235.191	1918	240.927	1643	253.845
AC090568.2	ENSG00000253553	1.11395	0.155686	0.738254	0.999885	1	16	2.06299	13	2.29713	23	2.88912	14	2.16301
RNA5SP272	ENSG00000251904	#N/A	#N/A	#N/A	#N/A	#N/A	0	0	0	0	0	0	0	0
AC090568.1	ENSG00000250962	1.34161	0.423963	0.595072	0.999885	1	7	0.902557	2	0.353405	7	0.879297	6	0.927006
AC090578.1	ENSG00000271156	#N/A	#N/A	#N/A	#N/A	#N/A	0	0	0	0	0	0	0	0
RPSAP74	ENSG00000253621	#N/A	#N/A	#N/A	#N/A	#N/A	0	0	0	0	0	0	0	0
KRT8P4	ENSG00000248231	3.01536	1.59233	0.0495219	0.516	1	16	2.06299	3	0.530107	8	1.00491	3	0.463503
AF117829.1	ENSG00000251136	-1.05567	-0.0781634	0.605105	0.999885	1	267	34.4261	232	40.9949	320	40.1964	246	38.0072
RIPK2	ENSG00000104312	-1.44494	-0.531012	0.0165387	0.23256	1	78	10.0571	93	16.4333	95	11.9333	100	15.4501
COX6B1P6	ENSG00000253349	#N/A	#N/A	#N/A	#N/A	#N/A	0	0	0	0	0	0	0	0
AF117829.2	ENSG00000275103	#N/A	#N/A	#N/A	#N/A	#N/A	0	0	0	0	0	0	0	0
RNU6-925P	ENSG00000207359	#N/A	#N/A	#N/A	#N/A	#N/A	0	0	0	0	0	0	0	0
OSGIN2	ENSG00000164823	1.06239	0.0873125	0.641953	0.999885	1	229	29.5265	189	33.3967	324	40.6989	212	32.7542
NBN	ENSG00000104320	-1.0143	-0.0204867	0.889392	0.999885	1	308	39.7125	256	45.2358	395	49.6175	294	45.4233
DECR1	ENSG00000104325	-1.15287	-0.205229	0.493936	0.999885	1	57	7.3494	51	9.01182	52	6.53192	46	7.10705
CALB1	ENSG00000104327	-1.10434	-0.14318	0.83936	0.999885	1	8	1.03149	4	0.706809	14	1.75859	15	2.31751
LINC00534	ENSG00000253394	#N/A	#N/A	#N/A	#N/A	#N/A	0	0	0	0	0	0	0	0
RNA5SP273	ENSG00000199354	#N/A	#N/A	#N/A	#N/A	#N/A	0	0	0	0	0	0	0	0
AB015752.1	ENSG00000254180	2.88219	1.52717	0.236987	0.999885	1	2	0.257874	0	0	6	0.753683	2	0.309002
LINC01030	ENSG00000253799	-1.12911	-0.175186	0.854898	0.999885	1	2	0.257874	3	0.530107	6	0.753683	4	0.618004
TMEM64	ENSG00000180694	1.46114	0.547091	0.000105764	0.00413603	1	578	74.5254	304	53.7175	636	79.8904	337	52.0668
AC106038.1	ENSG00000246792	1.71418	0.77752	0.167932	0.999885	1	14	1.80511	5	0.883511	26	3.26596	13	2.00851
AC106038.2	ENSG00000254182	#N/A	#N/A	#N/A	#N/A	#N/A	0	0	0	0	0	0	0	0
NECAB1	ENSG00000123119	-1.0075	-0.0107728	0.947435	0.999885	1	184	23.7244	142	25.0917	221	27.7607	173	26.7287
AC103770.1	ENSG00000254251	4.53655	2.1816	0.51397	0.999885	1	0	0	0	0	1	0.125614	0	0
C8orf88	ENSG00000253250	-1.68245	-0.750564	0.0748228	0.685018	1	18	2.32086	22	3.88745	15	1.88421	21	3.24452
PIP4P2	ENSG00000155099	-1.21804	-0.284559	0.327824	0.999885	1	66	8.50983	44	7.7749	53	6.65754	68	10.5061
AC087439.1	ENSG00000253358	#N/A	#N/A	#N/A	#N/A	#N/A	0	0	0	0	0	0	0	0
AC087439.2	ENSG00000254219	#N/A	#N/A	#N/A	#N/A	#N/A	0	0	0	0	0	0	0	0
OTUD6B-AS1	ENSG00000253738	2.38114	1.25165	2.94106e-08	3.69172e-06	0.00171296	181	23.3376	45	7.9516	177	22.2337	71	10.9696
OTUD6B	ENSG00000155100	2.12888	1.0901	6.32583e-12	2.2062e-09	3.68435e-07	343	44.2253	143	25.2684	424	53.2603	134	20.7031
LRRC69	ENSG00000214954	1.62135	0.697193	0.11858	0.924186	1	30	3.8681	16	2.82724	29	3.6428	12	1.85401
AC104966.1	ENSG00000253525	#N/A	#N/A	#N/A	#N/A	#N/A	0	0	0	0	0	0	0	0
MIR4661	ENSG00000266194	#N/A	#N/A	#N/A	#N/A	#N/A	0	0	0	0	0	0	0	0
SLC26A7	ENSG00000147606	4.44383	2.1518	0.0150767	0.217404	1	13	1.67618	1	0.176702	11	1.38175	3	0.463503
AC103409.1	ENSG00000253901	4.53661	2.18161	0.513965	0.999885	1	1	0.128937	0	0	0	0	0	0
RN7SKP231	ENSG00000200151	#N/A	#N/A	#N/A	#N/A	#N/A	0	0	0	0	0	0	0	0
PRR13P7	ENSG00000271202	#N/A	#N/A	#N/A	#N/A	#N/A	0	0	0	0	0	0	0	0
MRPS16P1	ENSG00000229182	#N/A	#N/A	#N/A	#N/A	#N/A	0	0	0	0	0	0	0	0
RUNX1T1	ENSG00000079102	-1.08734	-0.120807	0.60025	0.999885	1	96	12.3779	72	12.7226	110	13.8175	101	15.6046
AF181450.1	ENSG00000253576	#N/A	#N/A	#N/A	#N/A	#N/A	0	0	0	0	0	0	0	0
AC104339.1	ENSG00000233778	#N/A	#N/A	#N/A	#N/A	#N/A	0	0	0	0	0	0	0	0
AC022695.1	ENSG00000253118	#N/A	#N/A	#N/A	#N/A	#N/A	0	0	0	0	0	0	0	0
AC022695.2	ENSG00000253682	#N/A	#N/A	#N/A	#N/A	#N/A	0	0	0	0	0	0	0	0
AC022695.3	ENSG00000253749	#N/A	#N/A	#N/A	#N/A	#N/A	0	0	0	0	0	0	0	0
AC091096.1	ENSG00000253371	#N/A	#N/A	#N/A	#N/A	#N/A	0	0	0	0	0	0	0	0
AC091096.2	ENSG00000253634	#N/A	#N/A	#N/A	#N/A	#N/A	0	0	0	0	0	0	0	0
AC104211.1	ENSG00000253177	#N/A	#N/A	#N/A	#N/A	#N/A	0	0	0	0	0	0	0	0
FLJ46284	ENSG00000248858	22.4502	4.48865	0.176247	0.999885	1	6	0.773621	0	0	0	0	0	0
AC104211.3	ENSG00000254020	#N/A	#N/A	#N/A	#N/A	#N/A	0	0	0	0	0	0	0	0
AC104211.2	ENSG00000253577	#N/A	#N/A	#N/A	#N/A	#N/A	0	0	0	0	0	0	0	0
AC117834.1	ENSG00000253197	#N/A	#N/A	#N/A	#N/A	#N/A	0	0	0	0	0	0	0	0
TRIQK	ENSG00000205133	-1.27834	-0.354273	0.048305	0.50853	1	176	22.6929	168	29.686	233	29.268	237	36.6167
IRF5P1	ENSG00000251347	#N/A	#N/A	#N/A	#N/A	#N/A	0	0	0	0	0	0	0	0
MIR8084	ENSG00000277063	#N/A	#N/A	#N/A	#N/A	#N/A	0	0	0	0	0	0	0	0
C8orf87	ENSG00000279847	#N/A	#N/A	#N/A	#N/A	#N/A	0	0	0	0	0	0	0	0
LINC00535	ENSG00000246662	-1.69993	-0.765472	0.345838	0.999885	1	8	1.03149	2	0.353405	8	1.00491	20	3.09002
AC016885.1	ENSG00000253960	#N/A	#N/A	#N/A	#N/A	#N/A	0	0	0	0	0	0	0	0
AC016885.3	ENSG00000268080	#N/A	#N/A	#N/A	#N/A	#N/A	0	0	0	0	0	0	0	0
AC016885.2	ENSG00000254089	#N/A	#N/A	#N/A	#N/A	#N/A	0	0	0	0	0	0	0	0
RNA5SP274	ENSG00000222416	#N/A	#N/A	#N/A	#N/A	#N/A	0	0	0	0	0	0	0	0
ZNF317P1	ENSG00000253781	#N/A	#N/A	#N/A	#N/A	#N/A	0	0	0	0	0	0	0	0
FAM92A	ENSG00000188343	-1.11764	-0.160451	0.402425	0.999885	1	143	18.438	113	19.9674	149	18.7165	139	21.4756
AC120053.1	ENSG00000271971	#N/A	#N/A	#N/A	#N/A	#N/A	0	0	0	0	0	0	0	0
AC010834.3	ENSG00000253854	-1.79253	-0.842	0.094398	0.798319	1	11	1.4183	13	2.29713	12	1.50737	19	2.93552
RBM12B	ENSG00000183808	1.51564	0.599925	3.6704e-06	0.000237264	0.213775	1554	200.368	738	130.406	1787	224.472	968	149.557
AC010834.1	ENSG00000253722	-1.25922	-0.332529	0.829498	0.999885	1	1	0.128937	0	0	1	0.125614	2	0.309002
RBM12B-AS1	ENSG00000279331	#N/A	#N/A	#N/A	#N/A	#N/A	0	0	0	0	0	0	0	0
AC010834.2	ENSG00000253848	4.53655	2.1816	0.51397	0.999885	1	0	0	0	0	1	0.125614	0	0
TMEM67	ENSG00000164953	-1.04585	-0.0646719	0.663021	0.999885	1	362	46.6751	243	42.9387	296	37.1817	289	44.6508
AC084346.1	ENSG00000254057	-10.1934	-3.34957	0.249428	0.999885	1	0	0	0	0	0	0	2	0.309002
MYL12AP1	ENSG00000254387	#N/A	#N/A	#N/A	#N/A	#N/A	0	0	0	0	0	0	0	0
PDP1	ENSG00000164951	1.49937	0.58436	7.13753e-05	0.00301896	1	433	55.8296	216	38.1677	482	60.5459	255	39.3978
AC084346.2	ENSG00000264448	#N/A	#N/A	#N/A	#N/A	#N/A	0	0	0	0	0	0	0	0
MIR378D2	ENSG00000284288	#N/A	#N/A	#N/A	#N/A	#N/A	0	0	0	0	0	0	0	0
PSMA2P2	ENSG00000251234	#N/A	#N/A	#N/A	#N/A	#N/A	0	0	0	0	0	0	0	0
RPL34P18	ENSG00000240509	#N/A	#N/A	#N/A	#N/A	#N/A	0	0	0	0	0	0	0	0
AC105081.1	ENSG00000275386	#N/A	#N/A	#N/A	#N/A	#N/A	0	0	0	0	0	0	0	0
AP003351.1	ENSG00000253585	4.53661	2.18161	0.513965	0.999885	1	1	0.128937	0	0	0	0	0	0
CDH17	ENSG00000079112	1.44597	0.532033	0.765578	0.999885	1	2	0.257874	1	0.176702	0	0	0	0
AP003478.1	ENSG00000249510	#N/A	#N/A	#N/A	#N/A	#N/A	0	0	0	0	0	0	0	0
GEM	ENSG00000164949	1.44348	0.529546	0.00104098	0.026721	1	268	34.5551	140	24.7383	269	33.7901	147	22.7116
RPS4XP10	ENSG00000244217	#N/A	#N/A	#N/A	#N/A	#N/A	0	0	0	0	0	0	0	0
RAD54B	ENSG00000197275	-1.0544	-0.0764156	0.609705	0.999885	1	264	34.0393	241	42.5852	359	45.0954	265	40.9428
FSBP	ENSG00000265817	-1.20774	-0.272305	0.127887	0.969205	1	227	29.2686	162	28.6258	203	25.4996	241	37.2347
AC023632.6	ENSG00000280123	#N/A	#N/A	#N/A	#N/A	#N/A	0	0	0	0	0	0	0	0
VIRMA	ENSG00000164944	1.19903	0.261865	0.0442678	0.47797	1	1243	160.268	770	136.061	1416	177.869	943	145.694
AC023632.5	ENSG00000254315	#N/A	#N/A	#N/A	#N/A	#N/A	0	0	0	0	0	0	0	0
AC023632.2	ENSG00000253704	-1.71622	-0.779238	0.238067	0.999885	1	5	0.644684	11	1.94373	13	1.63298	13	2.00851
AC023632.1	ENSG00000253175	2.71345	1.44013	0.370452	0.999885	1	2	0.257874	0	0	2	0.251228	1	0.154501
AC023632.3	ENSG00000254190	#N/A	#N/A	#N/A	#N/A	#N/A	0	0	0	0	0	0	0	0
AC023632.4	ENSG00000254283	#N/A	#N/A	#N/A	#N/A	#N/A	0	0	0	0	0	0	0	0
AC108860.2	ENSG00000261437	#N/A	#N/A	#N/A	#N/A	#N/A	0	0	0	0	0	0	0	0
ESRP1	ENSG00000104413	#N/A	#N/A	#N/A	#N/A	#N/A	0	0	0	0	0	0	0	0
Metazoa_SRP_62	ENSG00000274701	#N/A	#N/A	#N/A	#N/A	#N/A	0	0	0	0	0	0	0	0
AC108860.1	ENSG00000241003	#N/A	#N/A	#N/A	#N/A	#N/A	0	0	0	0	0	0	0	0
AP005660.1	ENSG00000253429	#N/A	#N/A	#N/A	#N/A	#N/A	0	0	0	0	0	0	0	0
Y_RNA_364	ENSG00000199701	#N/A	#N/A	#N/A	#N/A	#N/A	0	0	0	0	0	0	0	0
DPY19L4	ENSG00000156162	1.20222	0.265707	0.0514873	0.530134	1	627	80.8433	394	69.6207	827	103.883	543	83.894
AP003692.1	ENSG00000254307	-5.59845	-2.48503	0.410036	0.999885	1	0	0	1	0.176702	0	0	0	0
INTS8	ENSG00000164941	-1.15741	-0.2109	0.0488882	0.512767	1	433	55.8296	374	66.0867	457	57.4055	421	65.0449
CCNE2	ENSG00000175305	-1.44719	-0.533254	0.01576	0.224482	1	116	14.9567	120	21.2043	163	20.4751	194	29.9732
AC087752.4	ENSG00000272509	#N/A	#N/A	#N/A	#N/A	#N/A	0	0	0	0	0	0	0	0
AC087752.1	ENSG00000243979	-5.59807	-2.48493	0.410057	0.999885	1	0	0	0	0	0	0	1	0.154501
NDUFAF6	ENSG00000156170	1.45068	0.536734	0.000614555	0.0174263	1	327	42.1623	156	27.5656	297	37.3073	176	27.1922
TP53INP1	ENSG00000164938	2.79346	1.48205	0	0	0	1019	131.387	258	45.5892	1126	141.441	335	51.7578
AC087752.3	ENSG00000253878	2.42016	1.2751	0.000654569	0.0183289	1	61	7.86514	17	3.00394	46	5.77824	17	2.62652
AC087752.2	ENSG00000253528	#N/A	#N/A	#N/A	#N/A	#N/A	0	0	0	0	0	0	0	0
RNU6-1209P	ENSG00000200525	#N/A	#N/A	#N/A	#N/A	#N/A	0	0	0	0	0	0	0	0
MIR3150BHG	ENSG00000245080	#N/A	#N/A	#N/A	#N/A	#N/A	0	0	0	0	0	0	0	0
AC068189.1	ENSG00000254248	#N/A	#N/A	#N/A	#N/A	#N/A	0	0	0	0	0	0	0	0
MIR3150B	ENSG00000284147	#N/A	#N/A	#N/A	#N/A	#N/A	0	0	0	0	0	0	0	0
MIR3150A	ENSG00000283522	#N/A	#N/A	#N/A	#N/A	#N/A	0	0	0	0	0	0	0	0
PLEKHF2	ENSG00000175895	1.04865	0.0685327	0.869074	0.999885	1	26	3.35236	19	3.35734	27	3.39157	20	3.09002
C8orf37-AS1	ENSG00000253773	8.07557	3.01356	0.351478	0.999885	1	1	0.128937	0	0	1	0.125614	0	0
LINC01298	ENSG00000253351	#N/A	#N/A	#N/A	#N/A	#N/A	0	0	0	0	0	0	0	0
C8orf37	ENSG00000156172	-1.02625	-0.0373797	0.909515	0.999885	1	50	6.44684	34	6.00788	56	7.03438	50	7.72505
AC024995.1	ENSG00000253945	#N/A	#N/A	#N/A	#N/A	#N/A	0	0	0	0	0	0	0	0
AC083836.1	ENSG00000253872	2.22662	1.15485	0.319148	0.999885	1	6	0.773621	0	0	3	0.376842	3	0.463503
RNU6-690P	ENSG00000202112	#N/A	#N/A	#N/A	#N/A	#N/A	0	0	0	0	0	0	0	0
AC012339.2	ENSG00000254079	#N/A	#N/A	#N/A	#N/A	#N/A	0	0	0	0	0	0	0	0
AC012339.1	ENSG00000248762	#N/A	#N/A	#N/A	#N/A	#N/A	0	0	0	0	0	0	0	0
AC007992.1	ENSG00000183663	#N/A	#N/A	#N/A	#N/A	#N/A	0	0	0	0	0	0	0	0
AC007992.2	ENSG00000271349	#N/A	#N/A	#N/A	#N/A	#N/A	0	0	0	0	0	0	0	0
AP003465.2	ENSG00000270131	#N/A	#N/A	#N/A	#N/A	#N/A	0	0	0	0	0	0	0	0
GDF6	ENSG00000156466	-1.23102	-0.299857	0.869652	0.999885	1	0	0	0	0	1	0.125614	1	0.154501
UQCRB	ENSG00000156467	1.30161	0.380292	0.0534832	0.543539	1	200	25.7874	133	23.5014	301	37.8098	164	25.3382
AP003465.1	ENSG00000254224	#N/A	#N/A	#N/A	#N/A	#N/A	0	0	0	0	0	0	0	0
MTERF3	ENSG00000156469	-1.26578	-0.340026	0.183374	0.999885	1	84	10.8307	84	14.843	72	9.0442	68	10.5061
PTDSS1	ENSG00000156471	-1.4477	-0.533762	0.000132908	0.0050201	1	434	55.9586	443	78.2791	430	54.014	523	80.804
Y_RNA_365	ENSG00000199732	#N/A	#N/A	#N/A	#N/A	#N/A	0	0	0	0	0	0	0	0
AP003548.1	ENSG00000253105	#N/A	#N/A	#N/A	#N/A	#N/A	0	0	0	0	0	0	0	0
RNU6-1172P	ENSG00000202095	#N/A	#N/A	#N/A	#N/A	#N/A	0	0	0	0	0	0	0	0
SDC2	ENSG00000169439	1.03697	0.0523741	0.723965	0.999885	1	314	40.4861	231	40.8182	379	47.6077	285	44.0328
CPQ	ENSG00000104324	-1.23102	-0.299857	0.869652	0.999885	1	0	0	0	0	1	0.125614	1	0.154501
AP003117.2	ENSG00000272249	#N/A	#N/A	#N/A	#N/A	#N/A	0	0	0	0	0	0	0	0
AP003117.1	ENSG00000270077	#N/A	#N/A	#N/A	#N/A	#N/A	0	0	0	0	0	0	0	0
AP003115.1	ENSG00000260640	#N/A	#N/A	#N/A	#N/A	#N/A	0	0	0	0	0	0	0	0
TSPYL5	ENSG00000180543	1.13131	0.177995	0.189189	0.999885	1	728	93.866	483	85.3472	769	96.5971	538	83.1215
SNORD3H	ENSG00000207215	#N/A	#N/A	#N/A	#N/A	#N/A	0	0	0	0	0	0	0	0
AP002982.1	ENSG00000213750	#N/A	#N/A	#N/A	#N/A	#N/A	0	0	0	0	0	0	0	0
MTDH	ENSG00000147649	1.31083	0.390485	2.28835e-05	0.00114601	1	1373	177.03	774	136.768	1443	181.261	884	136.579
Y_RNA_366	ENSG00000202399	#N/A	#N/A	#N/A	#N/A	#N/A	0	0	0	0	0	0	0	0
LAPTM4B	ENSG00000104341	-1.0226	-0.0322489	0.809471	0.999885	1	736	94.8975	580	102.487	869	109.158	687	106.142
AP003357.1	ENSG00000270682	#N/A	#N/A	#N/A	#N/A	#N/A	0	0	0	0	0	0	0	0
AP002906.1	ENSG00000270861	#N/A	#N/A	#N/A	#N/A	#N/A	0	0	0	0	0	0	0	0
SUMO2P18	ENSG00000253639	#N/A	#N/A	#N/A	#N/A	#N/A	0	0	0	0	0	0	0	0
RPS23P1	ENSG00000243504	#N/A	#N/A	#N/A	#N/A	#N/A	0	0	0	0	0	0	0	0
MATN2	ENSG00000132561	1.15638	0.209615	0.661516	0.999885	1	20	2.57874	12	2.12043	16	2.00982	12	1.85401
RPL30	ENSG00000156482	-1.42381	-0.509755	0.000100785	0.00397159	1	765	98.6366	1019	180.06	1015	127.498	920	142.141
AP003352.1	ENSG00000245970	-1.23101	-0.299838	0.86966	0.999885	1	1	0.128937	0	0	0	0	1	0.154501
SNORA72_7	ENSG00000207067	#N/A	#N/A	#N/A	#N/A	#N/A	0	0	0	0	0	0	0	0
RNU6-703P	ENSG00000252755	#N/A	#N/A	#N/A	#N/A	#N/A	0	0	0	0	0	0	0	0
ERICH5	ENSG00000177459	#N/A	#N/A	#N/A	#N/A	#N/A	0	0	0	0	0	0	0	0
RIDA	ENSG00000132541	-1.21636	-0.282572	0.486837	0.999885	1	28	3.61023	20	3.53405	22	2.76351	27	4.17153
POP1	ENSG00000104356	1.0793	0.110097	0.490405	0.999885	1	222	28.624	155	27.3889	252	31.6547	184	28.4282
NIPAL2	ENSG00000104361	-1.0364	-0.0515812	0.90983	0.999885	1	23	2.96555	19	3.35734	17	2.13544	13	2.00851
RNU6-914P	ENSG00000252558	#N/A	#N/A	#N/A	#N/A	#N/A	0	0	0	0	0	0	0	0
AP003438.1	ENSG00000254267	4.53655	2.1816	0.51397	0.999885	1	0	0	0	0	1	0.125614	0	0
AP003355.3	ENSG00000278914	#N/A	#N/A	#N/A	#N/A	#N/A	0	0	0	0	0	0	0	0
STK3	ENSG00000104375	-1.03006	-0.0427221	0.790176	0.999885	1	209	26.9478	164	28.9792	225	28.2631	181	27.9647
AP003355.1	ENSG00000253468	#N/A	#N/A	#N/A	#N/A	#N/A	0	0	0	0	0	0	0	0
KCNS2	ENSG00000156486	15.1535	3.92158	0.222298	0.999885	1	2	0.257874	0	0	2	0.251228	0	0
AP003355.2	ENSG00000272321	#N/A	#N/A	#N/A	#N/A	#N/A	0	0	0	0	0	0	0	0
RNU6-748P	ENSG00000207378	#N/A	#N/A	#N/A	#N/A	#N/A	0	0	0	0	0	0	0	0
AP003467.1	ENSG00000253911	#N/A	#N/A	#N/A	#N/A	#N/A	0	0	0	0	0	0	0	0
AP003467.2	ENSG00000254112	#N/A	#N/A	#N/A	#N/A	#N/A	0	0	0	0	0	0	0	0
RPL19P14	ENSG00000240870	#N/A	#N/A	#N/A	#N/A	#N/A	0	0	0	0	0	0	0	0
AC016877.2	ENSG00000253415	#N/A	#N/A	#N/A	#N/A	#N/A	0	0	0	0	0	0	0	0
MRPL57P7	ENSG00000254312	#N/A	#N/A	#N/A	#N/A	#N/A	0	0	0	0	0	0	0	0
RN7SKP85	ENSG00000223281	#N/A	#N/A	#N/A	#N/A	#N/A	0	0	0	0	0	0	0	0
AC016877.3	ENSG00000271930	#N/A	#N/A	#N/A	#N/A	#N/A	0	0	0	0	0	0	0	0
OSR2	ENSG00000164920	#N/A	#N/A	#N/A	#N/A	#N/A	0	0	0	0	0	0	0	0
AC016877.1	ENSG00000229625	-1.2592	-0.33251	0.836672	0.999885	1	2	0.257874	0	0	0	0	2	0.309002
AC104986.2	ENSG00000253948	5.31788	2.41085	0.0484342	0.509014	1	10	1.28937	2	0.353405	5	0.628069	0	0
AC104986.1	ENSG00000253180	#N/A	#N/A	#N/A	#N/A	#N/A	0	0	0	0	0	0	0	0
VPS13B	ENSG00000132549	-1.25759	-0.330663	0.000168943	0.0060965	1	1692	218.161	1516	267.881	1768	222.085	1847	285.363
AC107909.2	ENSG00000253562	#N/A	#N/A	#N/A	#N/A	#N/A	0	0	0	0	0	0	0	0
AC107909.1	ENSG00000253532	3.76301	1.91189	0.0552762	0.555652	1	16	2.06299	1	0.176702	4	0.502456	3	0.463503
AP004290.1	ENSG00000236583	#N/A	#N/A	#N/A	#N/A	#N/A	0	0	0	0	0	0	0	0
AP004289.2	ENSG00000237704	#N/A	#N/A	#N/A	#N/A	#N/A	0	0	0	0	0	0	0	0
AP004289.1	ENSG00000225017	#N/A	#N/A	#N/A	#N/A	#N/A	0	0	0	0	0	0	0	0
Y_RNA_367	ENSG00000206699	#N/A	#N/A	#N/A	#N/A	#N/A	0	0	0	0	0	0	0	0
MIR599	ENSG00000207804	#N/A	#N/A	#N/A	#N/A	#N/A	0	0	0	0	0	0	0	0
MIR875	ENSG00000216069	#N/A	#N/A	#N/A	#N/A	#N/A	0	0	0	0	0	0	0	0
RN7SL350P	ENSG00000243254	#N/A	#N/A	#N/A	#N/A	#N/A	0	0	0	0	0	0	0	0
AC018442.1	ENSG00000235683	#N/A	#N/A	#N/A	#N/A	#N/A	0	0	0	0	0	0	0	0
AC018442.2	ENSG00000253539	#N/A	#N/A	#N/A	#N/A	#N/A	0	0	0	0	0	0	0	0
AC018442.3	ENSG00000253912	#N/A	#N/A	#N/A	#N/A	#N/A	0	0	0	0	0	0	0	0
COX6C	ENSG00000164919	1.06465	0.0903747	0.748782	0.999885	1	64	8.25195	61	10.7788	105	13.1895	61	9.42456
RGS22	ENSG00000132554	-1.81387	-0.859073	0.582482	0.999885	1	0	0	0	0	2	0.251228	3	0.463503
SNORD77B	ENSG00000212414	#N/A	#N/A	#N/A	#N/A	#N/A	0	0	0	0	0	0	0	0
MIR1273A	ENSG00000221753	#N/A	#N/A	#N/A	#N/A	#N/A	0	0	0	0	0	0	0	0
FBXO43	ENSG00000156509	-1.131	-0.177593	0.606103	0.999885	1	32	4.12598	30	5.30107	47	5.90385	39	6.02554
POLR2K	ENSG00000147669	1.06578	0.0919145	0.71929	0.999885	1	85	10.9596	85	15.0197	135	16.9579	73	11.2786
SPAG1	ENSG00000104450	-1.1633	-0.218227	0.435046	0.999885	1	65	8.38089	64	11.3089	62	7.78806	50	7.72505
Y_RNA_368	ENSG00000202310	#N/A	#N/A	#N/A	#N/A	#N/A	0	0	0	0	0	0	0	0
AC025647.1	ENSG00000253299	#N/A	#N/A	#N/A	#N/A	#N/A	0	0	0	0	0	0	0	0
Y_RNA_369	ENSG00000199667	#N/A	#N/A	#N/A	#N/A	#N/A	0	0	0	0	0	0	0	0
RNF19A	ENSG00000034677	1.1546	0.207394	0.137382	0.999885	1	544	70.1416	339	59.9021	601	75.4939	427	65.9719
AP001574.1	ENSG00000253217	#N/A	#N/A	#N/A	#N/A	#N/A	0	0	0	0	0	0	0	0
AP003472.1	ENSG00000253824	#N/A	#N/A	#N/A	#N/A	#N/A	0	0	0	0	0	0	0	0
MIR4471	ENSG00000265599	#N/A	#N/A	#N/A	#N/A	#N/A	0	0	0	0	0	0	0	0
AP003472.2	ENSG00000253842	#N/A	#N/A	#N/A	#N/A	#N/A	0	0	0	0	0	0	0	0
AP000424.1	ENSG00000253666	#N/A	#N/A	#N/A	#N/A	#N/A	0	0	0	0	0	0	0	0
AP000424.2	ENSG00000254364	#N/A	#N/A	#N/A	#N/A	#N/A	0	0	0	0	0	0	0	0
ANKRD46	ENSG00000186106	-1.00229	-0.00329625	0.98288	0.999885	1	273	35.1997	202	35.6939	279	35.0463	225	34.7627
GAPDHP62	ENSG00000251013	#N/A	#N/A	#N/A	#N/A	#N/A	0	0	0	0	0	0	0	0
SNX31	ENSG00000174226	3.99407	1.99786	0.219152	0.999885	1	5	0.644684	0	0	1	0.125614	1	0.154501
AP001205.1	ENSG00000253740	#N/A	#N/A	#N/A	#N/A	#N/A	0	0	0	0	0	0	0	0
RNU6-1092P	ENSG00000252764	#N/A	#N/A	#N/A	#N/A	#N/A	0	0	0	0	0	0	0	0
PABPC1	ENSG00000070756	-1.10886	-0.149074	0.226242	0.999885	1	9863	1271.7	8136	1437.65	9523	1196.22	8411	1299.51
MIR7705	ENSG00000284570	#N/A	#N/A	#N/A	#N/A	#N/A	0	0	0	0	0	0	0	0
RNU6ATAC41P	ENSG00000221527	#N/A	#N/A	#N/A	#N/A	#N/A	0	0	0	0	0	0	0	0
Y_RNA_370	ENSG00000202001	#N/A	#N/A	#N/A	#N/A	#N/A	0	0	0	0	0	0	0	0
RPS20P23	ENSG00000242399	#N/A	#N/A	#N/A	#N/A	#N/A	0	0	0	0	0	0	0	0
RNU4-83P	ENSG00000222795	#N/A	#N/A	#N/A	#N/A	#N/A	0	0	0	0	0	0	0	0
RPS26P6	ENSG00000212994	#N/A	#N/A	#N/A	#N/A	#N/A	0	0	0	0	0	0	0	0
Metazoa_SRP_63	ENSG00000275041	#N/A	#N/A	#N/A	#N/A	#N/A	0	0	0	0	0	0	0	0
AC027373.1	ENSG00000260368	#N/A	#N/A	#N/A	#N/A	#N/A	0	0	0	0	0	0	0	0
YWHAZ	ENSG00000164924	1.05072	0.0713836	0.567172	0.999885	1	3781	487.51	2693	475.859	4179	524.94	3156	487.605
RN7SL685P	ENSG00000242315	#N/A	#N/A	#N/A	#N/A	#N/A	0	0	0	0	0	0	0	0
FLJ42969	ENSG00000248599	1.44593	0.531995	0.762497	0.999885	1	0	0	1	0.176702	2	0.251228	0	0
AP003469.2	ENSG00000253395	1.44602	0.532092	0.766867	0.999885	1	0	0	0	0	2	0.251228	1	0.154501
AP003469.1	ENSG00000253355	4.53661	2.18161	0.513965	0.999885	1	1	0.128937	0	0	0	0	0	0
RN7SKP249	ENSG00000202360	#N/A	#N/A	#N/A	#N/A	#N/A	0	0	0	0	0	0	0	0
AP003469.3	ENSG00000253737	-5.59845	-2.48503	0.410036	0.999885	1	0	0	1	0.176702	0	0	0	0
AP003469.4	ENSG00000261087	#N/A	#N/A	#N/A	#N/A	#N/A	0	0	0	0	0	0	0	0
ZNF706	ENSG00000120963	1.37215	0.45644	0.00169116	0.0398618	1	418	53.8956	232	40.9949	518	65.068	295	45.5778
AP001330.5	ENSG00000271882	#N/A	#N/A	#N/A	#N/A	#N/A	0	0	0	0	0	0	0	0
AP001330.3	ENSG00000253942	#N/A	#N/A	#N/A	#N/A	#N/A	0	0	0	0	0	0	0	0
AP001330.2	ENSG00000253679	#N/A	#N/A	#N/A	#N/A	#N/A	0	0	0	0	0	0	0	0
AP001330.1	ENSG00000253282	4.53655	2.1816	0.51397	0.999885	1	0	0	0	0	1	0.125614	0	0
RNU7-67P	ENSG00000239115	#N/A	#N/A	#N/A	#N/A	#N/A	0	0	0	0	0	0	0	0
AP001330.4	ENSG00000271560	#N/A	#N/A	#N/A	#N/A	#N/A	0	0	0	0	0	0	0	0
NACAP1	ENSG00000228224	-5.59807	-2.48493	0.410057	0.999885	1	0	0	0	0	0	0	1	0.154501
DUXAP2	ENSG00000254063	#N/A	#N/A	#N/A	#N/A	#N/A	0	0	0	0	0	0	0	0
AP001208.1	ENSG00000253644	#N/A	#N/A	#N/A	#N/A	#N/A	0	0	0	0	0	0	0	0
RN7SL563P	ENSG00000239211	#N/A	#N/A	#N/A	#N/A	#N/A	0	0	0	0	0	0	0	0
AP001208.2	ENSG00000254084	#N/A	#N/A	#N/A	#N/A	#N/A	0	0	0	0	0	0	0	0
AP001207.3	ENSG00000254024	#N/A	#N/A	#N/A	#N/A	#N/A	0	0	0	0	0	0	0	0
GRHL2	ENSG00000083307	8.07546	3.01354	0.351481	0.999885	1	0	0	0	0	2	0.251228	0	0
AP001207.2	ENSG00000253991	#N/A	#N/A	#N/A	#N/A	#N/A	0	0	0	0	0	0	0	0
AP001207.1	ENSG00000253153	#N/A	#N/A	#N/A	#N/A	#N/A	0	0	0	0	0	0	0	0
NCALD	ENSG00000104490	-1.75783	-0.813794	0.00585465	0.105898	1	38	4.8996	59	10.4254	67	8.41613	84	12.9781
AP000426.1	ENSG00000253629	#N/A	#N/A	#N/A	#N/A	#N/A	0	0	0	0	0	0	0	0
snoU13_17	ENSG00000238372	#N/A	#N/A	#N/A	#N/A	#N/A	0	0	0	0	0	0	0	0
AP001206.1	ENSG00000282989	#N/A	#N/A	#N/A	#N/A	#N/A	0	0	0	0	0	0	0	0
MIR5680	ENSG00000266756	#N/A	#N/A	#N/A	#N/A	#N/A	0	0	0	0	0	0	0	0
AP001328.1	ENSG00000254492	#N/A	#N/A	#N/A	#N/A	#N/A	0	0	0	0	0	0	0	0
RRM2B	ENSG00000048392	1.81527	0.860181	8.96246e-09	1.29851e-06	0.000522	453	58.4084	193	34.1035	486	61.0483	206	31.8272
UBR5-AS1	ENSG00000246263	-1.59088	-0.669825	0.326182	0.999885	1	10	1.28937	13	2.29713	7	0.879297	8	1.23601
SUMO2P19	ENSG00000253328	#N/A	#N/A	#N/A	#N/A	#N/A	0	0	0	0	0	0	0	0
UBR5	ENSG00000104517	1.06845	0.095518	0.260762	0.999885	1	3442	443.8	2299	406.239	3566	447.939	2770	427.968
AP002907.1	ENSG00000272037	#N/A	#N/A	#N/A	#N/A	#N/A	0	0	0	0	0	0	0	0
AP002981.1	ENSG00000253923	#N/A	#N/A	#N/A	#N/A	#N/A	0	0	0	0	0	0	0	0
RNU6ATAC8P	ENSG00000221387	#N/A	#N/A	#N/A	#N/A	#N/A	0	0	0	0	0	0	0	0
HSPE1P14	ENSG00000271612	2.07976	1.05642	0.527702	0.999885	1	2	0.257874	0	0	1	0.125614	1	0.154501
RPS12P15	ENSG00000240724	#N/A	#N/A	#N/A	#N/A	#N/A	0	0	0	0	0	0	0	0
AP002852.2	ENSG00000253633	-2.24155	-1.1645	0.508959	0.999885	1	0	0	0	0	1	0.125614	2	0.309002
RNU6-1224P	ENSG00000252593	#N/A	#N/A	#N/A	#N/A	#N/A	0	0	0	0	0	0	0	0
ODF1	ENSG00000155087	#N/A	#N/A	#N/A	#N/A	#N/A	0	0	0	0	0	0	0	0
POU5F1P2	ENSG00000253382	#N/A	#N/A	#N/A	#N/A	#N/A	0	0	0	0	0	0	0	0
KLF10	ENSG00000155090	1.17623	0.234173	0.235016	0.999885	1	194	25.0137	158	27.919	296	37.1817	162	25.0292
AP002851.1	ENSG00000283959	1.06576	0.0918876	0.91272	0.999885	1	13	1.67618	4	0.706809	2	0.251228	7	1.08151
ADI1P2	ENSG00000250684	#N/A	#N/A	#N/A	#N/A	#N/A	0	0	0	0	0	0	0	0
GASAL1	ENSG00000253669	1.25283	0.325188	0.702664	0.999885	1	6	0.773621	8	1.41362	9	1.13052	1	0.154501
AZIN1	ENSG00000155096	1.09184	0.126768	0.323613	0.999885	1	1452	187.216	961	169.811	1799	225.979	1349	208.422
AP003696.1	ENSG00000253385	#N/A	#N/A	#N/A	#N/A	#N/A	0	0	0	0	0	0	0	0
AZIN1-AS1	ENSG00000253320	-1.14153	-0.190964	0.467124	0.999885	1	78	10.0571	50	8.83511	66	8.29052	77	11.8966
AP003354.1	ENSG00000253263	-1.03589	-0.0508724	0.9231	0.999885	1	13	1.67618	8	1.41362	17	2.13544	16	2.47202
RPL5P24	ENSG00000244052	#N/A	#N/A	#N/A	#N/A	#N/A	0	0	0	0	0	0	0	0
Y_RNA_371	ENSG00000201216	#N/A	#N/A	#N/A	#N/A	#N/A	0	0	0	0	0	0	0	0
AP003354.2	ENSG00000254281	-1.90088	-0.92667	0.328328	0.999885	1	3	0.38681	3	0.530107	3	0.376842	6	0.927006
NPM1P52	ENSG00000253663	#N/A	#N/A	#N/A	#N/A	#N/A	0	0	0	0	0	0	0	0
AP003550.1	ENSG00000254236	#N/A	#N/A	#N/A	#N/A	#N/A	0	0	0	0	0	0	0	0
ATP6V1C1	ENSG00000155097	1.18283	0.242246	0.0745102	0.683632	1	686	88.4506	456	80.5762	821	103.129	527	81.422
MTND1P5	ENSG00000253795	#N/A	#N/A	#N/A	#N/A	#N/A	0	0	0	0	0	0	0	0
MTCO1P4	ENSG00000253556	#N/A	#N/A	#N/A	#N/A	#N/A	0	0	0	0	0	0	0	0
MTCO2P4	ENSG00000253977	#N/A	#N/A	#N/A	#N/A	#N/A	0	0	0	0	0	0	0	0
LINC01181	ENSG00000250929	#N/A	#N/A	#N/A	#N/A	#N/A	0	0	0	0	0	0	0	0
BAALC-AS2	ENSG00000236939	#N/A	#N/A	#N/A	#N/A	#N/A	0	0	0	0	0	0	0	0
BAALC	ENSG00000164929	-2.92566	-1.54876	0.0304601	0.363915	1	6	0.773621	12	2.12043	4	0.502456	11	1.69951
MIR3151	ENSG00000265657	#N/A	#N/A	#N/A	#N/A	#N/A	0	0	0	0	0	0	0	0
BAALC-AS1	ENSG00000247081	1.73857	0.797903	0.112375	0.897134	1	18	2.32086	7	1.23692	25	3.14035	12	1.85401
AC025370.1	ENSG00000253851	11.6637	3.54395	0.282024	0.999885	1	3	0.38681	0	0	0	0	0	0
FZD6	ENSG00000164930	1.05864	0.0822102	0.698137	0.999885	1	117	15.0856	95	16.7867	141	17.7116	93	14.3686
CTHRC1	ENSG00000164932	4.27396	2.09557	0.0818929	0.727532	1	4	0.515747	1	0.176702	8	1.00491	1	0.154501
AC012213.3	ENSG00000266289	#N/A	#N/A	#N/A	#N/A	#N/A	0	0	0	0	0	0	0	0
RNU6-1011P	ENSG00000207399	#N/A	#N/A	#N/A	#N/A	#N/A	0	0	0	0	0	0	0	0
SLC25A32	ENSG00000164933	-1.06673	-0.0932002	0.528681	0.999885	1	311	40.0993	238	42.0551	354	44.4673	310	47.8953
DCAF13	ENSG00000164934	1.27711	0.352887	0.0084944	0.140831	1	847	109.209	514	90.825	977	122.725	588	90.8466
AC012213.2	ENSG00000261670	#N/A	#N/A	#N/A	#N/A	#N/A	0	0	0	0	0	0	0	0
AC012213.4	ENSG00000271830	#N/A	#N/A	#N/A	#N/A	#N/A	0	0	0	0	0	0	0	0
AC012213.1	ENSG00000253477	-1.41343	-0.499203	0.266653	0.999885	1	14	1.80511	17	3.00394	18	2.26105	18	2.78102
RIMS2	ENSG00000176406	1.02537	0.0361392	0.77932	0.999885	1	1463	188.634	1020	180.236	1408	176.864	1141	176.286
AC007751.2	ENSG00000255105	#N/A	#N/A	#N/A	#N/A	#N/A	0	0	0	0	0	0	0	0
AC007751.1	ENSG00000254644	#N/A	#N/A	#N/A	#N/A	#N/A	0	0	0	0	0	0	0	0
AC090686.1	ENSG00000239344	#N/A	#N/A	#N/A	#N/A	#N/A	0	0	0	0	0	0	0	0
DPYS	ENSG00000147647	15.1533	3.92156	0.225767	0.999885	1	1	0.128937	0	0	3	0.376842	0	0
DCSTAMP	ENSG00000164935	#N/A	#N/A	#N/A	#N/A	#N/A	0	0	0	0	0	0	0	0
AP003471.1	ENSG00000179577	#N/A	#N/A	#N/A	#N/A	#N/A	0	0	0	0	0	0	0	0
AP002847.1	ENSG00000279138	#N/A	#N/A	#N/A	#N/A	#N/A	0	0	0	0	0	0	0	0
MIR548A3	ENSG00000208032	#N/A	#N/A	#N/A	#N/A	#N/A	0	0	0	0	0	0	0	0
LRP12	ENSG00000147650	1.32965	0.411052	0.00497249	0.0932731	1	374	48.2223	217	38.3444	504	63.3094	294	45.4233
NDUFA5P2	ENSG00000253454	#N/A	#N/A	#N/A	#N/A	#N/A	0	0	0	0	0	0	0	0
ZFPM2	ENSG00000169946	-10.1934	-3.34957	0.249369	0.999885	1	0	0	0	0	0	0	2	0.309002
AC012564.1	ENSG00000283157	#N/A	#N/A	#N/A	#N/A	#N/A	0	0	0	0	0	0	0	0
AC090142.2	ENSG00000243939	#N/A	#N/A	#N/A	#N/A	#N/A	0	0	0	0	0	0	0	0
AC090142.3	ENSG00000253997	#N/A	#N/A	#N/A	#N/A	#N/A	0	0	0	0	0	0	0	0
AC090142.1	ENSG00000240271	#N/A	#N/A	#N/A	#N/A	#N/A	0	0	0	0	0	0	0	0
AC021546.1	ENSG00000254041	#N/A	#N/A	#N/A	#N/A	#N/A	0	0	0	0	0	0	0	0
TMCC1P1	ENSG00000253318	#N/A	#N/A	#N/A	#N/A	#N/A	0	0	0	0	0	0	0	0
AC041039.1	ENSG00000243171	#N/A	#N/A	#N/A	#N/A	#N/A	0	0	0	0	0	0	0	0
AC103853.1	ENSG00000253420	#N/A	#N/A	#N/A	#N/A	#N/A	0	0	0	0	0	0	0	0
AC103853.2	ENSG00000254141	#N/A	#N/A	#N/A	#N/A	#N/A	0	0	0	0	0	0	0	0
RPL12P24	ENSG00000243601	#N/A	#N/A	#N/A	#N/A	#N/A	0	0	0	0	0	0	0	0
ZFPM2-AS1	ENSG00000251003	-1.13261	-0.179651	0.693403	0.999885	1	13	1.67618	15	2.65053	27	3.39157	20	3.09002
AC090802.1	ENSG00000253526	#N/A	#N/A	#N/A	#N/A	#N/A	0	0	0	0	0	0	0	0
Y_RNA_372	ENSG00000201627	#N/A	#N/A	#N/A	#N/A	#N/A	0	0	0	0	0	0	0	0
SLC16A14P1	ENSG00000213708	#N/A	#N/A	#N/A	#N/A	#N/A	0	0	0	0	0	0	0	0
AC027031.1	ENSG00000254021	#N/A	#N/A	#N/A	#N/A	#N/A	0	0	0	0	0	0	0	0
AC027031.2	ENSG00000254615	#N/A	#N/A	#N/A	#N/A	#N/A	0	0	0	0	0	0	0	0
OXR1	ENSG00000164830	-1.06356	-0.0889055	0.839754	0.999885	1	31	3.99704	38	6.71469	34	4.27087	14	2.16301
AC090579.1	ENSG00000253582	#N/A	#N/A	#N/A	#N/A	#N/A	0	0	0	0	0	0	0	0
TAGLN2P1	ENSG00000253676	#N/A	#N/A	#N/A	#N/A	#N/A	0	0	0	0	0	0	0	0
RNU7-84P	ENSG00000251892	#N/A	#N/A	#N/A	#N/A	#N/A	0	0	0	0	0	0	0	0
ABRA	ENSG00000174429	#N/A	#N/A	#N/A	#N/A	#N/A	0	0	0	0	0	0	0	0
AP003789.1	ENSG00000275905	#N/A	#N/A	#N/A	#N/A	#N/A	0	0	0	0	0	0	0	0
HMGB1P46	ENSG00000254146	#N/A	#N/A	#N/A	#N/A	#N/A	0	0	0	0	0	0	0	0
ANGPT1	ENSG00000154188	-1.42959	-0.515603	0.152004	0.999885	1	32	4.12598	23	4.06415	31	3.89403	47	7.26155
PGAM1P13	ENSG00000248838	#N/A	#N/A	#N/A	#N/A	#N/A	0	0	0	0	0	0	0	0
RNA5SP275	ENSG00000200806	#N/A	#N/A	#N/A	#N/A	#N/A	0	0	0	0	0	0	0	0
RSPO2	ENSG00000147655	#N/A	#N/A	#N/A	#N/A	#N/A	0	0	0	0	0	0	0	0
NRBF2P4	ENSG00000253228	#N/A	#N/A	#N/A	#N/A	#N/A	0	0	0	0	0	0	0	0
AP001331.1	ENSG00000230948	#N/A	#N/A	#N/A	#N/A	#N/A	0	0	0	0	0	0	0	0
EIF3E	ENSG00000104408	1.09832	0.135299	0.29268	0.999885	1	1464	188.763	1150	203.208	1718	215.805	1071	165.471
AC087620.1	ENSG00000253754	#N/A	#N/A	#N/A	#N/A	#N/A	0	0	0	0	0	0	0	0
RPS17P14	ENSG00000243287	#N/A	#N/A	#N/A	#N/A	#N/A	0	0	0	0	0	0	0	0
EMC2	ENSG00000104412	1.37307	0.457409	0.0449728	0.4839	1	120	15.4724	78	13.7828	140	17.5859	68	10.5061
AC022634.1	ENSG00000253657	#N/A	#N/A	#N/A	#N/A	#N/A	0	0	0	0	0	0	0	0
AC022634.2	ENSG00000253949	#N/A	#N/A	#N/A	#N/A	#N/A	0	0	0	0	0	0	0	0
TMEM74	ENSG00000164841	1.74666	0.804595	0.482719	0.999885	1	2	0.257874	1	0.176702	5	0.628069	2	0.309002
TRMT10BP1	ENSG00000253580	#N/A	#N/A	#N/A	#N/A	#N/A	0	0	0	0	0	0	0	0
AC104248.1	ENSG00000253796	1.42423	0.510186	0.621578	0.999885	1	7	0.902557	0	0	4	0.502456	6	0.927006
TRHR	ENSG00000174417	-8.3055	-3.05407	0.0392638	0.439693	1	1	0.128937	4	0.706809	0	0	4	0.618004
NUDCD1	ENSG00000120526	1.15552	0.208544	0.119298	0.928045	1	821	105.857	531	93.8289	927	116.444	637	98.4171
AC021237.1	ENSG00000250267	#N/A	#N/A	#N/A	#N/A	#N/A	0	0	0	0	0	0	0	0
ENY2	ENSG00000120533	1.27038	0.34526	0.0493771	0.515389	1	263	33.9104	175	30.9229	355	44.5929	200	30.9002
PKHD1L1	ENSG00000205038	#N/A	#N/A	#N/A	#N/A	#N/A	0	0	0	0	0	0	0	0
AC021001.1	ENSG00000254185	#N/A	#N/A	#N/A	#N/A	#N/A	0	0	0	0	0	0	0	0
EBAG9	ENSG00000147654	1.17839	0.236817	0.360521	0.999885	1	83	10.7018	45	7.9516	91	11.4309	69	10.6606
SYBU	ENSG00000147642	1.09913	0.136363	0.57319	0.999885	1	84	10.8307	61	10.7788	104	13.0638	71	10.9696
AC079061.1	ENSG00000248050	4.53655	2.1816	0.51397	0.999885	1	0	0	0	0	1	0.125614	0	0
AC023245.2	ENSG00000255099	#N/A	#N/A	#N/A	#N/A	#N/A	0	0	0	0	0	0	0	0
U2_4	ENSG00000283555	#N/A	#N/A	#N/A	#N/A	#N/A	0	0	0	0	0	0	0	0
AC023245.1	ENSG00000241385	#N/A	#N/A	#N/A	#N/A	#N/A	0	0	0	0	0	0	0	0
KCNV1	ENSG00000164794	#N/A	#N/A	#N/A	#N/A	#N/A	0	0	0	0	0	0	0	0
AC027451.1	ENSG00000255402	#N/A	#N/A	#N/A	#N/A	#N/A	0	0	0	0	0	0	0	0
RPSAP48	ENSG00000240590	#N/A	#N/A	#N/A	#N/A	#N/A	0	0	0	0	0	0	0	0
AC073023.1	ENSG00000253956	#N/A	#N/A	#N/A	#N/A	#N/A	0	0	0	0	0	0	0	0
AC090819.1	ENSG00000253107	#N/A	#N/A	#N/A	#N/A	#N/A	0	0	0	0	0	0	0	0
AC025366.1	ENSG00000253122	#N/A	#N/A	#N/A	#N/A	#N/A	0	0	0	0	0	0	0	0
AP005357.1	ENSG00000253717	#N/A	#N/A	#N/A	#N/A	#N/A	0	0	0	0	0	0	0	0
NDUFB9P3	ENSG00000253994	#N/A	#N/A	#N/A	#N/A	#N/A	0	0	0	0	0	0	0	0
MTCO1P47	ENSG00000254241	#N/A	#N/A	#N/A	#N/A	#N/A	0	0	0	0	0	0	0	0
LINC01608	ENSG00000253877	#N/A	#N/A	#N/A	#N/A	#N/A	0	0	0	0	0	0	0	0
LINC01609	ENSG00000253103	2.18605	1.12833	0.372053	0.999885	1	2	0.257874	1	0.176702	4	0.502456	1	0.154501
AC009930.1	ENSG00000253489	#N/A	#N/A	#N/A	#N/A	#N/A	0	0	0	0	0	0	0	0
EEF1A1P37	ENSG00000254124	#N/A	#N/A	#N/A	#N/A	#N/A	0	0	0	0	0	0	0	0
LINC02237	ENSG00000253434	#N/A	#N/A	#N/A	#N/A	#N/A	0	0	0	0	0	0	0	0
SERPINA15P	ENSG00000255033	#N/A	#N/A	#N/A	#N/A	#N/A	0	0	0	0	0	0	0	0
AC022360.1	ENSG00000253156	#N/A	#N/A	#N/A	#N/A	#N/A	0	0	0	0	0	0	0	0
AC022360.2	ENSG00000254262	#N/A	#N/A	#N/A	#N/A	#N/A	0	0	0	0	0	0	0	0
RNU4-37P	ENSG00000222146	#N/A	#N/A	#N/A	#N/A	#N/A	0	0	0	0	0	0	0	0
CSMD3	ENSG00000164796	4.53661	2.18161	0.513965	0.999885	1	1	0.128937	0	0	0	0	0	0
RPL30P16	ENSG00000230169	#N/A	#N/A	#N/A	#N/A	#N/A	0	0	0	0	0	0	0	0
MIR2053	ENSG00000238399	#N/A	#N/A	#N/A	#N/A	#N/A	0	0	0	0	0	0	0	0
AC107890.1	ENSG00000227514	#N/A	#N/A	#N/A	#N/A	#N/A	0	0	0	0	0	0	0	0
AC103993.1	ENSG00000253207	#N/A	#N/A	#N/A	#N/A	#N/A	0	0	0	0	0	0	0	0
Y_RNA_373	ENSG00000206719	#N/A	#N/A	#N/A	#N/A	#N/A	0	0	0	0	0	0	0	0
AC064802.1	ENSG00000254339	#N/A	#N/A	#N/A	#N/A	#N/A	0	0	0	0	0	0	0	0
AC025881.1	ENSG00000253499	#N/A	#N/A	#N/A	#N/A	#N/A	0	0	0	0	0	0	0	0
CARSP2	ENSG00000253756	#N/A	#N/A	#N/A	#N/A	#N/A	0	0	0	0	0	0	0	0
TRPS1	ENSG00000104447	1.42719	0.51318	0.053901	0.546583	1	91	11.7332	38	6.71469	81	10.1747	55	8.49755
AF178030.1	ENSG00000227170	#N/A	#N/A	#N/A	#N/A	#N/A	0	0	0	0	0	0	0	0
LINC00536	ENSG00000249917	4.53655	2.1816	0.51397	0.999885	1	0	0	0	0	1	0.125614	0	0
RNA5SP276	ENSG00000199450	#N/A	#N/A	#N/A	#N/A	#N/A	0	0	0	0	0	0	0	0
AC105177.1	ENSG00000253672	#N/A	#N/A	#N/A	#N/A	#N/A	0	0	0	0	0	0	0	0
EIF3H	ENSG00000147677	-1.2122	-0.277627	0.0332045	0.387716	1	1051	135.513	962	169.988	1051	132.02	1002	154.81
UTP23	ENSG00000147679	1.32715	0.408334	0.00622724	0.110881	1	346	44.6121	227	40.1114	427	53.6371	221	34.1447
RAD21	ENSG00000164754	-1.01725	-0.0246713	0.845958	0.999885	1	1847	238.146	1385	244.733	2164	271.828	1772	273.776
RAD21-AS1	ENSG00000253327	11.6146	3.53787	0.270429	0.999885	1	2	0.257874	0	0	1	0.125614	0	0
MIR3610	ENSG00000283956	#N/A	#N/A	#N/A	#N/A	#N/A	0	0	0	0	0	0	0	0
AARD	ENSG00000205002	8.07557	3.01356	0.351478	0.999885	1	1	0.128937	0	0	1	0.125614	0	0
SLC30A8	ENSG00000164756	#N/A	#N/A	#N/A	#N/A	#N/A	0	0	0	0	0	0	0	0
RN7SL228P	ENSG00000244033	#N/A	#N/A	#N/A	#N/A	#N/A	0	0	0	0	0	0	0	0
AC027419.1	ENSG00000253271	#N/A	#N/A	#N/A	#N/A	#N/A	0	0	0	0	0	0	0	0
AC027419.2	ENSG00000253622	#N/A	#N/A	#N/A	#N/A	#N/A	0	0	0	0	0	0	0	0
RN7SL826P	ENSG00000240151	#N/A	#N/A	#N/A	#N/A	#N/A	0	0	0	0	0	0	0	0
SNORA31_13	ENSG00000252852	#N/A	#N/A	#N/A	#N/A	#N/A	0	0	0	0	0	0	0	0
MED30	ENSG00000164758	-2.08144	-1.05758	0.00358585	0.072117	1	23	2.96555	46	8.1283	44	5.52701	62	9.57906
RPS10P16	ENSG00000239917	#N/A	#N/A	#N/A	#N/A	#N/A	0	0	0	0	0	0	0	0
EXT1	ENSG00000182197	-1.21333	-0.278968	0.0555227	0.557745	1	309	39.8415	308	54.4243	377	47.3564	334	51.6033
AP003476.1	ENSG00000279535	#N/A	#N/A	#N/A	#N/A	#N/A	0	0	0	0	0	0	0	0
SAMD12	ENSG00000177570	-1.25923	-0.332547	0.836119	0.999885	1	0	0	0	0	2	0.251228	2	0.309002
AC023590.1	ENSG00000225885	-1.2823	-0.358733	0.719068	0.999885	1	2	0.257874	2	0.353405	4	0.502456	4	0.618004
SAMD12-AS1	ENSG00000281641	#N/A	#N/A	#N/A	#N/A	#N/A	0	0	0	0	0	0	0	0
RPS26P35	ENSG00000242206	#N/A	#N/A	#N/A	#N/A	#N/A	0	0	0	0	0	0	0	0
TNFRSF11B	ENSG00000164761	#N/A	#N/A	#N/A	#N/A	#N/A	0	0	0	0	0	0	0	0
RNU6-12P	ENSG00000207334	#N/A	#N/A	#N/A	#N/A	#N/A	0	0	0	0	0	0	0	0
AC107953.1	ENSG00000254247	#N/A	#N/A	#N/A	#N/A	#N/A	0	0	0	0	0	0	0	0
COLEC10	ENSG00000184374	#N/A	#N/A	#N/A	#N/A	#N/A	0	0	0	0	0	0	0	0
AC107953.2	ENSG00000254278	#N/A	#N/A	#N/A	#N/A	#N/A	0	0	0	0	0	0	0	0
MAL2	ENSG00000147676	#N/A	#N/A	#N/A	#N/A	#N/A	0	0	0	0	0	0	0	0
MAL2-AS1	ENSG00000253972	#N/A	#N/A	#N/A	#N/A	#N/A	0	0	0	0	0	0	0	0
MIR548AZ	ENSG00000276479	#N/A	#N/A	#N/A	#N/A	#N/A	0	0	0	0	0	0	0	0
SNORA32_1	ENSG00000206776	#N/A	#N/A	#N/A	#N/A	#N/A	0	0	0	0	0	0	0	0
NOV	ENSG00000136999	#N/A	#N/A	#N/A	#N/A	#N/A	0	0	0	0	0	0	0	0
AC021733.1	ENSG00000253398	#N/A	#N/A	#N/A	#N/A	#N/A	0	0	0	0	0	0	0	0
AC021733.2	ENSG00000254037	#N/A	#N/A	#N/A	#N/A	#N/A	0	0	0	0	0	0	0	0
ENPP2	ENSG00000136960	1.8342	0.875154	0.220675	0.999885	1	9	1.16043	5	0.883511	15	1.88421	5	0.772505
CYCSP23	ENSG00000253495	#N/A	#N/A	#N/A	#N/A	#N/A	0	0	0	0	0	0	0	0
RN7SKP153	ENSG00000201896	#N/A	#N/A	#N/A	#N/A	#N/A	0	0	0	0	0	0	0	0
TAF2	ENSG00000064313	1.22996	0.298607	0.0260063	0.32504	1	911	117.461	518	91.5318	862	108.279	595	91.9281
DSCC1	ENSG00000136982	1.05556	0.078014	0.697424	0.999885	1	196	25.2716	116	20.4975	226	28.3887	195	30.1277
AC021945.1	ENSG00000279347	#N/A	#N/A	#N/A	#N/A	#N/A	0	0	0	0	0	0	0	0
RN7SL396P	ENSG00000244642	#N/A	#N/A	#N/A	#N/A	#N/A	0	0	0	0	0	0	0	0
AP005717.1	ENSG00000245330	4.53655	2.1816	0.51397	0.999885	1	0	0	0	0	1	0.125614	0	0
DEPTOR	ENSG00000155792	-1.29131	-0.36884	0.565242	0.999885	1	10	1.28937	8	1.41362	10	1.25614	12	1.85401
RNA5SP277	ENSG00000202356	#N/A	#N/A	#N/A	#N/A	#N/A	0	0	0	0	0	0	0	0
AC091563.1	ENSG00000254343	11.6637	3.54395	0.282023	0.999885	1	3	0.38681	0	0	0	0	0	0
COL14A1	ENSG00000187955	#N/A	#N/A	#N/A	#N/A	#N/A	0	0	0	0	0	0	0	0
MRPL13	ENSG00000172172	1.11756	0.160348	0.523404	0.999885	1	77	9.92813	55	9.71863	91	11.4309	61	9.42456
MTBP	ENSG00000172167	1.10362	0.142242	0.330167	0.999885	1	341	43.9674	247	43.6455	452	56.7775	308	47.5863
SNTB1	ENSG00000172164	-1.27183	-0.346909	0.379876	0.999885	1	24	3.09448	30	5.30107	33	4.14526	26	4.01703
NCAPGP1	ENSG00000250290	-2.5064	-1.32562	0.181987	0.999885	1	4	0.515747	6	1.06021	1	0.125614	4	0.618004
AC104958.1	ENSG00000248318	#N/A	#N/A	#N/A	#N/A	#N/A	0	0	0	0	0	0	0	0
AC104958.2	ENSG00000272502	#N/A	#N/A	#N/A	#N/A	#N/A	0	0	0	0	0	0	0	0
AC068413.1	ENSG00000253619	#N/A	#N/A	#N/A	#N/A	#N/A	0	0	0	0	0	0	0	0
AC011626.1	ENSG00000271219	#N/A	#N/A	#N/A	#N/A	#N/A	0	0	0	0	0	0	0	0
RPL35AP19	ENSG00000239872	#N/A	#N/A	#N/A	#N/A	#N/A	0	0	0	0	0	0	0	0
HAS2	ENSG00000170961	1.06965	0.0971373	0.771257	0.999885	1	52	6.70471	30	5.30107	45	5.65262	40	6.18004
HAS2-AS1	ENSG00000248690	-5.59845	-2.48503	0.410036	0.999885	1	0	0	1	0.176702	0	0	0	0
AC104233.2	ENSG00000254209	#N/A	#N/A	#N/A	#N/A	#N/A	0	0	0	0	0	0	0	0
AC104233.1	ENSG00000248478	4.53655	2.1816	0.51397	0.999885	1	0	0	0	0	1	0.125614	0	0
AC104036.1	ENSG00000254018	#N/A	#N/A	#N/A	#N/A	#N/A	0	0	0	0	0	0	0	0
AC037486.1	ENSG00000254303	#N/A	#N/A	#N/A	#N/A	#N/A	0	0	0	0	0	0	0	0
MRPS36P3	ENSG00000253814	#N/A	#N/A	#N/A	#N/A	#N/A	0	0	0	0	0	0	0	0
SMILR	ENSG00000255364	#N/A	#N/A	#N/A	#N/A	#N/A	0	0	0	0	0	0	0	0
AC108136.1	ENSG00000255325	#N/A	#N/A	#N/A	#N/A	#N/A	0	0	0	0	0	0	0	0
LINC01151	ENSG00000253819	#N/A	#N/A	#N/A	#N/A	#N/A	0	0	0	0	0	0	0	0
snoU13_18	ENSG00000238901	#N/A	#N/A	#N/A	#N/A	#N/A	0	0	0	0	0	0	0	0
AC100872.1	ENSG00000263443	#N/A	#N/A	#N/A	#N/A	#N/A	0	0	0	0	0	0	0	0
CDK5P1	ENSG00000235165	#N/A	#N/A	#N/A	#N/A	#N/A	0	0	0	0	0	0	0	0
AC016405.3	ENSG00000272384	#N/A	#N/A	#N/A	#N/A	#N/A	0	0	0	0	0	0	0	0
AC016405.2	ENSG00000272043	#N/A	#N/A	#N/A	#N/A	#N/A	0	0	0	0	0	0	0	0
ZHX2	ENSG00000178764	-1.22158	-0.288746	0.477328	0.999885	1	34	4.38385	36	6.36128	26	3.26596	20	3.09002
AC016405.1	ENSG00000253372	1.4805	0.566081	0.62577	0.999885	1	2	0.257874	4	0.706809	6	0.753683	0	0
AC104316.2	ENSG00000259631	4.53661	2.18161	0.513965	0.999885	1	1	0.128937	0	0	0	0	0	0
AC104316.1	ENSG00000253607	#N/A	#N/A	#N/A	#N/A	#N/A	0	0	0	0	0	0	0	0
DERL1	ENSG00000136986	1.08467	0.117257	0.404846	0.999885	1	539	69.4969	327	57.7816	490	61.5508	406	62.7274
TBC1D31	ENSG00000156787	-1.05778	-0.0810444	0.584508	0.999885	1	336	43.3228	250	44.1756	324	40.6989	289	44.6508
HMGB1P19	ENSG00000253463	#N/A	#N/A	#N/A	#N/A	#N/A	0	0	0	0	0	0	0	0
FAM83A	ENSG00000147689	4.53655	2.1816	0.51397	0.999885	1	0	0	0	0	1	0.125614	0	0
U3_27	ENSG00000221461	#N/A	#N/A	#N/A	#N/A	#N/A	0	0	0	0	0	0	0	0
AC068228.2	ENSG00000253258	4.53661	2.18161	0.513965	0.999885	1	1	0.128937	0	0	0	0	0	0
AC068228.3	ENSG00000253410	#N/A	#N/A	#N/A	#N/A	#N/A	0	0	0	0	0	0	0	0
FAM83A-AS1	ENSG00000204949	-5.59845	-2.48503	0.410036	0.999885	1	0	0	1	0.176702	0	0	0	0
MIR4663	ENSG00000266324	#N/A	#N/A	#N/A	#N/A	#N/A	0	0	0	0	0	0	0	0
C8orf76	ENSG00000189376	-1.0222	-0.0316795	0.895783	0.999885	1	129	16.6328	90	15.9032	92	11.5565	84	12.9781
ZHX1-C8orf76	ENSG00000259305	-1.42399	-0.509938	0.0722649	0.670317	1	46	5.93109	55	9.71863	64	8.03929	66	10.1971
UBA52P5	ENSG00000243498	#N/A	#N/A	#N/A	#N/A	#N/A	0	0	0	0	0	0	0	0
ZHX1	ENSG00000165156	1.10354	0.142137	0.288439	0.999885	1	796	102.634	541	95.5959	902	113.304	647	99.9621
RNU6-628P	ENSG00000222607	#N/A	#N/A	#N/A	#N/A	#N/A	0	0	0	0	0	0	0	0
AC018992.1	ENSG00000253336	#N/A	#N/A	#N/A	#N/A	#N/A	0	0	0	0	0	0	0	0
ATAD2	ENSG00000156802	1.12403	0.168678	0.190714	0.999885	1	1421	183.219	930	164.333	1639	205.881	1175	181.539
RNU6-875P	ENSG00000252297	#N/A	#N/A	#N/A	#N/A	#N/A	0	0	0	0	0	0	0	0
MIR548D1	ENSG00000207704	#N/A	#N/A	#N/A	#N/A	#N/A	0	0	0	0	0	0	0	0
hsa-mir-548d-1	ENSG00000283172	#N/A	#N/A	#N/A	#N/A	#N/A	0	0	0	0	0	0	0	0
DUTP2	ENSG00000254388	#N/A	#N/A	#N/A	#N/A	#N/A	0	0	0	0	0	0	0	0
IMPDH1P6	ENSG00000254294	#N/A	#N/A	#N/A	#N/A	#N/A	0	0	0	0	0	0	0	0
WDYHV1	ENSG00000156795	-1.2151	-0.281072	0.0873443	0.759849	1	164	21.1456	151	26.682	192	24.1179	183	28.2737
U4_6	ENSG00000278374	#N/A	#N/A	#N/A	#N/A	#N/A	0	0	0	0	0	0	0	0
FBXO32	ENSG00000156804	-1.39953	-0.484946	0.151131	0.999885	1	34	4.38385	28	4.94766	27	3.39157	38	5.87104
AC090193.2	ENSG00000254113	#N/A	#N/A	#N/A	#N/A	#N/A	0	0	0	0	0	0	0	0
RN7SKP155	ENSG00000251840	#N/A	#N/A	#N/A	#N/A	#N/A	0	0	0	0	0	0	0	0
AC090193.1	ENSG00000253286	11.6146	3.53787	0.270429	0.999885	1	2	0.257874	0	0	1	0.125614	0	0
KLHL38	ENSG00000175946	#N/A	#N/A	#N/A	#N/A	#N/A	0	0	0	0	0	0	0	0
ANXA13	ENSG00000104537	4.53661	2.18161	0.513965	0.999885	1	1	0.128937	0	0	0	0	0	0
FAM91A1	ENSG00000176853	1.29163	0.369194	0.00560236	0.102352	1	914	117.848	553	97.7164	1065	133.779	629	97.1811
FER1L6	ENSG00000214814	29.3091	4.87328	0.126223	0.962126	1	3	0.38681	0	0	5	0.628069	0	0
AC090753.1	ENSG00000254000	#N/A	#N/A	#N/A	#N/A	#N/A	0	0	0	0	0	0	0	0
FER1L6-AS1	ENSG00000181171	#N/A	#N/A	#N/A	#N/A	#N/A	0	0	0	0	0	0	0	0
AC100871.2	ENSG00000254249	#N/A	#N/A	#N/A	#N/A	#N/A	0	0	0	0	0	0	0	0
FER1L6-AS2	ENSG00000253868	8.07557	3.01356	0.351478	0.999885	1	1	0.128937	0	0	1	0.125614	0	0
AC100871.1	ENSG00000250727	#N/A	#N/A	#N/A	#N/A	#N/A	0	0	0	0	0	0	0	0
ARF1P3	ENSG00000253885	#N/A	#N/A	#N/A	#N/A	#N/A	0	0	0	0	0	0	0	0
AC090921.1	ENSG00000214803	2.09115	1.0643	0.557141	0.999885	1	3	0.38681	0	0	0	0	1	0.154501
RNU6-756P	ENSG00000206724	#N/A	#N/A	#N/A	#N/A	#N/A	0	0	0	0	0	0	0	0
AC090192.2	ENSG00000253227	#N/A	#N/A	#N/A	#N/A	#N/A	0	0	0	0	0	0	0	0
AC090192.1	ENSG00000237586	#N/A	#N/A	#N/A	#N/A	#N/A	0	0	0	0	0	0	0	0
TMEM65	ENSG00000164983	1.04611	0.0650322	0.649074	0.999885	1	413	53.2509	307	54.2476	483	60.6715	354	54.6934
TRMT12	ENSG00000183665	1.60143	0.679358	0.000590837	0.0168687	1	216	27.8503	109	19.2605	216	27.1326	99	15.2956
RNF139-AS1	ENSG00000245149	1.39922	0.484623	0.222749	0.999885	1	36	4.64172	19	3.35734	33	4.14526	19	2.93552
RNF139	ENSG00000170881	1.04967	0.0699306	0.746022	0.999885	1	141	18.1801	132	23.3247	200	25.1228	117	18.0766
TATDN1	ENSG00000147687	1.09361	0.129099	0.506384	0.999885	1	168	21.6614	139	24.5616	237	29.7705	146	22.5571
AC090198.1	ENSG00000253106	-1.47605	-0.561741	0.206201	0.999885	1	27	3.48129	33	5.83118	19	2.38666	19	2.93552
MIR6844	ENSG00000284087	#N/A	#N/A	#N/A	#N/A	#N/A	0	0	0	0	0	0	0	0
NDUFB9	ENSG00000147684	1.06193	0.0866937	0.629464	0.999885	1	201	25.9163	173	30.5695	242	30.3986	147	22.7116
MTSS1	ENSG00000170873	1.20627	0.270557	0.151014	0.999885	1	195	25.1427	109	19.2605	194	24.3691	140	21.6301
AC090922.1	ENSG00000272486	#N/A	#N/A	#N/A	#N/A	#N/A	0	0	0	0	0	0	0	0
AC100858.3	ENSG00000255491	#N/A	#N/A	#N/A	#N/A	#N/A	0	0	0	0	0	0	0	0
MIR4662B	ENSG00000263735	#N/A	#N/A	#N/A	#N/A	#N/A	0	0	0	0	0	0	0	0
MIR4662A	ENSG00000283609	#N/A	#N/A	#N/A	#N/A	#N/A	0	0	0	0	0	0	0	0
LINC00964	ENSG00000249816	#N/A	#N/A	#N/A	#N/A	#N/A	0	0	0	0	0	0	0	0
AC100858.1	ENSG00000250428	-5.59845	-2.48503	0.410036	0.999885	1	0	0	1	0.176702	0	0	0	0
AC100858.2	ENSG00000255313	#N/A	#N/A	#N/A	#N/A	#N/A	0	0	0	0	0	0	0	0
ZNF572	ENSG00000180938	1.14709	0.197976	0.501747	0.999885	1	62	7.99408	61	10.7788	106	13.3151	51	7.87955
AC009908.1	ENSG00000253513	#N/A	#N/A	#N/A	#N/A	#N/A	0	0	0	0	0	0	0	0
SQLE	ENSG00000104549	-1.26326	-0.337149	0.0262512	0.327224	1	246	31.7184	237	41.8784	277	34.795	273	42.1788
WASHC5	ENSG00000164961	1.02489	0.0354739	0.803818	0.999885	1	395	50.93	320	56.5447	496	62.3045	350	54.0753
WASHC5-AS1	ENSG00000253167	#N/A	#N/A	#N/A	#N/A	#N/A	0	0	0	0	0	0	0	0
NSMCE2	ENSG00000156831	-1.27119	-0.346177	0.0532918	0.542385	1	156	20.1141	151	26.682	161	20.2238	160	24.7202
RN7SL329P	ENSG00000242170	#N/A	#N/A	#N/A	#N/A	#N/A	0	0	0	0	0	0	0	0
AC084083.1	ENSG00000254431	#N/A	#N/A	#N/A	#N/A	#N/A	0	0	0	0	0	0	0	0
TRIB1	ENSG00000173334	-1.4093	-0.494979	0.038426	0.432723	1	79	10.186	76	13.4294	68	8.54174	84	12.9781
AC091114.1	ENSG00000253111	#N/A	#N/A	#N/A	#N/A	#N/A	0	0	0	0	0	0	0	0
AC016074.1	ENSG00000253470	#N/A	#N/A	#N/A	#N/A	#N/A	0	0	0	0	0	0	0	0
RNU6-442P	ENSG00000206695	#N/A	#N/A	#N/A	#N/A	#N/A	0	0	0	0	0	0	0	0
LINC00861	ENSG00000245164	#N/A	#N/A	#N/A	#N/A	#N/A	0	0	0	0	0	0	0	0
SOD1P3	ENSG00000253651	#N/A	#N/A	#N/A	#N/A	#N/A	0	0	0	0	0	0	0	0
AC024681.2	ENSG00000254227	#N/A	#N/A	#N/A	#N/A	#N/A	0	0	0	0	0	0	0	0
KNOP1P5	ENSG00000250563	#N/A	#N/A	#N/A	#N/A	#N/A	0	0	0	0	0	0	0	0
AC024681.1	ENSG00000253841	#N/A	#N/A	#N/A	#N/A	#N/A	0	0	0	0	0	0	0	0
RFPL4AP5	ENSG00000248720	#N/A	#N/A	#N/A	#N/A	#N/A	0	0	0	0	0	0	0	0
AC087667.1	ENSG00000244791	#N/A	#N/A	#N/A	#N/A	#N/A	0	0	0	0	0	0	0	0
AC084116.2	ENSG00000253427	#N/A	#N/A	#N/A	#N/A	#N/A	0	0	0	0	0	0	0	0
AC084116.1	ENSG00000253220	#N/A	#N/A	#N/A	#N/A	#N/A	0	0	0	0	0	0	0	0
RNU6-869P	ENSG00000207138	#N/A	#N/A	#N/A	#N/A	#N/A	0	0	0	0	0	0	0	0
AC084116.3	ENSG00000253530	4.53661	2.18161	0.513965	0.999885	1	1	0.128937	0	0	0	0	0	0
FAM84B	ENSG00000168672	2.07974	1.0564	0.525386	0.999885	1	1	0.128937	0	0	2	0.251228	1	0.154501
AC084116.4	ENSG00000254010	#N/A	#N/A	#N/A	#N/A	#N/A	0	0	0	0	0	0	0	0
AC083923.2	ENSG00000254286	#N/A	#N/A	#N/A	#N/A	#N/A	0	0	0	0	0	0	0	0
AC083923.1	ENSG00000253543	#N/A	#N/A	#N/A	#N/A	#N/A	0	0	0	0	0	0	0	0
RNU11-4P	ENSG00000212451	#N/A	#N/A	#N/A	#N/A	#N/A	0	0	0	0	0	0	0	0
AC024382.1	ENSG00000253573	#N/A	#N/A	#N/A	#N/A	#N/A	0	0	0	0	0	0	0	0
PCAT1	ENSG00000253438	1.95486	0.967062	0.220472	0.999885	1	10	1.28937	5	0.883511	8	1.00491	2	0.309002
CASC19	ENSG00000254166	3.34723	1.74297	0.290009	0.999885	1	4	0.515747	0	0	1	0.125614	1	0.154501
PRNCR1	ENSG00000282961	#N/A	#N/A	#N/A	#N/A	#N/A	0	0	0	0	0	0	0	0
AC020688.1	ENSG00000224722	#N/A	#N/A	#N/A	#N/A	#N/A	0	0	0	0	0	0	0	0
CASC8	ENSG00000246228	#N/A	#N/A	#N/A	#N/A	#N/A	0	0	0	0	0	0	0	0
AC018714.1	ENSG00000271509	#N/A	#N/A	#N/A	#N/A	#N/A	0	0	0	0	0	0	0	0
CASC21	ENSG00000253929	#N/A	#N/A	#N/A	#N/A	#N/A	0	0	0	0	0	0	0	0
CCAT2	ENSG00000280997	#N/A	#N/A	#N/A	#N/A	#N/A	0	0	0	0	0	0	0	0
POU5F1B	ENSG00000212993	-18.796	-4.23235	0.154238	0.999885	1	0	0	0	0	0	0	4	0.618004
CASC11	ENSG00000249375	-10.1934	-3.34957	0.249312	0.999885	1	0	0	0	0	0	0	2	0.309002
MYC	ENSG00000136997	-2.05501	-1.03914	4.07974e-12	1.52295e-09	2.37616e-07	220	28.3661	340	60.0788	232	29.1424	377	58.2469
PVT1	ENSG00000249859	1.06232	0.087225	0.500857	0.999885	1	1474	190.053	959	169.457	1205	151.365	984	152.029
PVT1_1	ENSG00000276443	#N/A	#N/A	#N/A	#N/A	#N/A	0	0	0	0	0	0	0	0
MIR1204	ENSG00000283710	#N/A	#N/A	#N/A	#N/A	#N/A	0	0	0	0	0	0	0	0
PVT1_3	ENSG00000278324	#N/A	#N/A	#N/A	#N/A	#N/A	0	0	0	0	0	0	0	0
TMEM75	ENSG00000280055	#N/A	#N/A	#N/A	#N/A	#N/A	0	0	0	0	0	0	0	0
MIR1205	ENSG00000221771	#N/A	#N/A	#N/A	#N/A	#N/A	0	0	0	0	0	0	0	0
RNU1-106P	ENSG00000207110	#N/A	#N/A	#N/A	#N/A	#N/A	0	0	0	0	0	0	0	0
MIR1206	ENSG00000283200	#N/A	#N/A	#N/A	#N/A	#N/A	0	0	0	0	0	0	0	0
AC103705.1	ENSG00000278275	#N/A	#N/A	#N/A	#N/A	#N/A	0	0	0	0	0	0	0	0
RNU4-25P	ENSG00000222501	#N/A	#N/A	#N/A	#N/A	#N/A	0	0	0	0	0	0	0	0
MIR1207	ENSG00000221176	#N/A	#N/A	#N/A	#N/A	#N/A	0	0	0	0	0	0	0	0
MIR1208	ENSG00000221261	#N/A	#N/A	#N/A	#N/A	#N/A	0	0	0	0	0	0	0	0
RN7SKP226	ENSG00000201782	#N/A	#N/A	#N/A	#N/A	#N/A	0	0	0	0	0	0	0	0
LINC00824	ENSG00000254275	-2.68198	-1.4233	0.0522145	0.535316	1	5	0.644684	7	1.23692	4	0.502456	12	1.85401
LINC00976	ENSG00000281657	1.05777	0.0810297	0.915103	0.999885	1	15	1.93405	5	0.883511	4	0.502456	9	1.39051
LINC00977	ENSG00000250400	#N/A	#N/A	#N/A	#N/A	#N/A	0	0	0	0	0	0	0	0
AC103833.1	ENSG00000253225	#N/A	#N/A	#N/A	#N/A	#N/A	0	0	0	0	0	0	0	0
RN7SKP206	ENSG00000222755	#N/A	#N/A	#N/A	#N/A	#N/A	0	0	0	0	0	0	0	0
CCDC26	ENSG00000229140	#N/A	#N/A	#N/A	#N/A	#N/A	0	0	0	0	0	0	0	0
AC011257.1	ENSG00000253926	#N/A	#N/A	#N/A	#N/A	#N/A	0	0	0	0	0	0	0	0
MIR3686	ENSG00000263763	#N/A	#N/A	#N/A	#N/A	#N/A	0	0	0	0	0	0	0	0
AC103718.1	ENSG00000254223	#N/A	#N/A	#N/A	#N/A	#N/A	0	0	0	0	0	0	0	0
MTRF1LP2	ENSG00000224110	#N/A	#N/A	#N/A	#N/A	#N/A	0	0	0	0	0	0	0	0
GSDMC	ENSG00000147697	-1.23109	-0.299935	0.874562	0.999885	1	1	0.128937	1	0.176702	0	0	0	0
AC022973.4	ENSG00000254317	#N/A	#N/A	#N/A	#N/A	#N/A	0	0	0	0	0	0	0	0
FAM49B	ENSG00000153310	-1.09235	-0.127441	0.352862	0.999885	1	543	70.0127	466	82.3433	634	79.6392	526	81.2675
AC022973.1	ENSG00000243402	#N/A	#N/A	#N/A	#N/A	#N/A	0	0	0	0	0	0	0	0
SNORA25_7	ENSG00000200075	#N/A	#N/A	#N/A	#N/A	#N/A	0	0	0	0	0	0	0	0
AC022973.3	ENSG00000254263	#N/A	#N/A	#N/A	#N/A	#N/A	0	0	0	0	0	0	0	0
AC022973.2	ENSG00000253720	#N/A	#N/A	#N/A	#N/A	#N/A	0	0	0	0	0	0	0	0
RNU7-181P	ENSG00000253043	#N/A	#N/A	#N/A	#N/A	#N/A	0	0	0	0	0	0	0	0
MIR5194	ENSG00000264653	#N/A	#N/A	#N/A	#N/A	#N/A	0	0	0	0	0	0	0	0
ASAP1	ENSG00000153317	-1.16916	-0.225476	0.0113592	0.175675	1	1575	203.075	1307	230.95	1500	188.421	1468	226.807
RNU6-1255P	ENSG00000200304	#N/A	#N/A	#N/A	#N/A	#N/A	0	0	0	0	0	0	0	0
ASAP1-IT2	ENSG00000280543	#N/A	#N/A	#N/A	#N/A	#N/A	0	0	0	0	0	0	0	0
SNORA12_2	ENSG00000212342	#N/A	#N/A	#N/A	#N/A	#N/A	0	0	0	0	0	0	0	0
AC090987.1	ENSG00000253656	#N/A	#N/A	#N/A	#N/A	#N/A	0	0	0	0	0	0	0	0
ADCY8	ENSG00000155897	-2.98393	-1.57722	0.00955146	0.153726	1	6	0.773621	9	1.59032	10	1.25614	29	4.48053
AC103726.1	ENSG00000253259	#N/A	#N/A	#N/A	#N/A	#N/A	0	0	0	0	0	0	0	0
AC103726.2	ENSG00000253992	#N/A	#N/A	#N/A	#N/A	#N/A	0	0	0	0	0	0	0	0
AC087341.1	ENSG00000253407	#N/A	#N/A	#N/A	#N/A	#N/A	0	0	0	0	0	0	0	0
AC104257.1	ENSG00000253507	#N/A	#N/A	#N/A	#N/A	#N/A	0	0	0	0	0	0	0	0
SNORA72_8	ENSG00000252158	#N/A	#N/A	#N/A	#N/A	#N/A	0	0	0	0	0	0	0	0
AC060788.1	ENSG00000254255	#N/A	#N/A	#N/A	#N/A	#N/A	0	0	0	0	0	0	0	0
EFR3A	ENSG00000132294	-1.00781	-0.0112303	0.938561	0.999885	1	360	46.4172	262	46.296	398	49.9943	328	50.6763
OC90	ENSG00000253117	4.53655	2.1816	0.51397	0.999885	1	0	0	0	0	1	0.125614	0	0
AC100868.1	ENSG00000258417	#N/A	#N/A	#N/A	#N/A	#N/A	0	0	0	0	0	0	0	0
HHLA1	ENSG00000132297	1.26686	0.341258	0.770117	0.999885	1	2	0.257874	2	0.353405	3	0.376842	1	0.154501
KCNQ3	ENSG00000184156	-1.54961	-0.631902	0.000474164	0.014083	1	157	20.2431	149	26.3286	148	18.5909	217	33.5267
HPYR1	ENSG00000253521	#N/A	#N/A	#N/A	#N/A	#N/A	0	0	0	0	0	0	0	0
LRRC6	ENSG00000129295	1.03967	0.0561298	0.843156	0.999885	1	59	7.60727	59	10.4254	90	11.3052	51	7.87955
TMEM71	ENSG00000165071	#N/A	#N/A	#N/A	#N/A	#N/A	0	0	0	0	0	0	0	0
PHF20L1	ENSG00000129292	1.2503	0.322272	0.0119965	0.183582	1	1674	215.84	1067	188.541	1941	243.817	1161	179.376
AF230666.2	ENSG00000270137	#N/A	#N/A	#N/A	#N/A	#N/A	0	0	0	0	0	0	0	0
AF230666.1	ENSG00000223697	-5.59807	-2.48493	0.410057	0.999885	1	0	0	0	0	0	0	1	0.154501
TG	ENSG00000042832	6.04506	2.59576	0.031241	0.370509	1	12	1.54724	0	0	5	0.628069	2	0.309002
AF305872.1	ENSG00000240237	#N/A	#N/A	#N/A	#N/A	#N/A	0	0	0	0	0	0	0	0
SLA	ENSG00000155926	1.02709	0.0385575	0.974215	0.999885	1	2	0.257874	1	0.176702	2	0.251228	2	0.309002
MIR7848	ENSG00000276961	#N/A	#N/A	#N/A	#N/A	#N/A	0	0	0	0	0	0	0	0
WISP1	ENSG00000104415	#N/A	#N/A	#N/A	#N/A	#N/A	0	0	0	0	0	0	0	0
AF192304.1	ENSG00000270132	#N/A	#N/A	#N/A	#N/A	#N/A	0	0	0	0	0	0	0	0
NDRG1	ENSG00000104419	-1.72632	-0.787701	0.00115519	0.0291136	1	61	7.86514	85	15.0197	68	8.54174	87	13.4416
KC877373.1	ENSG00000243537	#N/A	#N/A	#N/A	#N/A	#N/A	0	0	0	0	0	0	0	0
AF186190.1	ENSG00000253638	#N/A	#N/A	#N/A	#N/A	#N/A	0	0	0	0	0	0	0	0
ST13P6	ENSG00000225259	#N/A	#N/A	#N/A	#N/A	#N/A	0	0	0	0	0	0	0	0
ST3GAL1	ENSG00000008513	-1.05556	-0.0780101	0.720478	0.999885	1	130	16.7618	93	16.4333	102	12.8126	96	14.8321
AC103706.2	ENSG00000283176	#N/A	#N/A	#N/A	#N/A	#N/A	0	0	0	0	0	0	0	0
AC103706.3	ENSG00000283197	#N/A	#N/A	#N/A	#N/A	#N/A	0	0	0	0	0	0	0	0
AC103706.1	ENSG00000261220	#N/A	#N/A	#N/A	#N/A	#N/A	0	0	0	0	0	0	0	0
SNORA40_11	ENSG00000212273	#N/A	#N/A	#N/A	#N/A	#N/A	0	0	0	0	0	0	0	0
Metazoa_SRP_64	ENSG00000276193	#N/A	#N/A	#N/A	#N/A	#N/A	0	0	0	0	0	0	0	0
MTND2P7	ENSG00000253970	#N/A	#N/A	#N/A	#N/A	#N/A	0	0	0	0	0	0	0	0
MTCO1P49	ENSG00000253916	#N/A	#N/A	#N/A	#N/A	#N/A	0	0	0	0	0	0	0	0
AC133634.1	ENSG00000253561	#N/A	#N/A	#N/A	#N/A	#N/A	0	0	0	0	0	0	0	0
AC090821.1	ENSG00000253165	#N/A	#N/A	#N/A	#N/A	#N/A	0	0	0	0	0	0	0	0
AC090821.2	ENSG00000254313	#N/A	#N/A	#N/A	#N/A	#N/A	0	0	0	0	0	0	0	0
AC110741.1	ENSG00000253593	#N/A	#N/A	#N/A	#N/A	#N/A	0	0	0	0	0	0	0	0
AC110741.3	ENSG00000277576	#N/A	#N/A	#N/A	#N/A	#N/A	0	0	0	0	0	0	0	0
AC110741.2	ENSG00000271240	#N/A	#N/A	#N/A	#N/A	#N/A	0	0	0	0	0	0	0	0
AC105180.1	ENSG00000253627	#N/A	#N/A	#N/A	#N/A	#N/A	0	0	0	0	0	0	0	0
ZFAT	ENSG00000066827	-1.0219	-0.0312484	0.842855	0.999885	1	242	31.2027	189	33.3967	235	29.5193	187	28.8917
ZFAT-AS1_1	ENSG00000276140	#N/A	#N/A	#N/A	#N/A	#N/A	0	0	0	0	0	0	0	0
ZFAT-AS1	ENSG00000248492	4.53655	2.1816	0.51397	0.999885	1	0	0	0	0	1	0.125614	0	0
ZFAT-AS1_2	ENSG00000277732	#N/A	#N/A	#N/A	#N/A	#N/A	0	0	0	0	0	0	0	0
ZFAT-AS1_3	ENSG00000278454	#N/A	#N/A	#N/A	#N/A	#N/A	0	0	0	0	0	0	0	0
AC087045.1	ENSG00000271048	#N/A	#N/A	#N/A	#N/A	#N/A	0	0	0	0	0	0	0	0
AC087045.2	ENSG00000272456	#N/A	#N/A	#N/A	#N/A	#N/A	0	0	0	0	0	0	0	0
AC087045.3	ENSG00000278898	#N/A	#N/A	#N/A	#N/A	#N/A	0	0	0	0	0	0	0	0
AC083843.3	ENSG00000279518	#N/A	#N/A	#N/A	#N/A	#N/A	0	0	0	0	0	0	0	0
AC083843.2	ENSG00000259820	#N/A	#N/A	#N/A	#N/A	#N/A	0	0	0	0	0	0	0	0
MIR30B	ENSG00000207582	#N/A	#N/A	#N/A	#N/A	#N/A	0	0	0	0	0	0	0	0
MIR30D	ENSG00000199153	#N/A	#N/A	#N/A	#N/A	#N/A	0	0	0	0	0	0	0	0
AC083843.1	ENSG00000254028	-14.7905	-3.8866	0.178973	0.999885	1	0	0	2	0.353405	0	0	1	0.154501
NCRNA00250	ENSG00000253433	#N/A	#N/A	#N/A	#N/A	#N/A	0	0	0	0	0	0	0	0
AC103764.1	ENSG00000251218	-1.23102	-0.299857	0.869652	0.999885	1	0	0	0	0	1	0.125614	1	0.154501
RPL23AP56	ENSG00000244413	#N/A	#N/A	#N/A	#N/A	#N/A	0	0	0	0	0	0	0	0
LINC01591	ENSG00000254083	-5.59845	-2.48503	0.410036	0.999885	1	0	0	1	0.176702	0	0	0	0
AC040914.1	ENSG00000254372	#N/A	#N/A	#N/A	#N/A	#N/A	0	0	0	0	0	0	0	0
KHDRBS3	ENSG00000131773	1.34409	0.426625	0.0024154	0.0526914	1	556	71.6888	322	56.8981	627	78.7599	357	55.1569
MAPRE1P1	ENSG00000253915	#N/A	#N/A	#N/A	#N/A	#N/A	0	0	0	0	0	0	0	0
RNU1-35P	ENSG00000199652	#N/A	#N/A	#N/A	#N/A	#N/A	0	0	0	0	0	0	0	0
AC079098.1	ENSG00000253248	#N/A	#N/A	#N/A	#N/A	#N/A	0	0	0	0	0	0	0	0
AC013546.1	ENSG00000253839	#N/A	#N/A	#N/A	#N/A	#N/A	0	0	0	0	0	0	0	0
LINC02055	ENSG00000254101	#N/A	#N/A	#N/A	#N/A	#N/A	0	0	0	0	0	0	0	0
RNU6-144P	ENSG00000206678	#N/A	#N/A	#N/A	#N/A	#N/A	0	0	0	0	0	0	0	0
ZYXP1	ENSG00000274572	#N/A	#N/A	#N/A	#N/A	#N/A	0	0	0	0	0	0	0	0
AC110053.1	ENSG00000254076	#N/A	#N/A	#N/A	#N/A	#N/A	0	0	0	0	0	0	0	0
AC046195.1	ENSG00000253288	4.53655	2.1816	0.51397	0.999885	1	0	0	0	0	1	0.125614	0	0
AC046195.2	ENSG00000254361	#N/A	#N/A	#N/A	#N/A	#N/A	0	0	0	0	0	0	0	0
AC079015.1	ENSG00000253988	#N/A	#N/A	#N/A	#N/A	#N/A	0	0	0	0	0	0	0	0
FAM135B	ENSG00000147724	-1.29582	-0.373868	0.0615924	0.599186	1	121	15.6013	121	21.381	119	14.9481	119	18.3856
COL22A1	ENSG00000169436	2.18596	1.12827	0.390913	0.999885	1	4	0.515747	2	0.353405	2	0.251228	0	0
AC027541.1	ENSG00000253432	#N/A	#N/A	#N/A	#N/A	#N/A	0	0	0	0	0	0	0	0
SNORA25_8	ENSG00000251744	#N/A	#N/A	#N/A	#N/A	#N/A	0	0	0	0	0	0	0	0
AC100807.1	ENSG00000253783	#N/A	#N/A	#N/A	#N/A	#N/A	0	0	0	0	0	0	0	0
AC087354.1	ENSG00000254258	-1.08858	-0.122449	0.771904	0.999885	1	24	3.09448	14	2.47383	20	2.51228	23	3.55352
AC090093.1	ENSG00000275078	#N/A	#N/A	#N/A	#N/A	#N/A	0	0	0	0	0	0	0	0
KCNK9	ENSG00000169427	1.20984	0.274815	0.694246	0.999885	1	13	1.67618	5	0.883511	9	1.13052	9	1.39051
TRAPPC9	ENSG00000167632	-1.71054	-0.774453	2.52564e-08	3.20482e-06	0.00147101	478	61.6318	511	90.2949	357	44.8442	594	91.7736
AC021744.1	ENSG00000253574	#N/A	#N/A	#N/A	#N/A	#N/A	0	0	0	0	0	0	0	0
C8orf17	ENSG00000250733	#N/A	#N/A	#N/A	#N/A	#N/A	0	0	0	0	0	0	0	0
AC040978.1	ENSG00000274064	#N/A	#N/A	#N/A	#N/A	#N/A	0	0	0	0	0	0	0	0
PEG13	ENSG00000282164	#N/A	#N/A	#N/A	#N/A	#N/A	0	0	0	0	0	0	0	0
AC107375.1	ENSG00000259891	#N/A	#N/A	#N/A	#N/A	#N/A	0	0	0	0	0	0	0	0
CHRAC1	ENSG00000104472	-1.50415	-0.588947	0.00374141	0.0744537	1	98	12.6358	107	18.9071	94	11.8077	116	17.9221
AGO2	ENSG00000123908	-1.03963	-0.0560652	0.652496	0.999885	1	4339	559.457	3117	550.781	4039	507.354	3612	558.058
AC067931.1	ENSG00000279766	#N/A	#N/A	#N/A	#N/A	#N/A	0	0	0	0	0	0	0	0
AC067931.3	ENSG00000280326	#N/A	#N/A	#N/A	#N/A	#N/A	0	0	0	0	0	0	0	0
ERICD	ENSG00000280303	#N/A	#N/A	#N/A	#N/A	#N/A	0	0	0	0	0	0	0	0
PTK2	ENSG00000169398	1.02464	0.0351155	0.782959	0.999885	1	1754	226.155	1276	225.472	1961	246.329	1524	235.46
MIR151A	ENSG00000254324	#N/A	#N/A	#N/A	#N/A	#N/A	0	0	0	0	0	0	0	0
AC105235.1	ENSG00000279786	#N/A	#N/A	#N/A	#N/A	#N/A	0	0	0	0	0	0	0	0
RNA5SP278	ENSG00000252864	#N/A	#N/A	#N/A	#N/A	#N/A	0	0	0	0	0	0	0	0
AC100860.1	ENSG00000253266	#N/A	#N/A	#N/A	#N/A	#N/A	0	0	0	0	0	0	0	0
DENND3	ENSG00000105339	1.26536	0.339553	0.232373	0.999885	1	74	9.54132	35	6.18458	67	8.41613	51	7.87955
AC040970.1	ENSG00000253210	-1.66485	-0.735396	0.57937	0.999885	1	2	0.257874	0	0	1	0.125614	4	0.618004
SLC45A4	ENSG00000022567	-1.38491	-0.469794	0.00270951	0.0578694	1	211	27.2057	213	37.6376	209	26.2533	236	36.4622
AC011676.5	ENSG00000280035	#N/A	#N/A	#N/A	#N/A	#N/A	0	0	0	0	0	0	0	0
AC011676.1	ENSG00000253307	-1.10219	-0.140374	0.81089	0.999885	1	13	1.67618	6	1.06021	14	1.75859	17	2.62652
AC011676.2	ENSG00000254019	#N/A	#N/A	#N/A	#N/A	#N/A	0	0	0	0	0	0	0	0
AC011676.3	ENSG00000254197	#N/A	#N/A	#N/A	#N/A	#N/A	0	0	0	0	0	0	0	0
AC011676.4	ENSG00000254291	#N/A	#N/A	#N/A	#N/A	#N/A	0	0	0	0	0	0	0	0
LINC01300	ENSG00000253595	#N/A	#N/A	#N/A	#N/A	#N/A	0	0	0	0	0	0	0	0
AC100803.2	ENSG00000261655	#N/A	#N/A	#N/A	#N/A	#N/A	0	0	0	0	0	0	0	0
GPR20	ENSG00000204882	4.53655	2.1816	0.51397	0.999885	1	0	0	0	0	1	0.125614	0	0
AC100803.1	ENSG00000244998	-2.2417	-1.16459	0.503661	0.999885	1	0	0	1	0.176702	1	0.125614	1	0.154501
PTP4A3	ENSG00000184489	1.21783	0.284311	0.192147	0.999885	1	111	14.312	69	12.1925	121	15.1993	78	12.0511
MROH5	ENSG00000226807	#N/A	#N/A	#N/A	#N/A	#N/A	0	0	0	0	0	0	0	0
AC100803.3	ENSG00000271959	2.41155	1.26996	0.00134307	0.03302	1	48	6.18896	14	2.47383	43	5.4014	15	2.31751
SNORD5_2	ENSG00000238854	#N/A	#N/A	#N/A	#N/A	#N/A	0	0	0	0	0	0	0	0
HNRNPA1P38	ENSG00000253605	#N/A	#N/A	#N/A	#N/A	#N/A	0	0	0	0	0	0	0	0
AC138647.1	ENSG00000226490	#N/A	#N/A	#N/A	#N/A	#N/A	0	0	0	0	0	0	0	0
MIR1302-7	ENSG00000221768	#N/A	#N/A	#N/A	#N/A	#N/A	0	0	0	0	0	0	0	0
AC104417.1	ENSG00000254183	#N/A	#N/A	#N/A	#N/A	#N/A	0	0	0	0	0	0	0	0
AC104417.2	ENSG00000261710	#N/A	#N/A	#N/A	#N/A	#N/A	0	0	0	0	0	0	0	0
MIR4472-1	ENSG00000265247	#N/A	#N/A	#N/A	#N/A	#N/A	0	0	0	0	0	0	0	0
LINC00051	ENSG00000254008	#N/A	#N/A	#N/A	#N/A	#N/A	0	0	0	0	0	0	0	0
TSNARE1	ENSG00000171045	1.18773	0.248208	0.226117	0.999885	1	162	20.8878	88	15.5498	138	17.3347	107	16.5316
RN7SL260P	ENSG00000253602	#N/A	#N/A	#N/A	#N/A	#N/A	0	0	0	0	0	0	0	0
AC134682.1	ENSG00000261693	#N/A	#N/A	#N/A	#N/A	#N/A	0	0	0	0	0	0	0	0
ADGRB1	ENSG00000181790	-1.08177	-0.113395	0.577327	0.999885	1	110	14.183	95	16.7867	120	15.0737	97	14.9866
MROH4P	ENSG00000232722	#N/A	#N/A	#N/A	#N/A	#N/A	0	0	0	0	0	0	0	0
ARC	ENSG00000198576	1.56986	0.650639	0.0653274	0.62543	1	50	6.44684	31	5.47777	58	7.28561	22	3.39902
AP006547.1	ENSG00000261044	#N/A	#N/A	#N/A	#N/A	#N/A	0	0	0	0	0	0	0	0
AC108002.3	ENSG00000277332	-1.2311	-0.299954	0.87406	0.999885	1	0	0	1	0.176702	1	0.125614	0	0
JRK	ENSG00000234616	1.25636	0.329249	0.012803	0.192534	1	1126	145.183	582	102.841	1020	128.126	740	114.331
PSCA	ENSG00000167653	8.07546	3.01354	0.351481	0.999885	1	0	0	0	0	2	0.251228	0	0
LY6K	ENSG00000160886	4.53661	2.18161	0.513965	0.999885	1	1	0.128937	0	0	0	0	0	0
AC108002.1	ENSG00000253741	2.68094	1.42274	0.00275607	0.0587346	1	25	3.22342	9	1.59032	38	4.77333	9	1.39051
THEM6	ENSG00000130193	-1.18318	-0.242673	0.303707	0.999885	1	149	19.2116	108	19.0838	95	11.9333	115	17.7676
AC108002.2	ENSG00000253806	#N/A	#N/A	#N/A	#N/A	#N/A	0	0	0	0	0	0	0	0
SLURP1	ENSG00000126233	#N/A	#N/A	#N/A	#N/A	#N/A	0	0	0	0	0	0	0	0
LYPD2	ENSG00000197353	#N/A	#N/A	#N/A	#N/A	#N/A	0	0	0	0	0	0	0	0
AC083841.1	ENSG00000253196	#N/A	#N/A	#N/A	#N/A	#N/A	0	0	0	0	0	0	0	0
AC083841.5	ENSG00000284505	#N/A	#N/A	#N/A	#N/A	#N/A	0	0	0	0	0	0	0	0
SLURP2	ENSG00000283992	4.53661	2.18161	0.513965	0.999885	1	1	0.128937	0	0	0	0	0	0
LYNX1	ENSG00000180155	3.61576	1.8543	3.13893e-12	1.22699e-09	1.82821e-07	209	26.9478	39	6.89139	148	18.5909	37	5.71654
LY6D	ENSG00000167656	#N/A	#N/A	#N/A	#N/A	#N/A	0	0	0	0	0	0	0	0
AC083841.2	ENSG00000253715	-2.01597	-1.01148	0.328088	0.999885	1	3	0.38681	6	1.06021	2	0.251228	2	0.309002
AC083841.4	ENSG00000283686	#N/A	#N/A	#N/A	#N/A	#N/A	0	0	0	0	0	0	0	0
AC083841.3	ENSG00000253728	#N/A	#N/A	#N/A	#N/A	#N/A	0	0	0	0	0	0	0	0
GML	ENSG00000104499	#N/A	#N/A	#N/A	#N/A	#N/A	0	0	0	0	0	0	0	0
ZNHIT1P1	ENSG00000253421	#N/A	#N/A	#N/A	#N/A	#N/A	0	0	0	0	0	0	0	0
CYP11B1	ENSG00000160882	#N/A	#N/A	#N/A	#N/A	#N/A	0	0	0	0	0	0	0	0
CYP11B2	ENSG00000179142	#N/A	#N/A	#N/A	#N/A	#N/A	0	0	0	0	0	0	0	0
LY6E-DT	ENSG00000247317	-1.23621	-0.30593	0.628268	0.999885	1	16	2.06299	10	1.76702	7	0.879297	12	1.85401
CDC42P3	ENSG00000253971	#N/A	#N/A	#N/A	#N/A	#N/A	0	0	0	0	0	0	0	0
LY6E	ENSG00000160932	-1.17758	-0.235826	0.280402	0.999885	1	125	16.1171	93	16.4333	96	12.0589	108	16.6861
C8orf31	ENSG00000177335	-1.73662	-0.796281	0.00157862	0.0377438	1	59	7.60727	77	13.6061	61	7.66245	84	12.9781
AK3P2	ENSG00000250115	#N/A	#N/A	#N/A	#N/A	#N/A	0	0	0	0	0	0	0	0
AC083982.1	ENSG00000243328	#N/A	#N/A	#N/A	#N/A	#N/A	0	0	0	0	0	0	0	0
LY6L	ENSG00000261667	#N/A	#N/A	#N/A	#N/A	#N/A	0	0	0	0	0	0	0	0
LY6H	ENSG00000176956	#N/A	#N/A	#N/A	#N/A	#N/A	0	0	0	0	0	0	0	0
GPIHBP1	ENSG00000277494	#N/A	#N/A	#N/A	#N/A	#N/A	0	0	0	0	0	0	0	0
ZFP41	ENSG00000181638	1.04039	0.0571255	0.686612	0.999885	1	522	67.305	324	57.2515	436	54.7677	388	59.9464
AC138696.1	ENSG00000264668	-1.59972	-0.677822	0.563415	0.999885	1	11	1.4183	13	2.29713	0	0	0	0
GLI4	ENSG00000250571	1.01434	0.0205407	0.935907	0.999885	1	112	14.4409	59	10.4254	84	10.5516	91	14.0596
MINCR	ENSG00000253716	-1.37559	-0.460047	0.313971	0.999885	1	14	1.80511	14	2.47383	17	2.13544	19	2.93552
ZNF696	ENSG00000185730	1.74125	0.800122	5.30279e-05	0.00235046	1	180	23.2086	80	14.1362	179	22.4849	79	12.2056
AC138696.2	ENSG00000272172	#N/A	#N/A	#N/A	#N/A	#N/A	0	0	0	0	0	0	0	0
TOP1MT	ENSG00000184428	1.84806	0.886015	2.0126e-05	0.00102734	1	164	21.1456	66	11.6624	181	22.7361	78	12.0511
RNU6-220P	ENSG00000212221	#N/A	#N/A	#N/A	#N/A	#N/A	0	0	0	0	0	0	0	0
RHPN1-AS1	ENSG00000254389	#N/A	#N/A	#N/A	#N/A	#N/A	0	0	0	0	0	0	0	0
RHPN1	ENSG00000158106	1.03236	0.0459419	0.896435	0.999885	1	48	6.18896	40	7.06809	43	5.4014	28	4.32603
AC105118.1	ENSG00000253931	8.07567	3.01358	0.351669	0.999885	1	2	0.257874	0	0	0	0	0	0
MAFA-AS1	ENSG00000254338	#N/A	#N/A	#N/A	#N/A	#N/A	0	0	0	0	0	0	0	0
MAFA	ENSG00000182759	1.14208	0.191664	0.890893	0.999885	1	1	0.128937	1	0.176702	2	0.251228	1	0.154501
ZC3H3	ENSG00000014164	-1.4965	-0.581597	0.00206402	0.046407	1	175	22.5639	189	33.3967	141	17.7116	175	27.0377
AC067930.4	ENSG00000254859	#N/A	#N/A	#N/A	#N/A	#N/A	0	0	0	0	0	0	0	0
RN7SKP175	ENSG00000275558	#N/A	#N/A	#N/A	#N/A	#N/A	0	0	0	0	0	0	0	0
AC067930.1	ENSG00000254144	#N/A	#N/A	#N/A	#N/A	#N/A	0	0	0	0	0	0	0	0
GSDMD	ENSG00000104518	-5.59807	-2.48493	0.410057	0.999885	1	0	0	0	0	0	0	1	0.154501
MROH6	ENSG00000204839	2.48152	1.31122	0.00203854	0.0459129	1	45	5.80215	12	2.12043	39	4.89894	14	2.16301
AC067930.5	ENSG00000255050	#N/A	#N/A	#N/A	#N/A	#N/A	0	0	0	0	0	0	0	0
NAPRT	ENSG00000147813	1.55031	0.632556	0.0138479	0.204085	1	102	13.1515	48	8.48171	95	11.9333	50	7.72505
AC067930.6	ENSG00000279605	#N/A	#N/A	#N/A	#N/A	#N/A	0	0	0	0	0	0	0	0
AC067930.2	ENSG00000254741	#N/A	#N/A	#N/A	#N/A	#N/A	0	0	0	0	0	0	0	0
EEF1D	ENSG00000104529	1.01786	0.0255412	0.843334	0.999885	1	1466	189.021	991	175.112	1281	160.911	1092	168.715
TIGD5	ENSG00000179886	1.24754	0.31909	0.133308	0.995449	1	212	27.3346	97	17.1401	158	19.847	133	20.5486
PYCR3	ENSG00000104524	-1.72488	-0.786495	0.0153254	0.219636	1	54	6.96259	47	8.30501	34	4.27087	71	10.9696
TSTA3	ENSG00000104522	-1.49456	-0.57972	0.00748135	0.127595	1	92	11.8622	104	18.377	90	11.3052	106	16.3771
AC067930.3	ENSG00000254812	-1.2583	-0.33147	0.439142	0.999885	1	19	2.4498	14	2.47383	18	2.26105	22	3.39902
ZNF623	ENSG00000183309	1.02337	0.0333324	0.803534	0.999885	1	786	101.344	544	96.126	826	103.757	673	103.979
ZNF707	ENSG00000181135	1.97163	0.979392	3.82022e-06	0.00024613	0.222501	163	21.0167	54	9.54192	159	19.9726	72	11.1241
AC105219.1	ENSG00000181097	3.02385	1.59639	0.000635499	0.0179155	1	36	4.64172	8	1.41362	39	4.89894	11	1.69951
CCDC166	ENSG00000255181	#N/A	#N/A	#N/A	#N/A	#N/A	0	0	0	0	0	0	0	0
AC105219.3	ENSG00000254574	#N/A	#N/A	#N/A	#N/A	#N/A	0	0	0	0	0	0	0	0
MAPK15	ENSG00000181085	1.40067	0.486121	0.15941	0.999885	1	49	6.3179	19	3.35734	40	5.02456	30	4.63503
AC105219.2	ENSG00000254548	#N/A	#N/A	#N/A	#N/A	#N/A	0	0	0	0	0	0	0	0
FAM83H	ENSG00000180921	1.98629	0.990078	0.395831	0.999885	1	4	0.515747	3	0.530107	4	0.502456	0	0
MIR4664	ENSG00000265660	#N/A	#N/A	#N/A	#N/A	#N/A	0	0	0	0	0	0	0	0
IQANK1	ENSG00000203499	-1.63996	-0.713662	0.426812	0.999885	1	3	0.38681	4	0.706809	4	0.502456	5	0.772505
AC105219.4	ENSG00000254973	4.53661	2.18161	0.513965	0.999885	1	1	0.128937	0	0	0	0	0	0
SCRIB	ENSG00000180900	1.48963	0.574954	2.09292e-05	0.00106183	1	1033	133.192	474	83.7569	806	101.245	477	73.697
MIR937	ENSG00000284224	#N/A	#N/A	#N/A	#N/A	#N/A	0	0	0	0	0	0	0	0
PUF60	ENSG00000179950	-1.30454	-0.383545	0.00671817	0.117257	1	446	57.5058	401	70.8576	371	46.6028	421	65.0449
AC234917.1	ENSG00000255343	-1.28242	-0.358869	0.737829	0.999885	1	5	0.644684	4	0.706809	1	0.125614	2	0.309002
NRBP2	ENSG00000185189	1.48688	0.572289	0.00180992	0.041898	1	191	24.6269	104	18.377	210	26.3789	104	16.0681
MIR6845	ENSG00000284142	#N/A	#N/A	#N/A	#N/A	#N/A	0	0	0	0	0	0	0	0
EPPK1	ENSG00000261150	4.12706	2.04511	6.87039e-12	2.36777e-09	4.00152e-07	153	19.7273	24	4.24085	115	14.4456	26	4.01703
PLEC	ENSG00000178209	1.60329	0.681039	7.9744e-08	8.84672e-06	0.00464453	2957	381.266	1251	221.055	2599	326.47	1426	220.318
MIR661	ENSG00000207574	#N/A	#N/A	#N/A	#N/A	#N/A	0	0	0	0	0	0	0	0
PARP10	ENSG00000178685	1.49477	0.57992	0.283667	0.999885	1	19	2.4498	10	1.76702	16	2.00982	8	1.23601
GRINA	ENSG00000178719	-1.8467	-0.884946	2.55726e-07	2.41007e-05	0.0148943	264	34.0393	376	66.4401	225	28.2631	316	48.8223
SPATC1	ENSG00000186583	-5.59845	-2.48503	0.410036	0.999885	1	0	0	1	0.176702	0	0	0	0
SMPD5	ENSG00000204791	1.63443	0.708787	0.396119	0.999885	1	10	1.28937	2	0.353405	5	0.628069	5	0.772505
OPLAH	ENSG00000178814	82.5971	6.36802	0.0434608	0.47252	1	16	2.06299	0	0	7	0.879297	0	0
MIR6846	ENSG00000277888	#N/A	#N/A	#N/A	#N/A	#N/A	0	0	0	0	0	0	0	0
AC109322.1	ENSG00000255224	#N/A	#N/A	#N/A	#N/A	#N/A	0	0	0	0	0	0	0	0
EXOSC4	ENSG00000178896	1.248	0.319613	0.189051	0.999885	1	94	12.1201	54	9.54192	92	11.5565	61	9.42456
MIR6847	ENSG00000284200	#N/A	#N/A	#N/A	#N/A	#N/A	0	0	0	0	0	0	0	0
GPAA1	ENSG00000197858	-1.68689	-0.75437	1.70125e-07	1.70838e-05	0.00990859	355	45.7726	397	70.1508	272	34.167	419	64.7359
CYC1	ENSG00000179091	-1.32759	-0.408809	0.0261388	0.326108	1	144	18.5669	148	26.1519	143	17.9628	146	22.5571
SHARPIN	ENSG00000179526	-1.22082	-0.287854	0.214628	0.999885	1	106	13.6673	80	14.1362	87	10.9284	102	15.7591
MAF1	ENSG00000179632	-1.56372	-0.644978	0.00485216	0.0915202	1	232	29.9133	255	45.0591	145	18.214	196	30.2822
WDR97	ENSG00000179698	1.34488	0.427473	0.0938974	0.796747	1	118	15.2145	51	9.01182	89	11.1796	68	10.5061
HGH1	ENSG00000235173	-1.01483	-0.0212399	0.930997	0.999885	1	155	19.9852	79	13.9595	109	13.6919	130	20.0851
TSSK5P	ENSG00000227473	#N/A	#N/A	#N/A	#N/A	#N/A	0	0	0	0	0	0	0	0
MROH1	ENSG00000179832	-1.16167	-0.216195	0.1403	0.999885	1	329	42.4202	297	52.4806	344	43.2112	306	47.2773
BOP1	ENSG00000261236	1.14316	0.193033	0.212874	0.999885	1	282	36.3602	173	30.5695	288	36.1768	212	32.7542
MIR7112	ENSG00000284054	#N/A	#N/A	#N/A	#N/A	#N/A	0	0	0	0	0	0	0	0
SCX	ENSG00000260428	-1.28658	-0.363537	0.668111	0.999885	1	5	0.644684	4	0.706809	4	0.502456	5	0.772505
HSF1	ENSG00000185122	-1.4835	-0.569008	3.93606e-05	0.00181654	1	536	69.1101	530	93.6522	389	48.8638	527	81.422
DGAT1	ENSG00000185000	-1.15632	-0.209545	0.379365	0.999885	1	112	14.4409	75	13.2527	87	10.9284	103	15.9136
AC233992.1	ENSG00000254690	#N/A	#N/A	#N/A	#N/A	#N/A	0	0	0	0	0	0	0	0
MIR6848	ENSG00000284229	#N/A	#N/A	#N/A	#N/A	#N/A	0	0	0	0	0	0	0	0
SCRT1	ENSG00000261678	-1.10915	-0.149458	0.486698	0.999885	1	111	14.312	83	14.6663	105	13.1895	102	15.7591
TMEM249	ENSG00000261587	1.51627	0.600531	0.153131	0.999885	1	33	4.25491	14	2.47383	30	3.76842	18	2.78102
AC233992.2	ENSG00000271698	1.49518	0.580321	0.294376	0.999885	1	20	2.57874	6	1.06021	15	1.88421	12	1.85401
SLC52A2	ENSG00000185803	-1.61259	-0.68938	0.000895466	0.0234298	1	180	23.2086	184	32.5132	119	14.9481	188	29.0462
FBXL6	ENSG00000182325	1.01246	0.0178685	0.941007	0.999885	1	98	12.6358	65	11.4856	83	10.426	73	11.2786
ADCK5	ENSG00000173137	-1.06579	-0.0919182	0.792254	0.999885	1	46	5.93109	33	5.83118	33	4.14526	32	4.94403
CPSF1	ENSG00000071894	1.01641	0.0234822	0.866025	0.999885	1	573	73.8808	387	68.3838	517	64.9424	441	68.1349
MIR939	ENSG00000284310	#N/A	#N/A	#N/A	#N/A	#N/A	0	0	0	0	0	0	0	0
MIR1234	ENSG00000284139	#N/A	#N/A	#N/A	#N/A	#N/A	0	0	0	0	0	0	0	0
MIR6849	ENSG00000283770	#N/A	#N/A	#N/A	#N/A	#N/A	0	0	0	0	0	0	0	0
AC233992.3	ENSG00000272115	#N/A	#N/A	#N/A	#N/A	#N/A	0	0	0	0	0	0	0	0
SLC39A4	ENSG00000147804	-1.10758	-0.147409	0.667249	0.999885	1	49	6.3179	30	5.30107	48	6.02947	53	8.18855
VPS28	ENSG00000160948	-1.07395	-0.102924	0.633061	0.999885	1	146	18.8248	96	16.9634	113	14.1944	119	18.3856
TONSL	ENSG00000160949	1.0219	0.0312599	0.823828	0.999885	1	552	71.1731	376	66.4401	462	58.0336	389	60.1009
MIR6893	ENSG00000276598	#N/A	#N/A	#N/A	#N/A	#N/A	0	0	0	0	0	0	0	0
TONSL-AS1	ENSG00000232600	-5.59845	-2.48503	0.410036	0.999885	1	0	0	1	0.176702	0	0	0	0
CYHR1	ENSG00000187954	1.12964	0.175862	0.226239	0.999885	1	443	57.119	265	46.8261	388	48.7382	303	46.8138
AC084125.1	ENSG00000254578	#N/A	#N/A	#N/A	#N/A	#N/A	0	0	0	0	0	0	0	0
KIFC2	ENSG00000167702	1.29651	0.374638	0.0238392	0.305158	1	217	27.9793	116	20.4975	228	28.64	149	23.0206
FOXH1	ENSG00000160973	-1.53415	-0.617439	0.597672	0.999885	1	5	0.644684	4	0.706809	0	0	2	0.309002
PPP1R16A	ENSG00000160972	1.6062	0.68365	0.00196051	0.044517	1	247	31.8474	117	20.6742	193	24.2435	93	14.3686
AC084125.2	ENSG00000255182	1.16302	0.217879	0.521252	0.999885	1	53	6.83365	34	6.00788	45	5.65262	31	4.78953
GPT	ENSG00000167701	1.44739	0.533452	0.370856	0.999885	1	20	2.57874	7	1.23692	12	1.50737	10	1.54501
MFSD3	ENSG00000167700	-1.16716	-0.223004	0.478401	0.999885	1	52	6.70471	48	8.48171	49	6.15508	43	6.64354
RECQL4	ENSG00000160957	-1.38016	-0.464839	0.0012847	0.0318268	1	363	46.804	339	59.9021	321	40.3221	390	60.2554
AC084125.4	ENSG00000265393	3.34709	1.74291	0.287107	0.999885	1	1	0.128937	0	0	4	0.502456	1	0.154501
LRRC14	ENSG00000160959	-1.18708	-0.247413	0.140467	0.999885	1	257	33.1367	202	35.6939	211	26.5045	227	35.0717
LRRC24	ENSG00000254402	-1.04132	-0.0584162	0.838193	0.999885	1	79	10.186	67	11.8391	65	8.1649	48	7.41605
C8orf82	ENSG00000213563	1.02438	0.0347491	0.862493	0.999885	1	181	23.3376	123	21.7344	147	18.4652	124	19.1581
ARHGAP39	ENSG00000147799	-1.04894	-0.0689343	0.74052	0.999885	1	266	34.2972	206	36.4007	197	24.7459	166	25.6472
AC084125.3	ENSG00000255456	#N/A	#N/A	#N/A	#N/A	#N/A	0	0	0	0	0	0	0	0
Metazoa_SRP_65	ENSG00000274772	#N/A	#N/A	#N/A	#N/A	#N/A	0	0	0	0	0	0	0	0
AF186192.1	ENSG00000254533	#N/A	#N/A	#N/A	#N/A	#N/A	0	0	0	0	0	0	0	0
AF186192.2	ENSG00000255085	1.5935	0.6722	0.0197489	0.266099	1	74	9.54132	41	7.24479	79	9.9235	33	5.09853
AF186192.3	ENSG00000263612	#N/A	#N/A	#N/A	#N/A	#N/A	0	0	0	0	0	0	0	0
ZNF251	ENSG00000198169	-1.17109	-0.227847	0.125417	0.958231	1	336	43.3228	287	50.7136	276	34.6694	264	40.7883
ZNF34	ENSG00000196378	-1.56834	-0.649242	0.0135036	0.200583	1	70	9.02557	82	14.4896	58	7.28561	73	11.2786
RN7SL395P	ENSG00000244307	#N/A	#N/A	#N/A	#N/A	#N/A	0	0	0	0	0	0	0	0
RPL8	ENSG00000161016	1.03277	0.0465249	0.711122	0.999885	1	2735	352.642	2181	385.388	3086	387.644	2148	331.868
MIR6850	ENSG00000283764	#N/A	#N/A	#N/A	#N/A	#N/A	0	0	0	0	0	0	0	0
ZNF517	ENSG00000197363	-1.06602	-0.0922335	0.720249	0.999885	1	114	14.6988	70	12.3692	75	9.42104	86	13.2871
ZNF7	ENSG00000147789	1.05748	0.080627	0.449181	0.999885	1	505	65.1131	342	60.4322	514	64.5655	402	62.1094
COMMD5	ENSG00000170619	1.17198	0.228947	0.271808	0.999885	1	138	17.7933	87	15.3731	149	18.7165	102	15.7591
ZNF250	ENSG00000196150	1.11472	0.156683	0.265384	0.999885	1	577	74.3965	327	57.7816	473	59.4154	402	62.1094
ZNF16	ENSG00000170631	-1.02217	-0.0316345	0.86968	0.999885	1	145	18.6958	99	17.4935	135	16.9579	122	18.8491
ZNF252P	ENSG00000196922	1.01204	0.0172681	0.896531	0.999885	1	835	107.662	657	116.093	958	120.338	709	109.541
AF235103.1	ENSG00000255164	#N/A	#N/A	#N/A	#N/A	#N/A	0	0	0	0	0	0	0	0
TMED10P1	ENSG00000254618	#N/A	#N/A	#N/A	#N/A	#N/A	0	0	0	0	0	0	0	0
ZNF252P-AS1	ENSG00000255559	#N/A	#N/A	#N/A	#N/A	#N/A	0	0	0	0	0	0	0	0
AF235103.2	ENSG00000255530	#N/A	#N/A	#N/A	#N/A	#N/A	0	0	0	0	0	0	0	0
AC139103.1	ENSG00000255000	#N/A	#N/A	#N/A	#N/A	#N/A	0	0	0	0	0	0	0	0
C8orf33	ENSG00000182307	1.49723	0.5823	0.00233241	0.0513404	1	199	25.6584	103	18.2003	226	28.3887	116	17.9221
DDX11L5	ENSG00000236875	#N/A	#N/A	#N/A	#N/A	#N/A	0	0	0	0	0	0	0	0
WASHC1	ENSG00000181404	-1.01622	-0.0232133	0.93369	0.999885	1	87	11.2175	51	9.01182	58	7.28561	63	9.73356
AL928970.1	ENSG00000227518	-1.25923	-0.332547	0.835998	0.999885	1	0	0	0	0	2	0.251228	2	0.309002
MIR1302-9	ENSG00000283921	#N/A	#N/A	#N/A	#N/A	#N/A	0	0	0	0	0	0	0	0
FAM138C	ENSG00000218839	#N/A	#N/A	#N/A	#N/A	#N/A	0	0	0	0	0	0	0	0
PGM5P3-AS1	ENSG00000277631	-2.24152	-1.16448	0.509763	0.999885	1	1	0.128937	0	0	0	0	2	0.309002
AL449043.1	ENSG00000227917	#N/A	#N/A	#N/A	#N/A	#N/A	0	0	0	0	0	0	0	0
LINC01388	ENSG00000231808	#N/A	#N/A	#N/A	#N/A	#N/A	0	0	0	0	0	0	0	0
FOXD4	ENSG00000170122	-1.36168	-0.445384	0.317908	0.999885	1	25	3.22342	21	3.71075	13	1.63298	19	2.93552
CBWD1	ENSG00000172785	1.33424	0.416017	0.00191385	0.0437131	1	854	110.112	462	81.6365	1027	129.005	630	97.3356
C9orf66	ENSG00000183784	-1.66494	-0.735473	0.576711	0.999885	1	3	0.38681	1	0.176702	0	0	3	0.463503
DOCK8	ENSG00000107099	1.44606	0.53213	0.76165	0.999885	1	2	0.257874	0	0	0	0	1	0.154501
AL158832.1	ENSG00000235880	#N/A	#N/A	#N/A	#N/A	#N/A	0	0	0	0	0	0	0	0
AL161725.1	ENSG00000227155	#N/A	#N/A	#N/A	#N/A	#N/A	0	0	0	0	0	0	0	0
KANK1	ENSG00000107104	1.33256	0.414199	0.691117	0.999885	1	4	0.515747	2	0.353405	3	0.376842	2	0.309002
RPL12P25	ENSG00000235330	#N/A	#N/A	#N/A	#N/A	#N/A	0	0	0	0	0	0	0	0
AL161725.2	ENSG00000228115	#N/A	#N/A	#N/A	#N/A	#N/A	0	0	0	0	0	0	0	0
AL392089.1	ENSG00000226403	#N/A	#N/A	#N/A	#N/A	#N/A	0	0	0	0	0	0	0	0
RNU6-1327P	ENSG00000202172	#N/A	#N/A	#N/A	#N/A	#N/A	0	0	0	0	0	0	0	0
EIF1P1	ENSG00000229875	#N/A	#N/A	#N/A	#N/A	#N/A	0	0	0	0	0	0	0	0
AL136979.1	ENSG00000227914	#N/A	#N/A	#N/A	#N/A	#N/A	0	0	0	0	0	0	0	0
DMRT1	ENSG00000137090	#N/A	#N/A	#N/A	#N/A	#N/A	0	0	0	0	0	0	0	0
DMRT3	ENSG00000064218	#N/A	#N/A	#N/A	#N/A	#N/A	0	0	0	0	0	0	0	0
RNU6-1073P	ENSG00000252991	#N/A	#N/A	#N/A	#N/A	#N/A	0	0	0	0	0	0	0	0
AL358976.1	ENSG00000228783	#N/A	#N/A	#N/A	#N/A	#N/A	0	0	0	0	0	0	0	0
LINC01230	ENSG00000281769	#N/A	#N/A	#N/A	#N/A	#N/A	0	0	0	0	0	0	0	0
DMRT2	ENSG00000173253	#N/A	#N/A	#N/A	#N/A	#N/A	0	0	0	0	0	0	0	0
AL356498.1	ENSG00000224836	#N/A	#N/A	#N/A	#N/A	#N/A	0	0	0	0	0	0	0	0
RPS27AP14	ENSG00000236594	#N/A	#N/A	#N/A	#N/A	#N/A	0	0	0	0	0	0	0	0
AL358934.1	ENSG00000233575	#N/A	#N/A	#N/A	#N/A	#N/A	0	0	0	0	0	0	0	0
RNA5SP279	ENSG00000202383	#N/A	#N/A	#N/A	#N/A	#N/A	0	0	0	0	0	0	0	0
AL591644.1	ENSG00000224092	#N/A	#N/A	#N/A	#N/A	#N/A	0	0	0	0	0	0	0	0
SMARCA2	ENSG00000080503	-1.19563	-0.257773	0.0686644	0.648277	1	416	53.6377	377	66.6168	435	54.642	408	63.0364
AL359076.1	ENSG00000236199	#N/A	#N/A	#N/A	#N/A	#N/A	0	0	0	0	0	0	0	0
RNU2-25P	ENSG00000222973	#N/A	#N/A	#N/A	#N/A	#N/A	0	0	0	0	0	0	0	0
RN7SL592P	ENSG00000264615	#N/A	#N/A	#N/A	#N/A	#N/A	0	0	0	0	0	0	0	0
VLDLR-AS1	ENSG00000236404	-1.41136	-0.497083	0.0339959	0.394584	1	71	9.15451	73	12.8993	84	10.5516	96	14.8321
AL353614.1	ENSG00000231052	#N/A	#N/A	#N/A	#N/A	#N/A	0	0	0	0	0	0	0	0
VLDLR	ENSG00000147852	-1.13218	-0.179109	0.209569	0.999885	1	374	48.2223	317	56.0146	449	56.4006	403	62.2639
KCNV2	ENSG00000168263	4.53655	2.1816	0.51397	0.999885	1	0	0	0	0	1	0.125614	0	0
PUM3	ENSG00000080608	1.68079	0.749138	2.01664e-08	2.62743e-06	0.00117455	1098	141.573	514	90.825	1200	150.737	540	83.4305
GPS2P1	ENSG00000236496	#N/A	#N/A	#N/A	#N/A	#N/A	0	0	0	0	0	0	0	0
ATP5HP2	ENSG00000229184	#N/A	#N/A	#N/A	#N/A	#N/A	0	0	0	0	0	0	0	0
CARM1P1	ENSG00000227835	#N/A	#N/A	#N/A	#N/A	#N/A	0	0	0	0	0	0	0	0
LINC01231	ENSG00000236511	#N/A	#N/A	#N/A	#N/A	#N/A	0	0	0	0	0	0	0	0
RFX3	ENSG00000080298	-1.08377	-0.116058	0.374588	0.999885	1	1043	134.481	780	137.828	1095	137.547	1012	156.355
AL354941.1	ENSG00000215297	#N/A	#N/A	#N/A	#N/A	#N/A	0	0	0	0	0	0	0	0
RFX3-AS1	ENSG00000232104	3.42084	1.77435	0.00298828	0.0626743	1	22	2.83661	4	0.706809	23	2.88912	6	0.927006
AL354977.2	ENSG00000237359	3.88309	1.9572	0.014796	0.214744	1	13	1.67618	3	0.530107	18	2.26105	3	0.463503
AL354977.1	ENSG00000226669	#N/A	#N/A	#N/A	#N/A	#N/A	0	0	0	0	0	0	0	0
GLIS3	ENSG00000107249	-1.42267	-0.5086	0.151031	0.999885	1	49	6.3179	38	6.71469	30	3.76842	49	7.57055
AL137071.1	ENSG00000236724	#N/A	#N/A	#N/A	#N/A	#N/A	0	0	0	0	0	0	0	0
GLIS3-AS1	ENSG00000237009	#N/A	#N/A	#N/A	#N/A	#N/A	0	0	0	0	0	0	0	0
AL359095.1	ENSG00000230001	4.61435	2.20613	0.156616	0.999885	1	5	0.644684	1	0.176702	2	0.251228	0	0
AL162419.1	ENSG00000228322	#N/A	#N/A	#N/A	#N/A	#N/A	0	0	0	0	0	0	0	0
RNU6-694P	ENSG00000200941	#N/A	#N/A	#N/A	#N/A	#N/A	0	0	0	0	0	0	0	0
SLC1A1	ENSG00000106688	-1.6195	-0.695547	0.121061	0.935386	1	23	2.96555	32	5.65447	18	2.26105	19	2.93552
SPATA6L	ENSG00000106686	-1.08261	-0.114508	0.653975	0.999885	1	64	8.25195	55	9.71863	76	9.54666	62	9.57906
AL136231.1	ENSG00000225893	#N/A	#N/A	#N/A	#N/A	#N/A	0	0	0	0	0	0	0	0
PLPP6	ENSG00000205808	-1.12727	-0.172828	0.512848	0.999885	1	78	10.0571	78	13.7828	79	9.9235	58	8.96106
CDC37L1-AS1	ENSG00000273061	1.52456	0.608396	0.511254	0.999885	1	3	0.38681	3	0.530107	9	1.13052	3	0.463503
CDC37L1	ENSG00000106993	1.14197	0.19153	0.327423	0.999885	1	169	21.7903	102	18.0236	155	19.4702	117	18.0766
AK3	ENSG00000147853	1.31839	0.398782	0.00387266	0.0765503	1	674	86.9034	365	64.4963	697	87.5529	438	67.6714
ECM1P1	ENSG00000270639	#N/A	#N/A	#N/A	#N/A	#N/A	0	0	0	0	0	0	0	0
AL353151.1	ENSG00000220105	#N/A	#N/A	#N/A	#N/A	#N/A	0	0	0	0	0	0	0	0
RCL1	ENSG00000120158	-1.20637	-0.270677	0.0563524	0.564178	1	426	54.9271	381	67.3236	409	51.3761	396	61.1824
KLF4P1	ENSG00000233186	#N/A	#N/A	#N/A	#N/A	#N/A	0	0	0	0	0	0	0	0
MIR101-2	ENSG00000199065	#N/A	#N/A	#N/A	#N/A	#N/A	0	0	0	0	0	0	0	0
AL158147.1	ENSG00000228165	#N/A	#N/A	#N/A	#N/A	#N/A	0	0	0	0	0	0	0	0
HNRNPA1P41	ENSG00000220937	2.71327	1.44003	0.375587	0.999885	1	2	0.257874	1	0.176702	2	0.251228	0	0
JAK2	ENSG00000096968	1.18791	0.248423	0.122159	0.940751	1	225	29.0108	132	23.3247	261	32.7852	184	28.4282
CSNK1G2P1	ENSG00000234534	-2.89379	-1.53296	0.0658849	0.628968	1	6	0.773621	13	2.29713	2	0.251228	5	0.772505
PDSS1P1	ENSG00000182347	#N/A	#N/A	#N/A	#N/A	#N/A	0	0	0	0	0	0	0	0
MTND6P5	ENSG00000227730	#N/A	#N/A	#N/A	#N/A	#N/A	0	0	0	0	0	0	0	0
MTND1P11	ENSG00000228166	#N/A	#N/A	#N/A	#N/A	#N/A	0	0	0	0	0	0	0	0
MTCO1P11	ENSG00000224083	#N/A	#N/A	#N/A	#N/A	#N/A	0	0	0	0	0	0	0	0
MTCO2P11	ENSG00000235917	-2.06726	-1.04772	0.211788	0.999885	1	3	0.38681	3	0.530107	5	0.628069	10	1.54501
MTATP6P11	ENSG00000228097	#N/A	#N/A	#N/A	#N/A	#N/A	0	0	0	0	0	0	0	0
MTCO3P11	ENSG00000237711	#N/A	#N/A	#N/A	#N/A	#N/A	0	0	0	0	0	0	0	0
MTND4P14	ENSG00000236254	#N/A	#N/A	#N/A	#N/A	#N/A	0	0	0	0	0	0	0	0
MTND5P14	ENSG00000230225	#N/A	#N/A	#N/A	#N/A	#N/A	0	0	0	0	0	0	0	0
TCF3P1	ENSG00000236567	#N/A	#N/A	#N/A	#N/A	#N/A	0	0	0	0	0	0	0	0
IGHEP2	ENSG00000254017	#N/A	#N/A	#N/A	#N/A	#N/A	0	0	0	0	0	0	0	0
INSL6	ENSG00000120210	2.07962	1.05632	0.526075	0.999885	1	2	0.257874	1	0.176702	1	0.125614	0	0
AL133547.1	ENSG00000237553	#N/A	#N/A	#N/A	#N/A	#N/A	0	0	0	0	0	0	0	0
INSL4	ENSG00000120211	#N/A	#N/A	#N/A	#N/A	#N/A	0	0	0	0	0	0	0	0
RLN2	ENSG00000107014	-5.27339	-2.39873	0.1179	0.921481	1	1	0.128937	2	0.353405	0	0	3	0.463503
HMGN2P31	ENSG00000214195	#N/A	#N/A	#N/A	#N/A	#N/A	0	0	0	0	0	0	0	0
RLN1	ENSG00000107018	2.46596	1.30215	0.248696	0.999885	1	5	0.644684	3	0.530107	5	0.628069	0	0
AL135786.2	ENSG00000272866	#N/A	#N/A	#N/A	#N/A	#N/A	0	0	0	0	0	0	0	0
AL135786.1	ENSG00000231967	#N/A	#N/A	#N/A	#N/A	#N/A	0	0	0	0	0	0	0	0
PLGRKT	ENSG00000107020	-1.73167	-0.792162	0.0229666	0.296333	1	22	2.83661	29	5.12437	28	3.51719	38	5.87104
RNF152P1	ENSG00000214190	#N/A	#N/A	#N/A	#N/A	#N/A	0	0	0	0	0	0	0	0
CD274	ENSG00000120217	1.03896	0.0551437	0.873102	0.999885	1	31	3.99704	23	4.06415	39	4.89894	29	4.48053
PDCD1LG2	ENSG00000197646	-7.87151	-2.97664	0.0736178	0.6779	1	1	0.128937	0	0	0	0	8	1.23601
AL162253.1	ENSG00000231509	#N/A	#N/A	#N/A	#N/A	#N/A	0	0	0	0	0	0	0	0
RIC1	ENSG00000107036	-1.01435	-0.0205554	0.876992	0.999885	1	905	116.688	657	116.093	858	107.777	723	111.704
AL136980.1	ENSG00000225408	-2.24185	-1.16469	0.515245	0.999885	1	0	0	2	0.353405	1	0.125614	0	0
ERMP1	ENSG00000099219	1.10773	0.147608	0.487523	0.999885	1	136	17.5354	91	16.0799	121	15.1993	88	13.5961
AK4P4	ENSG00000223621	#N/A	#N/A	#N/A	#N/A	#N/A	0	0	0	0	0	0	0	0
KIAA2026	ENSG00000183354	1.24702	0.318488	0.000651746	0.0182586	1	1208	155.756	697	123.161	1245	156.389	822	127
MLANA	ENSG00000120215	#N/A	#N/A	#N/A	#N/A	#N/A	0	0	0	0	0	0	0	0
MIR4665	ENSG00000263575	#N/A	#N/A	#N/A	#N/A	#N/A	0	0	0	0	0	0	0	0
RANBP6	ENSG00000137040	2.05479	1.03899	4.38971e-12	1.59794e-09	2.5567e-07	445	57.3769	170	30.0394	564	70.8462	209	32.2907
AL162384.1	ENSG00000228739	#N/A	#N/A	#N/A	#N/A	#N/A	0	0	0	0	0	0	0	0
GTF3AP1	ENSG00000237274	#N/A	#N/A	#N/A	#N/A	#N/A	0	0	0	0	0	0	0	0
IL33	ENSG00000137033	1.26686	0.341258	0.77052	0.999885	1	2	0.257874	2	0.353405	3	0.376842	1	0.154501
AL360221.1	ENSG00000228132	#N/A	#N/A	#N/A	#N/A	#N/A	0	0	0	0	0	0	0	0
SELENOTP1	ENSG00000233846	#N/A	#N/A	#N/A	#N/A	#N/A	0	0	0	0	0	0	0	0
TPD52L3	ENSG00000170777	#N/A	#N/A	#N/A	#N/A	#N/A	0	0	0	0	0	0	0	0
UHRF2	ENSG00000147854	1.16426	0.219417	0.0199779	0.268167	1	1063	137.06	656	115.917	1127	141.567	797	123.137
AL133480.1	ENSG00000233367	#N/A	#N/A	#N/A	#N/A	#N/A	0	0	0	0	0	0	0	0
GLDC	ENSG00000178445	1.31852	0.398915	0.0162158	0.229015	1	219	28.2372	136	24.0315	229	28.7656	126	19.4671
RN7SL25P	ENSG00000264530	#N/A	#N/A	#N/A	#N/A	#N/A	0	0	0	0	0	0	0	0
AL353718.1	ENSG00000237158	#N/A	#N/A	#N/A	#N/A	#N/A	0	0	0	0	0	0	0	0
RPL23AP57	ENSG00000206147	#N/A	#N/A	#N/A	#N/A	#N/A	0	0	0	0	0	0	0	0
AL162411.1	ENSG00000236924	-4.09762	-2.03479	0.100285	0.83153	1	1	0.128937	2	0.353405	1	0.125614	5	0.772505
RN7SL123P	ENSG00000266863	#N/A	#N/A	#N/A	#N/A	#N/A	0	0	0	0	0	0	0	0
RPS3AP54	ENSG00000229057	-1.91146	-0.934674	0.260983	0.999885	1	2	0.257874	7	1.23692	6	0.753683	5	0.772505
RNF2P1	ENSG00000231381	#N/A	#N/A	#N/A	#N/A	#N/A	0	0	0	0	0	0	0	0
AL354707.3	ENSG00000232946	#N/A	#N/A	#N/A	#N/A	#N/A	0	0	0	0	0	0	0	0
AL354707.2	ENSG00000229611	#N/A	#N/A	#N/A	#N/A	#N/A	0	0	0	0	0	0	0	0
AL354707.1	ENSG00000225489	-1.03391	-0.048106	0.949274	0.999885	1	17	2.19192	6	1.06021	4	0.502456	11	1.69951
KDM4C	ENSG00000107077	-1.30501	-0.384057	0.00730428	0.125161	1	356	45.9015	337	59.5487	392	49.2406	417	64.4269
PRELID3BP11	ENSG00000231108	#N/A	#N/A	#N/A	#N/A	#N/A	0	0	0	0	0	0	0	0
SNRPEP2	ENSG00000256968	#N/A	#N/A	#N/A	#N/A	#N/A	0	0	0	0	0	0	0	0
ACTG1P14	ENSG00000230581	#N/A	#N/A	#N/A	#N/A	#N/A	0	0	0	0	0	0	0	0
AL513412.1	ENSG00000224972	-1.47159	-0.557373	0.608473	0.999885	1	1	0.128937	1	0.176702	5	0.628069	6	0.927006
RPL4P5	ENSG00000230207	#N/A	#N/A	#N/A	#N/A	#N/A	0	0	0	0	0	0	0	0
PPIAP33	ENSG00000178654	#N/A	#N/A	#N/A	#N/A	#N/A	0	0	0	0	0	0	0	0
AL354694.1	ENSG00000273056	#N/A	#N/A	#N/A	#N/A	#N/A	0	0	0	0	0	0	0	0
DMAC1	ENSG00000137038	-1.16501	-0.220342	0.41222	0.999885	1	59	7.60727	68	12.0158	86	10.8028	62	9.57906
AL135923.1	ENSG00000226376	#N/A	#N/A	#N/A	#N/A	#N/A	0	0	0	0	0	0	0	0
AL135923.2	ENSG00000231902	#N/A	#N/A	#N/A	#N/A	#N/A	0	0	0	0	0	0	0	0
PTPRD	ENSG00000153707	1.04911	0.0691722	0.876393	0.999885	1	19	2.4498	16	2.82724	34	4.27087	23	3.55352
AL583805.2	ENSG00000235389	4.53655	2.1816	0.51397	0.999885	1	0	0	0	0	1	0.125614	0	0
AL583805.1	ENSG00000212695	#N/A	#N/A	#N/A	#N/A	#N/A	0	0	0	0	0	0	0	0
RNU7-185P	ENSG00000239102	#N/A	#N/A	#N/A	#N/A	#N/A	0	0	0	0	0	0	0	0
PTPRD-AS1	ENSG00000225706	-5.59807	-2.48493	0.410057	0.999885	1	0	0	0	0	0	0	1	0.154501
AL596451.1	ENSG00000234021	#N/A	#N/A	#N/A	#N/A	#N/A	0	0	0	0	0	0	0	0
RPS26P3	ENSG00000212829	#N/A	#N/A	#N/A	#N/A	#N/A	0	0	0	0	0	0	0	0
RN7SL5P	ENSG00000265735	#N/A	#N/A	#N/A	#N/A	#N/A	0	0	0	0	0	0	0	0
AL513422.1	ENSG00000230920	#N/A	#N/A	#N/A	#N/A	#N/A	0	0	0	0	0	0	0	0
AL135790.2	ENSG00000234360	#N/A	#N/A	#N/A	#N/A	#N/A	0	0	0	0	0	0	0	0
PTPRD-AS2	ENSG00000226717	#N/A	#N/A	#N/A	#N/A	#N/A	0	0	0	0	0	0	0	0
AL135790.1	ENSG00000232035	-5.59807	-2.48493	0.410057	0.999885	1	0	0	0	0	0	0	1	0.154501
AL161788.1	ENSG00000227138	#N/A	#N/A	#N/A	#N/A	#N/A	0	0	0	0	0	0	0	0
IMP3P1	ENSG00000230589	#N/A	#N/A	#N/A	#N/A	#N/A	0	0	0	0	0	0	0	0
AL162413.1	ENSG00000270372	#N/A	#N/A	#N/A	#N/A	#N/A	0	0	0	0	0	0	0	0
AKAP8P1	ENSG00000234146	#N/A	#N/A	#N/A	#N/A	#N/A	0	0	0	0	0	0	0	0
AL451129.1	ENSG00000230365	#N/A	#N/A	#N/A	#N/A	#N/A	0	0	0	0	0	0	0	0
AL592227.1	ENSG00000275130	#N/A	#N/A	#N/A	#N/A	#N/A	0	0	0	0	0	0	0	0
AL589678.1	ENSG00000224935	#N/A	#N/A	#N/A	#N/A	#N/A	0	0	0	0	0	0	0	0
JKAMPP1	ENSG00000231491	#N/A	#N/A	#N/A	#N/A	#N/A	0	0	0	0	0	0	0	0
RNU2-47P	ENSG00000222581	#N/A	#N/A	#N/A	#N/A	#N/A	0	0	0	0	0	0	0	0
TYRP1	ENSG00000107165	#N/A	#N/A	#N/A	#N/A	#N/A	0	0	0	0	0	0	0	0
LURAP1L-AS1	ENSG00000235448	3.9806	1.99299	0.194432	0.999885	1	3	0.38681	1	0.176702	3	0.376842	0	0
RN7SL849P	ENSG00000243115	#N/A	#N/A	#N/A	#N/A	#N/A	0	0	0	0	0	0	0	0
LURAP1L	ENSG00000153714	1.2427	0.313482	0.650126	0.999885	1	9	1.16043	7	1.23692	12	1.50737	6	0.927006
Y_RNA_374	ENSG00000222658	#N/A	#N/A	#N/A	#N/A	#N/A	0	0	0	0	0	0	0	0
PRDX1P1	ENSG00000214121	#N/A	#N/A	#N/A	#N/A	#N/A	0	0	0	0	0	0	0	0
AL161449.1	ENSG00000234586	#N/A	#N/A	#N/A	#N/A	#N/A	0	0	0	0	0	0	0	0
MPDZ	ENSG00000107186	1.26919	0.343903	0.00722205	0.123971	1	1766	227.702	1029	181.827	2055	258.137	1299	200.697
AL162386.2	ENSG00000234740	1.10551	0.144707	0.71289	0.999885	1	26	3.35236	18	3.18064	44	5.52701	31	4.78953
AL162386.1	ENSG00000223672	#N/A	#N/A	#N/A	#N/A	#N/A	0	0	0	0	0	0	0	0
LINC01235	ENSG00000270547	-6.28345	-2.65156	0.095541	0.803975	1	0	0	1	0.176702	1	0.125614	5	0.772505
AL583785.1	ENSG00000226197	8.07546	3.01354	0.351481	0.999885	1	0	0	0	0	2	0.251228	0	0
LINC00583	ENSG00000205636	#N/A	#N/A	#N/A	#N/A	#N/A	0	0	0	0	0	0	0	0
PES1P2	ENSG00000229268	#N/A	#N/A	#N/A	#N/A	#N/A	0	0	0	0	0	0	0	0
AL360089.1	ENSG00000235533	#N/A	#N/A	#N/A	#N/A	#N/A	0	0	0	0	0	0	0	0
RPL3P11	ENSG00000223568	#N/A	#N/A	#N/A	#N/A	#N/A	0	0	0	0	0	0	0	0
ATP5HP3	ENSG00000213954	#N/A	#N/A	#N/A	#N/A	#N/A	0	0	0	0	0	0	0	0
NFIB	ENSG00000147862	-1.50545	-0.590195	1.94136e-06	0.000138059	0.11307	4166	537.151	4601	813.007	4773	599.555	5812	897.96
AL441963.1	ENSG00000234982	#N/A	#N/A	#N/A	#N/A	#N/A	0	0	0	0	0	0	0	0
AL136366.1	ENSG00000225472	-2.53713	-1.3432	0.089549	0.771346	1	6	0.773621	9	1.59032	2	0.251228	7	1.08151
AL159169.1	ENSG00000237137	#N/A	#N/A	#N/A	#N/A	#N/A	0	0	0	0	0	0	0	0
AL159169.3	ENSG00000273399	#N/A	#N/A	#N/A	#N/A	#N/A	0	0	0	0	0	0	0	0
AL159169.2	ENSG00000272871	#N/A	#N/A	#N/A	#N/A	#N/A	0	0	0	0	0	0	0	0
CDCA4P1	ENSG00000229029	#N/A	#N/A	#N/A	#N/A	#N/A	0	0	0	0	0	0	0	0
ZDHHC21	ENSG00000175893	1.0367	0.0520047	0.683727	0.999885	1	1642	211.714	1165	205.858	1974	247.962	1536	237.314
CER1	ENSG00000147869	1.44597	0.532033	0.765536	0.999885	1	2	0.257874	1	0.176702	0	0	0	0
FREM1	ENSG00000164946	-1.2524	-0.324699	0.130509	0.980931	1	132	17.0197	105	18.5537	147	18.4652	166	25.6472
AL512643.1	ENSG00000283647	#N/A	#N/A	#N/A	#N/A	#N/A	0	0	0	0	0	0	0	0
RNU6-1260P	ENSG00000199814	#N/A	#N/A	#N/A	#N/A	#N/A	0	0	0	0	0	0	0	0
LDHAP4	ENSG00000214110	#N/A	#N/A	#N/A	#N/A	#N/A	0	0	0	0	0	0	0	0
CLCN3P1	ENSG00000232000	-1.41442	-0.500209	0.0670315	0.636879	1	51	6.57577	55	9.71863	57	7.15999	63	9.73356
AL592293.1	ENSG00000215237	-1.2592	-0.33251	0.836514	0.999885	1	2	0.257874	0	0	0	0	2	0.309002
AL592293.2	ENSG00000234297	#N/A	#N/A	#N/A	#N/A	#N/A	0	0	0	0	0	0	0	0
RNU6-559P	ENSG00000251960	#N/A	#N/A	#N/A	#N/A	#N/A	0	0	0	0	0	0	0	0
TTC39B	ENSG00000155158	-1.03684	-0.0521891	0.834952	0.999885	1	86	11.0886	70	12.3692	79	9.9235	62	9.57906
RPL7P33	ENSG00000215236	#N/A	#N/A	#N/A	#N/A	#N/A	0	0	0	0	0	0	0	0
SNAPC3	ENSG00000164975	1.02133	0.0304537	0.745995	0.999885	1	1013	130.613	750	132.527	1062	133.402	817	126.227
RNU6-319P	ENSG00000251834	#N/A	#N/A	#N/A	#N/A	#N/A	0	0	0	0	0	0	0	0
PSIP1	ENSG00000164985	1.2572	0.330217	0.010468	0.164557	1	1451	187.087	903	159.562	1786	224.346	1085	167.634
AL513423.1	ENSG00000278754	#N/A	#N/A	#N/A	#N/A	#N/A	0	0	0	0	0	0	0	0
RN7SL98P	ENSG00000240613	#N/A	#N/A	#N/A	#N/A	#N/A	0	0	0	0	0	0	0	0
FTH1P12	ENSG00000213362	#N/A	#N/A	#N/A	#N/A	#N/A	0	0	0	0	0	0	0	0
RNU6-246P	ENSG00000207433	#N/A	#N/A	#N/A	#N/A	#N/A	0	0	0	0	0	0	0	0
CCDC171	ENSG00000164989	-1.29143	-0.368966	0.0266246	0.330281	1	162	20.8878	154	27.2122	165	20.7263	172	26.5742
HMGN2P16	ENSG00000231376	#N/A	#N/A	#N/A	#N/A	#N/A	0	0	0	0	0	0	0	0
RNU6-14P	ENSG00000207360	#N/A	#N/A	#N/A	#N/A	#N/A	0	0	0	0	0	0	0	0
C9orf92	ENSG00000205549	#N/A	#N/A	#N/A	#N/A	#N/A	0	0	0	0	0	0	0	0
BNC2	ENSG00000173068	-1.20222	-0.265703	0.428859	0.999885	1	29	3.73917	30	5.30107	41	5.15017	35	5.40753
AL449983.1	ENSG00000231756	#N/A	#N/A	#N/A	#N/A	#N/A	0	0	0	0	0	0	0	0
AL450003.1	ENSG00000230694	#N/A	#N/A	#N/A	#N/A	#N/A	0	0	0	0	0	0	0	0
BNC2-AS1	ENSG00000234779	#N/A	#N/A	#N/A	#N/A	#N/A	0	0	0	0	0	0	0	0
LSM1P1	ENSG00000233551	#N/A	#N/A	#N/A	#N/A	#N/A	0	0	0	0	0	0	0	0
AL162725.2	ENSG00000237153	#N/A	#N/A	#N/A	#N/A	#N/A	0	0	0	0	0	0	0	0
RN7SL720P	ENSG00000241152	#N/A	#N/A	#N/A	#N/A	#N/A	0	0	0	0	0	0	0	0
RPS29P33	ENSG00000226470	#N/A	#N/A	#N/A	#N/A	#N/A	0	0	0	0	0	0	0	0
AL162725.1	ENSG00000237083	#N/A	#N/A	#N/A	#N/A	#N/A	0	0	0	0	0	0	0	0
CNTLN	ENSG00000044459	1.07778	0.108058	0.420547	0.999885	1	761	98.1209	501	88.5278	876	110.038	675	104.288
SAMM50P1	ENSG00000224488	#N/A	#N/A	#N/A	#N/A	#N/A	0	0	0	0	0	0	0	0
SH3GL2	ENSG00000107295	-1.2594	-0.332741	0.836499	0.999885	1	0	0	2	0.353405	2	0.251228	0	0
PABPC1P11	ENSG00000228810	#N/A	#N/A	#N/A	#N/A	#N/A	0	0	0	0	0	0	0	0
ADAMTSL1	ENSG00000178031	-6.37773	-2.67304	0.0969997	0.81117	1	0	0	5	0.883511	1	0.125614	1	0.154501
AL442638.1	ENSG00000227167	#N/A	#N/A	#N/A	#N/A	#N/A	0	0	0	0	0	0	0	0
MIR3152	ENSG00000264638	#N/A	#N/A	#N/A	#N/A	#N/A	0	0	0	0	0	0	0	0
RN7SKP258	ENSG00000252960	#N/A	#N/A	#N/A	#N/A	#N/A	0	0	0	0	0	0	0	0
RAP1BP1	ENSG00000236857	#N/A	#N/A	#N/A	#N/A	#N/A	0	0	0	0	0	0	0	0
SAXO1	ENSG00000155875	15.1535	3.92158	0.222335	0.999885	1	2	0.257874	0	0	2	0.251228	0	0
AL356000.1	ENSG00000236680	#N/A	#N/A	#N/A	#N/A	#N/A	0	0	0	0	0	0	0	0
RRAGA	ENSG00000155876	-1.50622	-0.590936	0.00712341	0.122533	1	123	15.8592	133	23.5014	96	12.0589	121	18.6946
HAUS6	ENSG00000147874	1.28009	0.356248	0.00583055	0.105561	1	1429	184.251	855	151.08	1740	218.568	1058	163.462
SCARNA8	ENSG00000251733	#N/A	#N/A	#N/A	#N/A	#N/A	0	0	0	0	0	0	0	0
RNU6-264P	ENSG00000252943	#N/A	#N/A	#N/A	#N/A	#N/A	0	0	0	0	0	0	0	0
Y_RNA_375	ENSG00000201118	#N/A	#N/A	#N/A	#N/A	#N/A	0	0	0	0	0	0	0	0
PLIN2	ENSG00000147872	-1.13743	-0.185777	0.230819	0.999885	1	238	30.6869	210	37.1075	252	31.6547	220	33.9902
AL161909.1	ENSG00000232176	#N/A	#N/A	#N/A	#N/A	#N/A	0	0	0	0	0	0	0	0
DENND4C	ENSG00000137145	1.05425	0.076221	0.564713	0.999885	1	893	115.141	610	107.788	1023	128.503	796	122.983
AL161909.2	ENSG00000232978	#N/A	#N/A	#N/A	#N/A	#N/A	0	0	0	0	0	0	0	0
AL391834.1	ENSG00000272842	#N/A	#N/A	#N/A	#N/A	#N/A	0	0	0	0	0	0	0	0
AL391834.2	ENSG00000273226	#N/A	#N/A	#N/A	#N/A	#N/A	0	0	0	0	0	0	0	0
RPS6	ENSG00000137154	1.27414	0.349529	0.00536762	0.0989822	1	2924	377.011	2004	354.111	3844	482.86	2077	320.899
NDUFA5P3	ENSG00000234853	#N/A	#N/A	#N/A	#N/A	#N/A	0	0	0	0	0	0	0	0
ACER2	ENSG00000177076	1.42732	0.513311	0.150763	0.999885	1	68	8.7677	34	6.00788	47	5.90385	28	4.32603
AL158206.1	ENSG00000260912	#N/A	#N/A	#N/A	#N/A	#N/A	0	0	0	0	0	0	0	0
MAP1LC3BP1	ENSG00000231909	#N/A	#N/A	#N/A	#N/A	#N/A	0	0	0	0	0	0	0	0
SLC24A2	ENSG00000155886	-1.2703	-0.345173	0.786854	0.999885	1	1	0.128937	1	0.176702	2	0.251228	2	0.309002
C11orf98P1	ENSG00000232158	#N/A	#N/A	#N/A	#N/A	#N/A	0	0	0	0	0	0	0	0
AL158077.1	ENSG00000276667	#N/A	#N/A	#N/A	#N/A	#N/A	0	0	0	0	0	0	0	0
AL591222.1	ENSG00000261402	#N/A	#N/A	#N/A	#N/A	#N/A	0	0	0	0	0	0	0	0
AL591222.2	ENSG00000270712	#N/A	#N/A	#N/A	#N/A	#N/A	0	0	0	0	0	0	0	0
AL591222.3	ENSG00000277711	#N/A	#N/A	#N/A	#N/A	#N/A	0	0	0	0	0	0	0	0
AL512635.1	ENSG00000237434	#N/A	#N/A	#N/A	#N/A	#N/A	0	0	0	0	0	0	0	0
MLLT3	ENSG00000171843	-2.08126	-1.05746	6.97778e-07	5.80581e-05	0.0406407	85	10.9596	148	26.1519	119	14.9481	180	27.8102
MIR4473	ENSG00000263790	#N/A	#N/A	#N/A	#N/A	#N/A	0	0	0	0	0	0	0	0
RNU4-26P	ENSG00000222202	#N/A	#N/A	#N/A	#N/A	#N/A	0	0	0	0	0	0	0	0
MIR4474	ENSG00000264941	#N/A	#N/A	#N/A	#N/A	#N/A	0	0	0	0	0	0	0	0
AL163193.1	ENSG00000237088	#N/A	#N/A	#N/A	#N/A	#N/A	0	0	0	0	0	0	0	0
FOCAD	ENSG00000188352	-1.503	-0.587848	9.94229e-06	0.000568271	0.579069	738	95.1553	762	134.647	669	84.0357	871	134.57
FOCAD-AS1	ENSG00000227071	#N/A	#N/A	#N/A	#N/A	#N/A	0	0	0	0	0	0	0	0
MIR491	ENSG00000207609	#N/A	#N/A	#N/A	#N/A	#N/A	0	0	0	0	0	0	0	0
SNORA30B	ENSG00000202189	#N/A	#N/A	#N/A	#N/A	#N/A	0	0	0	0	0	0	0	0
HACD4	ENSG00000188921	1.39364	0.478854	0.451726	0.999885	1	10	1.28937	7	1.23692	19	2.38666	9	1.39051
IFNNP1	ENSG00000230208	#N/A	#N/A	#N/A	#N/A	#N/A	0	0	0	0	0	0	0	0
IFNB1	ENSG00000171855	#N/A	#N/A	#N/A	#N/A	#N/A	0	0	0	0	0	0	0	0
IFNWP4	ENSG00000225027	#N/A	#N/A	#N/A	#N/A	#N/A	0	0	0	0	0	0	0	0
AL390882.1	ENSG00000275980	#N/A	#N/A	#N/A	#N/A	#N/A	0	0	0	0	0	0	0	0
IFNW1	ENSG00000177047	#N/A	#N/A	#N/A	#N/A	#N/A	0	0	0	0	0	0	0	0
Y_RNA_376	ENSG00000199635	#N/A	#N/A	#N/A	#N/A	#N/A	0	0	0	0	0	0	0	0
IFNA21	ENSG00000137080	#N/A	#N/A	#N/A	#N/A	#N/A	0	0	0	0	0	0	0	0
IFNWP15	ENSG00000232281	#N/A	#N/A	#N/A	#N/A	#N/A	0	0	0	0	0	0	0	0
IFNA4	ENSG00000236637	#N/A	#N/A	#N/A	#N/A	#N/A	0	0	0	0	0	0	0	0
IFNWP9	ENSG00000226597	#N/A	#N/A	#N/A	#N/A	#N/A	0	0	0	0	0	0	0	0
IFNA7	ENSG00000214042	#N/A	#N/A	#N/A	#N/A	#N/A	0	0	0	0	0	0	0	0
IFNA10	ENSG00000186803	#N/A	#N/A	#N/A	#N/A	#N/A	0	0	0	0	0	0	0	0
IFNWP18	ENSG00000223684	#N/A	#N/A	#N/A	#N/A	#N/A	0	0	0	0	0	0	0	0
IFNA16	ENSG00000147885	#N/A	#N/A	#N/A	#N/A	#N/A	0	0	0	0	0	0	0	0
IFNA17	ENSG00000234829	#N/A	#N/A	#N/A	#N/A	#N/A	0	0	0	0	0	0	0	0
IFNWP5	ENSG00000232138	#N/A	#N/A	#N/A	#N/A	#N/A	0	0	0	0	0	0	0	0
IFNA14	ENSG00000228083	#N/A	#N/A	#N/A	#N/A	#N/A	0	0	0	0	0	0	0	0
IFNA22P	ENSG00000224416	#N/A	#N/A	#N/A	#N/A	#N/A	0	0	0	0	0	0	0	0
IFNA5	ENSG00000147873	4.53655	2.1816	0.51397	0.999885	1	0	0	0	0	1	0.125614	0	0
IFNA20P	ENSG00000226393	#N/A	#N/A	#N/A	#N/A	#N/A	0	0	0	0	0	0	0	0
KLHL9	ENSG00000198642	1.42084	0.506745	0.000282274	0.00917949	1	608	78.3936	325	57.4282	699	87.8041	385	59.4829
IFNA6	ENSG00000120235	#N/A	#N/A	#N/A	#N/A	#N/A	0	0	0	0	0	0	0	0
IFNA13	ENSG00000233816	#N/A	#N/A	#N/A	#N/A	#N/A	0	0	0	0	0	0	0	0
IFNA2	ENSG00000188379	#N/A	#N/A	#N/A	#N/A	#N/A	0	0	0	0	0	0	0	0
AL353732.1	ENSG00000261696	#N/A	#N/A	#N/A	#N/A	#N/A	0	0	0	0	0	0	0	0
IFNA11P	ENSG00000231195	#N/A	#N/A	#N/A	#N/A	#N/A	0	0	0	0	0	0	0	0
IFNA12P	ENSG00000235108	#N/A	#N/A	#N/A	#N/A	#N/A	0	0	0	0	0	0	0	0
IFNA8	ENSG00000120242	#N/A	#N/A	#N/A	#N/A	#N/A	0	0	0	0	0	0	0	0
IFNWP2	ENSG00000237691	#N/A	#N/A	#N/A	#N/A	#N/A	0	0	0	0	0	0	0	0
IFNA1	ENSG00000197919	#N/A	#N/A	#N/A	#N/A	#N/A	0	0	0	0	0	0	0	0
IFNWP19	ENSG00000238271	#N/A	#N/A	#N/A	#N/A	#N/A	0	0	0	0	0	0	0	0
MIR31HG	ENSG00000171889	#N/A	#N/A	#N/A	#N/A	#N/A	0	0	0	0	0	0	0	0
IFNE	ENSG00000184995	#N/A	#N/A	#N/A	#N/A	#N/A	0	0	0	0	0	0	0	0
MIR31	ENSG00000199177	#N/A	#N/A	#N/A	#N/A	#N/A	0	0	0	0	0	0	0	0
SNORD39_3	ENSG00000264379	#N/A	#N/A	#N/A	#N/A	#N/A	0	0	0	0	0	0	0	0
AL137022.1	ENSG00000227443	#N/A	#N/A	#N/A	#N/A	#N/A	0	0	0	0	0	0	0	0
KHSRPP1	ENSG00000229835	#N/A	#N/A	#N/A	#N/A	#N/A	0	0	0	0	0	0	0	0
RN7SL151P	ENSG00000244230	#N/A	#N/A	#N/A	#N/A	#N/A	0	0	0	0	0	0	0	0
MTAP	ENSG00000099810	-1.00581	-0.00835635	0.948789	0.999885	1	1128	145.441	861	152.141	1278	160.535	1007	155.582
AL359922.1	ENSG00000264545	-5.59807	-2.48493	0.410057	0.999885	1	0	0	0	0	0	0	1	0.154501
TUBB8P1	ENSG00000229298	#N/A	#N/A	#N/A	#N/A	#N/A	0	0	0	0	0	0	0	0
AL359922.2	ENSG00000265194	#N/A	#N/A	#N/A	#N/A	#N/A	0	0	0	0	0	0	0	0
AL359922.3	ENSG00000279670	#N/A	#N/A	#N/A	#N/A	#N/A	0	0	0	0	0	0	0	0
ERVFRD-3	ENSG00000264801	#N/A	#N/A	#N/A	#N/A	#N/A	0	0	0	0	0	0	0	0
CDKN2A-AS1	ENSG00000224854	#N/A	#N/A	#N/A	#N/A	#N/A	0	0	0	0	0	0	0	0
CDKN2A	ENSG00000147889	-1.16138	-0.215835	0.793904	0.999885	1	5	0.644684	3	0.530107	5	0.628069	6	0.927006
CDKN2B-AS1	ENSG00000240498	1.14955	0.201075	0.848912	0.999885	1	3	0.38681	2	0.353405	3	0.376842	2	0.309002
AL449423.1	ENSG00000266446	-5.59807	-2.48493	0.410057	0.999885	1	0	0	0	0	0	0	1	0.154501
CDKN2B	ENSG00000147883	4.53661	2.18161	0.513965	0.999885	1	1	0.128937	0	0	0	0	0	0
UBA52P6	ENSG00000215221	#N/A	#N/A	#N/A	#N/A	#N/A	0	0	0	0	0	0	0	0
CDKN2B-AS_3	ENSG00000274055	#N/A	#N/A	#N/A	#N/A	#N/A	0	0	0	0	0	0	0	0
CDKN2B-AS	ENSG00000277653	#N/A	#N/A	#N/A	#N/A	#N/A	0	0	0	0	0	0	0	0
AL157937.1	ENSG00000236921	#N/A	#N/A	#N/A	#N/A	#N/A	0	0	0	0	0	0	0	0
DMRTA1	ENSG00000176399	#N/A	#N/A	#N/A	#N/A	#N/A	0	0	0	0	0	0	0	0
LINC01239	ENSG00000234840	#N/A	#N/A	#N/A	#N/A	#N/A	0	0	0	0	0	0	0	0
AL391117.1	ENSG00000284418	-1.39292	-0.478114	0.564893	0.999885	1	9	1.16043	4	0.706809	2	0.251228	8	1.23601
CLIC4P1	ENSG00000236739	#N/A	#N/A	#N/A	#N/A	#N/A	0	0	0	0	0	0	0	0
AC017067.1	ENSG00000224549	#N/A	#N/A	#N/A	#N/A	#N/A	0	0	0	0	0	0	0	0
AL445623.2	ENSG00000283982	1.21125	0.276495	0.546893	0.999885	1	27	3.48129	15	2.65053	17	2.13544	13	2.00851
SUMO2P2	ENSG00000227607	#N/A	#N/A	#N/A	#N/A	#N/A	0	0	0	0	0	0	0	0
AL445623.1	ENSG00000233906	-1.77039	-0.824065	0.405749	0.999885	1	2	0.257874	3	0.530107	3	0.376842	4	0.618004
NOP56P2	ENSG00000226626	#N/A	#N/A	#N/A	#N/A	#N/A	0	0	0	0	0	0	0	0
ELAVL2	ENSG00000107105	-1.09646	-0.132851	0.374411	0.999885	1	311	40.0993	243	42.9387	301	37.8098	275	42.4878
AL365204.1	ENSG00000231460	-1.23109	-0.299935	0.874481	0.999885	1	1	0.128937	1	0.176702	0	0	0	0
AL365204.2	ENSG00000237414	8.07557	3.01356	0.351478	0.999885	1	1	0.128937	0	0	1	0.125614	0	0
AL365204.3	ENSG00000277608	#N/A	#N/A	#N/A	#N/A	#N/A	0	0	0	0	0	0	0	0
IZUMO3	ENSG00000205442	#N/A	#N/A	#N/A	#N/A	#N/A	0	0	0	0	0	0	0	0
AL353811.1	ENSG00000269957	#N/A	#N/A	#N/A	#N/A	#N/A	0	0	0	0	0	0	0	0
RMRPP5	ENSG00000223088	#N/A	#N/A	#N/A	#N/A	#N/A	0	0	0	0	0	0	0	0
RN7SKP120	ENSG00000222693	#N/A	#N/A	#N/A	#N/A	#N/A	0	0	0	0	0	0	0	0
TUSC1	ENSG00000198680	1.22053	0.287508	0.50628	0.999885	1	31	3.99704	21	3.71075	26	3.26596	15	2.31751
LINC01241	ENSG00000236306	#N/A	#N/A	#N/A	#N/A	#N/A	0	0	0	0	0	0	0	0
FAM71BP1	ENSG00000270683	#N/A	#N/A	#N/A	#N/A	#N/A	0	0	0	0	0	0	0	0
AL353753.1	ENSG00000276759	#N/A	#N/A	#N/A	#N/A	#N/A	0	0	0	0	0	0	0	0
AL442639.1	ENSG00000279256	#N/A	#N/A	#N/A	#N/A	#N/A	0	0	0	0	0	0	0	0
AL451137.1	ENSG00000254261	#N/A	#N/A	#N/A	#N/A	#N/A	0	0	0	0	0	0	0	0
SNORA31_14	ENSG00000252580	#N/A	#N/A	#N/A	#N/A	#N/A	0	0	0	0	0	0	0	0
AL356133.2	ENSG00000253400	#N/A	#N/A	#N/A	#N/A	#N/A	0	0	0	0	0	0	0	0
CAAP1	ENSG00000120159	1.47539	0.561097	0.000878928	0.0231217	1	226	29.1397	99	17.4935	223	28.0119	136	21.0121
AL356133.1	ENSG00000232466	#N/A	#N/A	#N/A	#N/A	#N/A	0	0	0	0	0	0	0	0
RN7SL100P	ENSG00000240306	#N/A	#N/A	#N/A	#N/A	#N/A	0	0	0	0	0	0	0	0
PLAA	ENSG00000137055	1.17554	0.233328	0.0880165	0.763587	1	679	87.5481	425	75.0985	719	90.3164	493	76.169
IFT74	ENSG00000096872	1.44564	0.531708	0.00161056	0.03835	1	219	28.2372	111	19.614	225	28.2631	126	19.4671
IFT74-AS1	ENSG00000234676	#N/A	#N/A	#N/A	#N/A	#N/A	0	0	0	0	0	0	0	0
LRRC19	ENSG00000184434	4.53661	2.18161	0.513965	0.999885	1	1	0.128937	0	0	0	0	0	0
AL355432.1	ENSG00000254396	15.2643	3.93209	0.237825	0.999885	1	4	0.515747	0	0	0	0	0	0
TEK	ENSG00000120156	15.2643	3.93209	0.237768	0.999885	1	4	0.515747	0	0	0	0	0	0
RNA5SP280	ENSG00000223162	#N/A	#N/A	#N/A	#N/A	#N/A	0	0	0	0	0	0	0	0
AL355433.1	ENSG00000232867	#N/A	#N/A	#N/A	#N/A	#N/A	0	0	0	0	0	0	0	0
LINC00032	ENSG00000283945	-1.23101	-0.299838	0.86966	0.999885	1	1	0.128937	0	0	0	0	1	0.154501
EQTN	ENSG00000120160	-10.1934	-3.34957	0.249255	0.999885	1	0	0	0	0	0	0	2	0.309002
MOB3B	ENSG00000120162	-1.0576	-0.0807892	0.803516	0.999885	1	47	6.06003	40	7.06809	51	6.40631	40	6.18004
AL163192.1	ENSG00000237734	#N/A	#N/A	#N/A	#N/A	#N/A	0	0	0	0	0	0	0	0
IFNK	ENSG00000147896	#N/A	#N/A	#N/A	#N/A	#N/A	0	0	0	0	0	0	0	0
C9orf72	ENSG00000147894	-1.02894	-0.041157	0.763587	0.999885	1	579	74.6544	447	78.9859	667	83.7845	543	83.894
CTAGE12P	ENSG00000215441	#N/A	#N/A	#N/A	#N/A	#N/A	0	0	0	0	0	0	0	0
AL360014.1	ENSG00000260390	-14.6271	-3.87057	0.191249	0.999885	1	0	0	0	0	0	0	3	0.463503
AL353746.1	ENSG00000260412	#N/A	#N/A	#N/A	#N/A	#N/A	0	0	0	0	0	0	0	0
LINGO2	ENSG00000174482	-1.01439	-0.0206118	0.893199	0.999885	1	268	34.5551	186	32.8666	282	35.4231	245	37.8527
AL451124.1	ENSG00000229060	#N/A	#N/A	#N/A	#N/A	#N/A	0	0	0	0	0	0	0	0
KCTD10P1	ENSG00000224955	#N/A	#N/A	#N/A	#N/A	#N/A	0	0	0	0	0	0	0	0
MIR876	ENSG00000215966	#N/A	#N/A	#N/A	#N/A	#N/A	0	0	0	0	0	0	0	0
MIR873	ENSG00000215939	#N/A	#N/A	#N/A	#N/A	#N/A	0	0	0	0	0	0	0	0
AL162388.1	ENSG00000230276	#N/A	#N/A	#N/A	#N/A	#N/A	0	0	0	0	0	0	0	0
AL353684.1	ENSG00000277646	#N/A	#N/A	#N/A	#N/A	#N/A	0	0	0	0	0	0	0	0
AL354676.1	ENSG00000229834	#N/A	#N/A	#N/A	#N/A	#N/A	0	0	0	0	0	0	0	0
ME2P1	ENSG00000230097	#N/A	#N/A	#N/A	#N/A	#N/A	0	0	0	0	0	0	0	0
LINC01242	ENSG00000280683	#N/A	#N/A	#N/A	#N/A	#N/A	0	0	0	0	0	0	0	0
SLC4A1APP1	ENSG00000232060	#N/A	#N/A	#N/A	#N/A	#N/A	0	0	0	0	0	0	0	0
C2orf27AP2	ENSG00000239792	#N/A	#N/A	#N/A	#N/A	#N/A	0	0	0	0	0	0	0	0
RBMXP2	ENSG00000215210	#N/A	#N/A	#N/A	#N/A	#N/A	0	0	0	0	0	0	0	0
KRT18P66	ENSG00000235626	#N/A	#N/A	#N/A	#N/A	#N/A	0	0	0	0	0	0	0	0
KRT18P36	ENSG00000226246	#N/A	#N/A	#N/A	#N/A	#N/A	0	0	0	0	0	0	0	0
RPS26P2	ENSG00000233278	#N/A	#N/A	#N/A	#N/A	#N/A	0	0	0	0	0	0	0	0
FTLP4	ENSG00000214020	#N/A	#N/A	#N/A	#N/A	#N/A	0	0	0	0	0	0	0	0
HSPA8P17	ENSG00000228557	#N/A	#N/A	#N/A	#N/A	#N/A	0	0	0	0	0	0	0	0
AL354854.1	ENSG00000223421	#N/A	#N/A	#N/A	#N/A	#N/A	0	0	0	0	0	0	0	0
SLC25A6P2	ENSG00000232203	#N/A	#N/A	#N/A	#N/A	#N/A	0	0	0	0	0	0	0	0
LINC01243	ENSG00000260720	#N/A	#N/A	#N/A	#N/A	#N/A	0	0	0	0	0	0	0	0
MTATP6P30	ENSG00000226998	#N/A	#N/A	#N/A	#N/A	#N/A	0	0	0	0	0	0	0	0
MTCO3P30	ENSG00000229080	#N/A	#N/A	#N/A	#N/A	#N/A	0	0	0	0	0	0	0	0
HMGB3P23	ENSG00000235148	#N/A	#N/A	#N/A	#N/A	#N/A	0	0	0	0	0	0	0	0
RNA5SP281	ENSG00000252313	#N/A	#N/A	#N/A	#N/A	#N/A	0	0	0	0	0	0	0	0
SLC25A5P8	ENSG00000225347	#N/A	#N/A	#N/A	#N/A	#N/A	0	0	0	0	0	0	0	0
ACO1	ENSG00000122729	1.02084	0.0297563	0.852201	0.999885	1	210	27.0767	174	30.7462	248	31.1522	172	26.5742
DDX58	ENSG00000107201	1.36401	0.447851	0.0754037	0.688144	1	96	12.3779	55	9.71863	95	11.9333	53	8.18855
TOPORS	ENSG00000197579	1.30842	0.38783	0.00531681	0.0984006	1	604	77.8778	329	58.135	668	83.9101	422	65.1994
SMIM27	ENSG00000235453	2.39353	1.25914	0.116516	0.91533	1	8	1.03149	3	0.530107	11	1.38175	3	0.463503
NDUFB6	ENSG00000165264	1.11445	0.156332	0.632611	0.999885	1	40	5.15747	30	5.30107	51	6.40631	33	5.09853
DFFBP1	ENSG00000232303	#N/A	#N/A	#N/A	#N/A	#N/A	0	0	0	0	0	0	0	0
TAF1L	ENSG00000122728	6.71055	2.74643	0.0147913	0.214744	1	10	1.28937	0	0	9	1.13052	2	0.309002
AL589642.1	ENSG00000223440	#N/A	#N/A	#N/A	#N/A	#N/A	0	0	0	0	0	0	0	0
AL589642.2	ENSG00000230516	#N/A	#N/A	#N/A	#N/A	#N/A	0	0	0	0	0	0	0	0
SNRPCP1	ENSG00000238001	#N/A	#N/A	#N/A	#N/A	#N/A	0	0	0	0	0	0	0	0
AL157884.1	ENSG00000230867	#N/A	#N/A	#N/A	#N/A	#N/A	0	0	0	0	0	0	0	0
TMEM215	ENSG00000188133	2.23442	1.1599	0.00179274	0.0416161	1	45	5.80215	18	3.18064	48	6.02947	14	2.16301
Y_RNA_377	ENSG00000272113	#N/A	#N/A	#N/A	#N/A	#N/A	0	0	0	0	0	0	0	0
AL157884.3	ENSG00000236796	4.61948	2.20773	0.000791453	0.0213213	1	17	2.19192	4	0.706809	32	4.01964	4	0.618004
AL157884.2	ENSG00000231193	3.34586	1.74238	0.0666475	0.63417	1	7	0.902557	0	0	11	1.38175	4	0.618004
BOLA3P4	ENSG00000223807	#N/A	#N/A	#N/A	#N/A	#N/A	0	0	0	0	0	0	0	0
ASS1P12	ENSG00000237437	#N/A	#N/A	#N/A	#N/A	#N/A	0	0	0	0	0	0	0	0
APTX	ENSG00000137074	1.68227	0.75041	2.83265e-06	0.000189199	0.164982	292	37.6495	131	23.148	325	40.8245	152	23.4842
TCEA1P4	ENSG00000236184	#N/A	#N/A	#N/A	#N/A	#N/A	0	0	0	0	0	0	0	0
LAGE3P1	ENSG00000225693	#N/A	#N/A	#N/A	#N/A	#N/A	0	0	0	0	0	0	0	0
DNAJA1	ENSG00000086061	1.86967	0.902785	3.6996e-12	1.40834e-09	2.15476e-07	1616	208.362	722	127.579	2072	260.272	797	123.137
SMU1	ENSG00000122692	1.51127	0.59576	1.21039e-05	0.000671397	0.704967	802	103.407	400	70.6809	915	114.937	477	73.697
B4GALT1	ENSG00000086062	-1.14543	-0.195883	0.194155	0.999885	1	275	35.4576	209	36.9308	293	36.8049	294	45.4233
B4GALT1-AS1	ENSG00000233554	4.53655	2.1816	0.51397	0.999885	1	0	0	0	0	1	0.125614	0	0
RNU4ATAC15P	ENSG00000252224	#N/A	#N/A	#N/A	#N/A	#N/A	0	0	0	0	0	0	0	0
SPINK4	ENSG00000122711	#N/A	#N/A	#N/A	#N/A	#N/A	0	0	0	0	0	0	0	0
BAG1	ENSG00000107262	1.14628	0.196964	0.19599	0.999885	1	304	39.1968	204	36.0473	323	40.5733	218	33.6812
CHMP5	ENSG00000086065	1.31935	0.399832	0.0539207	0.54665	1	199	25.6584	155	27.3889	303	38.061	136	21.0121
NFX1	ENSG00000086102	1.1407	0.189923	0.150464	0.999885	1	986	127.132	670	118.391	1079	135.537	726	112.168
Y_RNA_378	ENSG00000200544	#N/A	#N/A	#N/A	#N/A	#N/A	0	0	0	0	0	0	0	0
AQP7	ENSG00000165269	22.2312	4.47452	0.162419	0.999885	1	2	0.257874	0	0	4	0.502456	0	0
AL356218.1	ENSG00000223678	#N/A	#N/A	#N/A	#N/A	#N/A	0	0	0	0	0	0	0	0
AQP3	ENSG00000165272	1.89672	0.923504	0.302923	0.999885	1	5	0.644684	5	0.883511	10	1.25614	1	0.154501
AL356218.2	ENSG00000270542	#N/A	#N/A	#N/A	#N/A	#N/A	0	0	0	0	0	0	0	0
NOL6	ENSG00000165271	-1.0794	-0.11023	0.421616	0.999885	1	624	80.4565	510	90.1182	560	70.3438	472	72.9245
MIR6851	ENSG00000275651	#N/A	#N/A	#N/A	#N/A	#N/A	0	0	0	0	0	0	0	0
SUGT1P1	ENSG00000226823	-1.38732	-0.472301	0.524544	0.999885	1	8	1.03149	11	1.94373	6	0.753683	4	0.618004
AL139008.2	ENSG00000228072	-14.6271	-3.87057	0.1913	0.999885	1	0	0	0	0	0	0	3	0.463503
ANKRD18B	ENSG00000230453	2.66437	1.41379	0	0	0	1151	148.406	327	57.7816	1215	152.621	358	55.3114
AL139008.1	ENSG00000225123	#N/A	#N/A	#N/A	#N/A	#N/A	0	0	0	0	0	0	0	0
SNX18P7	ENSG00000234373	#N/A	#N/A	#N/A	#N/A	#N/A	0	0	0	0	0	0	0	0
CYP4F26P	ENSG00000226562	1.50941	0.59398	0.152056	0.999885	1	57	7.3494	15	2.65053	28	3.51719	29	4.48053
PRSS3P4	ENSG00000204982	#N/A	#N/A	#N/A	#N/A	#N/A	0	0	0	0	0	0	0	0
TRBV20OR9-2	ENSG00000205274	-1.23102	-0.299857	0.869652	0.999885	1	0	0	0	0	1	0.125614	1	0.154501
ANXA2P2	ENSG00000231991	#N/A	#N/A	#N/A	#N/A	#N/A	0	0	0	0	0	0	0	0
TRBV21OR9-2	ENSG00000183938	#N/A	#N/A	#N/A	#N/A	#N/A	0	0	0	0	0	0	0	0
TRBV22OR9-2	ENSG00000234122	#N/A	#N/A	#N/A	#N/A	#N/A	0	0	0	0	0	0	0	0
TRBV23OR9-2	ENSG00000229063	#N/A	#N/A	#N/A	#N/A	#N/A	0	0	0	0	0	0	0	0
TRBV24OR9-2	ENSG00000215206	#N/A	#N/A	#N/A	#N/A	#N/A	0	0	0	0	0	0	0	0
TRBV25OR9-2	ENSG00000240215	#N/A	#N/A	#N/A	#N/A	#N/A	0	0	0	0	0	0	0	0
PTENP1	ENSG00000237984	#N/A	#N/A	#N/A	#N/A	#N/A	0	0	0	0	0	0	0	0
PTENP1-AS	ENSG00000281128	-1.0593	-0.0831075	0.898448	0.999885	1	9	1.16043	9	1.59032	13	1.63298	9	1.39051
TRBV26OR9-2	ENSG00000231165	#N/A	#N/A	#N/A	#N/A	#N/A	0	0	0	0	0	0	0	0
AL356489.2	ENSG00000260947	#N/A	#N/A	#N/A	#N/A	#N/A	0	0	0	0	0	0	0	0
AL356489.1	ENSG00000227301	-1.2311	-0.299954	0.874127	0.999885	1	0	0	1	0.176702	1	0.125614	0	0
LINC01251	ENSG00000233776	25.7707	4.68766	0.141188	0.999885	1	4	0.515747	0	0	3	0.376842	0	0
PRSS3	ENSG00000010438	-1.80695	-0.853555	0.00854339	0.141447	1	53	6.83365	70	12.3692	35	4.39649	52	8.03405
UBE2R2-AS1	ENSG00000235481	2.94623	1.55887	0.158452	0.999885	1	6	0.773621	0	0	6	0.753683	3	0.463503
TRBV29OR9-2	ENSG00000223394	1.10808	0.148068	0.821063	0.999885	1	13	1.67618	8	1.41362	10	1.25614	8	1.23601
UBE2R2	ENSG00000107341	-1.09188	-0.126818	0.3422	0.999885	1	781	100.7	595	105.138	800	100.491	739	114.176
Y_RNA_379	ENSG00000200834	#N/A	#N/A	#N/A	#N/A	#N/A	0	0	0	0	0	0	0	0
RNU4ATAC11P	ENSG00000251748	#N/A	#N/A	#N/A	#N/A	#N/A	0	0	0	0	0	0	0	0
UBAP2	ENSG00000137073	-1.47177	-0.557557	1.76192e-09	3.13821e-07	0.000102619	918	118.364	993	175.465	968	121.594	1150	177.676
SNORD121B	ENSG00000238300	#N/A	#N/A	#N/A	#N/A	#N/A	0	0	0	0	0	0	0	0
SNORD121A	ENSG00000238886	#N/A	#N/A	#N/A	#N/A	#N/A	0	0	0	0	0	0	0	0
OSTCP8	ENSG00000226801	#N/A	#N/A	#N/A	#N/A	#N/A	0	0	0	0	0	0	0	0
RN7SKP114	ENSG00000222259	#N/A	#N/A	#N/A	#N/A	#N/A	0	0	0	0	0	0	0	0
AL354989.1	ENSG00000228352	#N/A	#N/A	#N/A	#N/A	#N/A	0	0	0	0	0	0	0	0
DCAF12	ENSG00000198876	-1.27022	-0.345075	0.0134812	0.200382	1	439	56.6032	420	74.215	484	60.7971	485	74.933
TUBB4BP2	ENSG00000224802	#N/A	#N/A	#N/A	#N/A	#N/A	0	0	0	0	0	0	0	0
AL354989.2	ENSG00000239392	#N/A	#N/A	#N/A	#N/A	#N/A	0	0	0	0	0	0	0	0
UBAP1	ENSG00000165006	-1.00066	-0.000958779	0.995039	0.999885	1	269	34.684	190	33.5734	272	34.167	228	35.2262
AL353662.1	ENSG00000227383	#N/A	#N/A	#N/A	#N/A	#N/A	0	0	0	0	0	0	0	0
AL353662.3	ENSG00000279336	#N/A	#N/A	#N/A	#N/A	#N/A	0	0	0	0	0	0	0	0
RNA5SP282	ENSG00000252164	#N/A	#N/A	#N/A	#N/A	#N/A	0	0	0	0	0	0	0	0
AL353662.2	ENSG00000233668	#N/A	#N/A	#N/A	#N/A	#N/A	0	0	0	0	0	0	0	0
KIF24	ENSG00000186638	-1.30188	-0.380595	0.00525687	0.0975112	1	578	74.5254	570	100.72	560	70.3438	572	88.3746
RNU2-50P	ENSG00000222426	#N/A	#N/A	#N/A	#N/A	#N/A	0	0	0	0	0	0	0	0
SERPINH1P1	ENSG00000229207	#N/A	#N/A	#N/A	#N/A	#N/A	0	0	0	0	0	0	0	0
NUDT2	ENSG00000164978	-1.21372	-0.279433	0.403584	0.999885	1	34	4.38385	33	5.83118	46	5.77824	42	6.48904
MYORG	ENSG00000164976	-1.11505	-0.157111	0.518462	0.999885	1	107	13.7962	69	12.1925	82	10.3003	94	14.5231
C9orf24	ENSG00000164972	2.61962	1.38936	0.0566768	0.565729	1	19	2.4498	4	0.706809	12	1.50737	5	0.772505
Y_RNA_380	ENSG00000207032	#N/A	#N/A	#N/A	#N/A	#N/A	0	0	0	0	0	0	0	0
FAM219A	ENSG00000164970	-1.02346	-0.0334538	0.810182	0.999885	1	539	69.4969	379	66.9702	521	65.4448	459	70.916
DNAI1	ENSG00000122735	1.05685	0.0797685	0.838025	0.999885	1	31	3.99704	22	3.88745	32	4.01964	24	3.70802
RN7SKP24	ENSG00000251697	#N/A	#N/A	#N/A	#N/A	#N/A	0	0	0	0	0	0	0	0
ENHO	ENSG00000168913	-1.77971	-0.831643	0.0556763	0.55871	1	22	2.83661	24	4.24085	15	1.88421	27	4.17153
AL160270.1	ENSG00000230729	22.1971	4.4723	0.167487	0.999885	1	1	0.128937	0	0	5	0.628069	0	0
AL160270.2	ENSG00000232983	#N/A	#N/A	#N/A	#N/A	#N/A	0	0	0	0	0	0	0	0
CNTFR	ENSG00000122756	-1.60097	-0.678945	7.66888e-06	0.00045346	0.446659	247	31.8474	243	42.9387	219	27.5094	335	51.7578
CNTFR-AS1	ENSG00000237159	#N/A	#N/A	#N/A	#N/A	#N/A	0	0	0	0	0	0	0	0
RPP25L	ENSG00000164967	1.36389	0.447724	0.530433	0.999885	1	12	1.54724	12	2.12043	15	1.88421	3	0.463503
DCTN3	ENSG00000137100	-1.36218	-0.445922	0.04902	0.513317	1	85	10.9596	98	17.3168	91	11.4309	87	13.4416
ARID3C	ENSG00000205143	1.83819	0.878289	0.504266	0.999885	1	2	0.257874	0	0	3	0.376842	2	0.309002
SIGMAR1	ENSG00000147955	-1.71839	-0.781056	2.64267e-06	0.000179182	0.153917	200	25.7874	220	38.8745	157	19.7214	254	39.2433
GALT	ENSG00000213930	1.06811	0.0950665	0.555326	0.999885	1	200	25.7874	156	27.5656	250	31.4035	169	26.1107
AL162231.3	ENSG00000258728	#N/A	#N/A	#N/A	#N/A	#N/A	0	0	0	0	0	0	0	0
IL11RA	ENSG00000137070	-1.02708	-0.0385484	0.806301	0.999885	1	251	32.3631	187	33.0433	231	29.0168	195	30.1277
CCL27	ENSG00000213927	#N/A	#N/A	#N/A	#N/A	#N/A	0	0	0	0	0	0	0	0
AL162231.4	ENSG00000261215	-1.14721	-0.198129	0.826726	0.999885	1	4	0.515747	6	1.06021	5	0.628069	2	0.309002
AL162231.1	ENSG00000187186	-1.46206	-0.548005	0.564537	0.999885	1	5	0.644684	4	0.706809	2	0.251228	4	0.618004
AL162231.2	ENSG00000230074	1.48482	0.57029	0.17868	0.999885	1	29	3.73917	14	2.47383	25	3.14035	14	2.16301
CCL19	ENSG00000172724	4.53661	2.18161	0.513965	0.999885	1	1	0.128937	0	0	0	0	0	0
CCL21	ENSG00000137077	4.53655	2.1816	0.51397	0.999885	1	0	0	0	0	1	0.125614	0	0
FAM205A	ENSG00000205108	#N/A	#N/A	#N/A	#N/A	#N/A	0	0	0	0	0	0	0	0
FAM205BP	ENSG00000257198	#N/A	#N/A	#N/A	#N/A	#N/A	0	0	0	0	0	0	0	0
FAM205C	ENSG00000187791	-10.1948	-3.34976	0.259594	0.999885	1	0	0	2	0.353405	0	0	0	0
GLULP4	ENSG00000178723	#N/A	#N/A	#N/A	#N/A	#N/A	0	0	0	0	0	0	0	0
YWHAZP6	ENSG00000215199	#N/A	#N/A	#N/A	#N/A	#N/A	0	0	0	0	0	0	0	0
PHF24	ENSG00000122733	1.19208	0.253483	0.462917	0.999885	1	58	7.47833	35	6.18458	44	5.52701	31	4.78953
DNAJB5-AS1	ENSG00000281491	6.46918	2.69358	0.0858883	0.750879	1	2	0.257874	1	0.176702	8	1.00491	0	0
DNAJB5	ENSG00000137094	1.11952	0.162876	0.359009	0.999885	1	197	25.4005	128	22.6179	186	23.3642	136	21.0121
AL355377.1	ENSG00000273597	#N/A	#N/A	#N/A	#N/A	#N/A	0	0	0	0	0	0	0	0
AL355377.2	ENSG00000279489	#N/A	#N/A	#N/A	#N/A	#N/A	0	0	0	0	0	0	0	0
SYF2P2	ENSG00000233148	#N/A	#N/A	#N/A	#N/A	#N/A	0	0	0	0	0	0	0	0
AL353795.3	ENSG00000279608	#N/A	#N/A	#N/A	#N/A	#N/A	0	0	0	0	0	0	0	0
C9orf131	ENSG00000174038	4.53661	2.18161	0.513965	0.999885	1	1	0.128937	0	0	0	0	0	0
RN7SL338P	ENSG00000241568	#N/A	#N/A	#N/A	#N/A	#N/A	0	0	0	0	0	0	0	0
VCP	ENSG00000165280	1.12778	0.173485	0.178287	0.999885	1	1559	201.012	1031	182.18	1518	190.682	1072	165.625
FANCG	ENSG00000221829	-1.14495	-0.195289	0.203645	0.999885	1	252	32.4921	188	33.22	261	32.7852	266	41.0973
PIGO	ENSG00000165282	-1.30959	-0.389119	0.055674	0.55871	1	374	48.2223	286	50.5369	223	28.0119	319	49.2858
AL353795.2	ENSG00000234181	-3.25241	-1.70151	0.298969	0.999885	1	1	0.128937	2	0.353405	0	0	1	0.154501
STOML2	ENSG00000165283	-1.33653	-0.418491	0.0296547	0.357224	1	222	28.624	276	48.7698	260	32.6596	216	33.3722
FAM214B	ENSG00000005238	-1.08992	-0.124228	0.65852	0.999885	1	67	8.63876	45	7.9516	53	6.65754	56	8.65206
AL353795.1	ENSG00000215198	#N/A	#N/A	#N/A	#N/A	#N/A	0	0	0	0	0	0	0	0
UNC13B	ENSG00000198722	1.05027	0.0707652	0.60933	0.999885	1	564	72.7203	415	73.3314	599	75.2427	439	67.8259
AL160274.1	ENSG00000279083	#N/A	#N/A	#N/A	#N/A	#N/A	0	0	0	0	0	0	0	0
ATP8B5P	ENSG00000179766	3.98087	1.99308	0.19502	0.999885	1	3	0.38681	0	0	3	0.376842	1	0.154501
ZFAND6P1	ENSG00000244213	#N/A	#N/A	#N/A	#N/A	#N/A	0	0	0	0	0	0	0	0
RUSC2	ENSG00000198853	-1.42823	-0.51423	0.000270174	0.00888021	1	436	56.2164	414	73.1547	360	45.221	464	71.6885
RPL36AP33	ENSG00000235619	#N/A	#N/A	#N/A	#N/A	#N/A	0	0	0	0	0	0	0	0
FAM166B	ENSG00000215187	2.0594	1.04222	0.267839	0.999885	1	5	0.644684	6	1.06021	12	1.50737	0	0
RPS29P17	ENSG00000227852	#N/A	#N/A	#N/A	#N/A	#N/A	0	0	0	0	0	0	0	0
TESK1	ENSG00000107140	-1.00178	-0.00256122	0.99073	0.999885	1	110	14.183	71	12.5459	102	12.8126	93	14.3686
MIR4667	ENSG00000263892	#N/A	#N/A	#N/A	#N/A	#N/A	0	0	0	0	0	0	0	0
CD72	ENSG00000137101	1.44684	0.532909	0.492457	0.999885	1	7	0.902557	7	1.23692	10	1.25614	2	0.309002
AL357874.2	ENSG00000231393	#N/A	#N/A	#N/A	#N/A	#N/A	0	0	0	0	0	0	0	0
AL357874.1	ENSG00000227933	#N/A	#N/A	#N/A	#N/A	#N/A	0	0	0	0	0	0	0	0
SIT1	ENSG00000137078	#N/A	#N/A	#N/A	#N/A	#N/A	0	0	0	0	0	0	0	0
RMRP_1	ENSG00000269900	#N/A	#N/A	#N/A	#N/A	#N/A	0	0	0	0	0	0	0	0
RMRP_2	ENSG00000277027	#N/A	#N/A	#N/A	#N/A	#N/A	0	0	0	0	0	0	0	0
CCDC107	ENSG00000159884	1.4058	0.491391	0.305294	0.999885	1	18	2.32086	9	1.59032	24	3.01473	14	2.16301
ARHGEF39	ENSG00000137135	-1.57664	-0.656854	0.00742602	0.126865	1	59	7.60727	73	12.8993	74	9.29543	89	13.7506
RN7SL22P	ENSG00000243136	#N/A	#N/A	#N/A	#N/A	#N/A	0	0	0	0	0	0	0	0
CA9	ENSG00000107159	#N/A	#N/A	#N/A	#N/A	#N/A	0	0	0	0	0	0	0	0
TPM2	ENSG00000198467	2.08509	1.06011	0.000780657	0.0210953	1	69	8.89664	35	6.18458	124	15.5761	36	5.56204
TLN1	ENSG00000137076	1.16616	0.221764	0.0809816	0.722492	1	2235	288.174	1374	242.789	2102	264.04	1495	230.979
MIR6852	ENSG00000284195	#N/A	#N/A	#N/A	#N/A	#N/A	0	0	0	0	0	0	0	0
CREB3	ENSG00000107175	-1.00244	-0.00350974	0.985564	0.999885	1	153	19.7273	103	18.2003	139	17.4603	123	19.0036
MIR6853	ENSG00000273945	#N/A	#N/A	#N/A	#N/A	#N/A	0	0	0	0	0	0	0	0
GBA2	ENSG00000070610	1.2991	0.377513	0.00776951	0.13147	1	538	69.368	338	59.7254	544	68.334	302	46.6593
RGP1	ENSG00000107185	1.12945	0.175617	0.185601	0.999885	1	1029	132.676	591	104.431	902	113.304	732	113.095
MSMP	ENSG00000215183	#N/A	#N/A	#N/A	#N/A	#N/A	0	0	0	0	0	0	0	0
AL133410.2	ENSG00000228843	-5.59845	-2.48503	0.410036	0.999885	1	0	0	1	0.176702	0	0	0	0
AL133410.1	ENSG00000227388	1.67764	0.746436	0.0136637	0.202251	1	65	8.38089	32	5.65447	83	10.426	36	5.56204
NPR2	ENSG00000159899	1.24286	0.313658	0.148234	0.999885	1	154	19.8563	83	14.6663	123	15.4505	89	13.7506
SPAG8	ENSG00000137098	1.26689	0.341296	0.782832	0.999885	1	4	0.515747	2	0.353405	1	0.125614	1	0.154501
HINT2	ENSG00000137133	-1.16025	-0.214436	0.561911	0.999885	1	30	3.8681	39	6.89139	41	5.15017	24	3.70802
TMEM8B	ENSG00000137103	1.45289	0.538928	0.000566544	0.0162636	1	340	43.8385	152	26.8587	292	36.6793	184	28.4282
FAM221B	ENSG00000204930	-1.23102	-0.299857	0.869652	0.999885	1	0	0	0	0	1	0.125614	1	0.154501
OR13E1P	ENSG00000236083	#N/A	#N/A	#N/A	#N/A	#N/A	0	0	0	0	0	0	0	0
OR13J1	ENSG00000168828	#N/A	#N/A	#N/A	#N/A	#N/A	0	0	0	0	0	0	0	0
NDUFA5P4	ENSG00000233659	#N/A	#N/A	#N/A	#N/A	#N/A	0	0	0	0	0	0	0	0
HRCT1	ENSG00000196196	4.53655	2.1816	0.51397	0.999885	1	0	0	0	0	1	0.125614	0	0
SPAAR	ENSG00000235387	22.1971	4.4723	0.167464	0.999885	1	1	0.128937	0	0	5	0.628069	0	0
PGAM1P2	ENSG00000225639	#N/A	#N/A	#N/A	#N/A	#N/A	0	0	0	0	0	0	0	0
OR2S2	ENSG00000278889	#N/A	#N/A	#N/A	#N/A	#N/A	0	0	0	0	0	0	0	0
YBX1P10	ENSG00000213866	#N/A	#N/A	#N/A	#N/A	#N/A	0	0	0	0	0	0	0	0
OR13C6P	ENSG00000179443	#N/A	#N/A	#N/A	#N/A	#N/A	0	0	0	0	0	0	0	0
OR13C7	ENSG00000243641	#N/A	#N/A	#N/A	#N/A	#N/A	0	0	0	0	0	0	0	0
OR2S1P	ENSG00000228307	#N/A	#N/A	#N/A	#N/A	#N/A	0	0	0	0	0	0	0	0
OR2AM1P	ENSG00000236110	#N/A	#N/A	#N/A	#N/A	#N/A	0	0	0	0	0	0	0	0
RECK	ENSG00000122707	1.17805	0.236397	0.19843	0.999885	1	173	22.3061	104	18.377	178	22.3593	126	19.4671
Hammerhead_HH9	ENSG00000276730	#N/A	#N/A	#N/A	#N/A	#N/A	0	0	0	0	0	0	0	0
GLIPR2	ENSG00000122694	-1.41023	-0.495927	0.139741	0.999885	1	44	5.67322	40	7.06809	34	4.27087	45	6.95254
CCIN	ENSG00000185972	4.53661	2.18161	0.513965	0.999885	1	1	0.128937	0	0	0	0	0	0
CLTA	ENSG00000122705	1.38056	0.465256	0.00180461	0.0418081	1	377	48.6092	210	37.1075	421	52.8834	236	36.4622
GNE	ENSG00000159921	-1.1838	-0.243428	0.0740221	0.679583	1	573	73.8808	492	86.9375	632	79.388	610	94.2456
RNU4-53P	ENSG00000222760	#N/A	#N/A	#N/A	#N/A	#N/A	0	0	0	0	0	0	0	0
HMGB3P24	ENSG00000215283	4.53661	2.18161	0.513965	0.999885	1	1	0.128937	0	0	0	0	0	0
RNF38	ENSG00000137075	-1.0522	-0.0734033	0.591571	0.999885	1	672	86.6455	436	77.0422	560	70.3438	569	87.9111
MELK	ENSG00000165304	-1.30359	-0.382487	0.00533845	0.0986445	1	503	64.8552	489	86.4074	561	70.4694	582	89.9196
MIR4475	ENSG00000266255	#N/A	#N/A	#N/A	#N/A	#N/A	0	0	0	0	0	0	0	0
PAX5	ENSG00000196092	-1.32251	-0.403279	0.00420375	0.0817493	1	421	54.2824	392	69.2673	420	52.7578	467	72.152
AL450267.1	ENSG00000258885	#N/A	#N/A	#N/A	#N/A	#N/A	0	0	0	0	0	0	0	0
MIR4540	ENSG00000264922	#N/A	#N/A	#N/A	#N/A	#N/A	0	0	0	0	0	0	0	0
MIR4476	ENSG00000265368	#N/A	#N/A	#N/A	#N/A	#N/A	0	0	0	0	0	0	0	0
AL161781.2	ENSG00000250850	#N/A	#N/A	#N/A	#N/A	#N/A	0	0	0	0	0	0	0	0
AL161781.1	ENSG00000125385	#N/A	#N/A	#N/A	#N/A	#N/A	0	0	0	0	0	0	0	0
LINC01400	ENSG00000232920	8.07567	3.01358	0.351669	0.999885	1	2	0.257874	0	0	0	0	0	0
AL512604.3	ENSG00000260100	#N/A	#N/A	#N/A	#N/A	#N/A	0	0	0	0	0	0	0	0
EBLN3P	ENSG00000281649	1.45833	0.544316	8.55282e-05	0.00347379	1	634	81.7459	365	64.4963	783	98.3557	383	59.1739
AL512604.2	ENSG00000233242	-3.25241	-1.70151	0.298818	0.999885	1	1	0.128937	2	0.353405	0	0	1	0.154501
ZCCHC7	ENSG00000147905	1.20137	0.264682	0.0583046	0.576542	1	580	74.7833	339	59.9021	579	72.7304	406	62.7274
Y_RNA_381	ENSG00000200502	#N/A	#N/A	#N/A	#N/A	#N/A	0	0	0	0	0	0	0	0
AL512604.1	ENSG00000228292	#N/A	#N/A	#N/A	#N/A	#N/A	0	0	0	0	0	0	0	0
Y_RNA_382	ENSG00000206784	#N/A	#N/A	#N/A	#N/A	#N/A	0	0	0	0	0	0	0	0
RNU6-677P	ENSG00000252723	#N/A	#N/A	#N/A	#N/A	#N/A	0	0	0	0	0	0	0	0
LINC01627	ENSG00000224648	#N/A	#N/A	#N/A	#N/A	#N/A	0	0	0	0	0	0	0	0
GRHPR	ENSG00000137106	-1.19073	-0.25185	0.0813946	0.72466	1	386	49.7696	314	55.4845	346	43.4624	359	55.4659
CHCHD4P3	ENSG00000236156	#N/A	#N/A	#N/A	#N/A	#N/A	0	0	0	0	0	0	0	0
ZBTB5	ENSG00000168795	1.13634	0.184399	0.194991	0.999885	1	468	60.3424	313	55.3078	504	63.3094	347	53.6118
KCTD9P3	ENSG00000187988	#N/A	#N/A	#N/A	#N/A	#N/A	0	0	0	0	0	0	0	0
POLR1E	ENSG00000137054	-1.22577	-0.293693	0.0471935	0.500188	1	307	39.5836	269	47.5329	309	38.8147	314	48.5133
AL158156.1	ENSG00000230188	#N/A	#N/A	#N/A	#N/A	#N/A	0	0	0	0	0	0	0	0
AL513165.1	ENSG00000234160	2.46866	1.30373	0.0864862	0.754683	1	17	2.19192	4	0.706809	9	1.13052	4	0.618004
FBXO10	ENSG00000147912	-1.25807	-0.33121	0.0256963	0.32248	1	331	42.6781	275	48.5931	264	33.1621	303	46.8138
AL513165.2	ENSG00000256966	6.51296	2.70331	2.04311e-07	1.99995e-05	0.0118997	75	9.67026	0	0	86	10.8028	20	3.09002
TOMM5	ENSG00000175768	1.3888	0.473841	0.00147235	0.0355974	1	370	47.7066	196	34.6336	434	54.5164	251	38.7797
AL138752.2	ENSG00000255872	-97.5162	-6.60757	0.0172815	0.240388	1	0	0	10	1.76702	0	0	11	1.69951
RAB1C	ENSG00000233111	#N/A	#N/A	#N/A	#N/A	#N/A	0	0	0	0	0	0	0	0
FRMPD1	ENSG00000070601	1.16253	0.217272	0.806793	0.999885	1	8	1.03149	1	0.176702	4	0.502456	7	1.08151
RN7SKP171	ENSG00000201287	#N/A	#N/A	#N/A	#N/A	#N/A	0	0	0	0	0	0	0	0
TRMT10B	ENSG00000165275	1.18108	0.240106	0.278366	0.999885	1	110	14.183	78	13.7828	138	17.3347	84	12.9781
EXOSC3	ENSG00000107371	1.49104	0.576322	6.9828e-05	0.00296428	1	449	57.8926	282	49.83	561	70.4694	236	36.4622
DCAF10	ENSG00000122741	-1.1052	-0.144304	0.128041	0.970056	1	914	117.848	703	124.222	907	113.932	852	131.635
AL138752.1	ENSG00000232454	#N/A	#N/A	#N/A	#N/A	#N/A	0	0	0	0	0	0	0	0
PAICSP1	ENSG00000226055	1.52097	0.604988	0.538923	0.999885	1	3	0.38681	2	0.353405	7	0.879297	3	0.463503
SLC25A51	ENSG00000122696	-1.05726	-0.0803345	0.626622	0.999885	1	187	24.1112	136	24.0315	189	23.741	171	26.4197
TMX2P1	ENSG00000213839	#N/A	#N/A	#N/A	#N/A	#N/A	0	0	0	0	0	0	0	0
SHB	ENSG00000107338	-1.04134	-0.0584365	0.796184	0.999885	1	147	18.9537	99	17.4935	108	13.5663	106	16.3771
RNU7-124P	ENSG00000251745	#N/A	#N/A	#N/A	#N/A	#N/A	0	0	0	0	0	0	0	0
U8_11	ENSG00000200026	#N/A	#N/A	#N/A	#N/A	#N/A	0	0	0	0	0	0	0	0
AL135785.1	ENSG00000223716	#N/A	#N/A	#N/A	#N/A	#N/A	0	0	0	0	0	0	0	0
ALDH1B1	ENSG00000137124	-1.10194	-0.14004	0.469538	0.999885	1	174	22.435	149	26.3286	166	20.8519	140	21.6301
IGFBPL1	ENSG00000137142	-1.09752	-0.134248	0.378117	0.999885	1	297	38.2942	221	39.0512	253	31.7803	245	37.8527
AL390726.6	ENSG00000283162	-1.02894	-0.0411539	0.904678	0.999885	1	33	4.25491	29	5.12437	35	4.39649	25	3.86252
ARMC8P1	ENSG00000225254	#N/A	#N/A	#N/A	#N/A	#N/A	0	0	0	0	0	0	0	0
TCEA1P3	ENSG00000215165	#N/A	#N/A	#N/A	#N/A	#N/A	0	0	0	0	0	0	0	0
GAS2L1P1	ENSG00000229511	#N/A	#N/A	#N/A	#N/A	#N/A	0	0	0	0	0	0	0	0
VN1R48P	ENSG00000237487	#N/A	#N/A	#N/A	#N/A	#N/A	0	0	0	0	0	0	0	0
AL390726.1	ENSG00000243085	#N/A	#N/A	#N/A	#N/A	#N/A	0	0	0	0	0	0	0	0
FAM220BP	ENSG00000176007	#N/A	#N/A	#N/A	#N/A	#N/A	0	0	0	0	0	0	0	0
AL390726.5	ENSG00000273036	#N/A	#N/A	#N/A	#N/A	#N/A	0	0	0	0	0	0	0	0
FAM95C	ENSG00000283486	2.14791	1.10293	0.00932258	0.15091	1	42	5.41534	10	1.76702	39	4.89894	19	2.93552
AL390726.4	ENSG00000272934	#N/A	#N/A	#N/A	#N/A	#N/A	0	0	0	0	0	0	0	0
AL390726.3	ENSG00000272904	-1.22402	-0.291628	0.663468	0.999885	1	8	1.03149	8	1.41362	11	1.38175	10	1.54501
AL390726.2	ENSG00000250989	#N/A	#N/A	#N/A	#N/A	#N/A	0	0	0	0	0	0	0	0
SNX18P3	ENSG00000225345	#N/A	#N/A	#N/A	#N/A	#N/A	0	0	0	0	0	0	0	0
ANKRD18A	ENSG00000180071	5.75056	2.5237	1.35174e-11	4.40714e-09	7.87294e-07	89	11.4754	18	3.18064	122	15.3249	10	1.54501
FAM201A	ENSG00000204860	29.3103	4.87333	0.129115	0.974604	1	6	0.773621	0	0	2	0.251228	0	0
YWHABP1	ENSG00000237557	#N/A	#N/A	#N/A	#N/A	#N/A	0	0	0	0	0	0	0	0
AL591543.1	ENSG00000284612	2.18596	1.12827	0.390555	0.999885	1	4	0.515747	2	0.353405	2	0.251228	0	0
RNU6-765P	ENSG00000252725	#N/A	#N/A	#N/A	#N/A	#N/A	0	0	0	0	0	0	0	0
FAM240B	ENSG00000283329	#N/A	#N/A	#N/A	#N/A	#N/A	0	0	0	0	0	0	0	0
AL845311.1	ENSG00000228467	#N/A	#N/A	#N/A	#N/A	#N/A	0	0	0	0	0	0	0	0
VN2R3P	ENSG00000234680	#N/A	#N/A	#N/A	#N/A	#N/A	0	0	0	0	0	0	0	0
CNTNAP3	ENSG00000106714	1.15967	0.213713	0.8398	0.999885	1	5	0.644684	0	0	4	0.502456	6	0.927006
RBM17P1	ENSG00000226625	#N/A	#N/A	#N/A	#N/A	#N/A	0	0	0	0	0	0	0	0
AL353729.2	ENSG00000271454	#N/A	#N/A	#N/A	#N/A	#N/A	0	0	0	0	0	0	0	0
AL353729.1	ENSG00000243695	#N/A	#N/A	#N/A	#N/A	#N/A	0	0	0	0	0	0	0	0
RN7SL640P	ENSG00000278825	#N/A	#N/A	#N/A	#N/A	#N/A	0	0	0	0	0	0	0	0
SPATA31A1	ENSG00000204849	#N/A	#N/A	#N/A	#N/A	#N/A	0	0	0	0	0	0	0	0
BX005214.3	ENSG00000277024	-5.59807	-2.48493	0.410057	0.999885	1	0	0	0	0	0	0	1	0.154501
FAM74A1	ENSG00000215112	#N/A	#N/A	#N/A	#N/A	#N/A	0	0	0	0	0	0	0	0
BX005214.1	ENSG00000224038	#N/A	#N/A	#N/A	#N/A	#N/A	0	0	0	0	0	0	0	0
BX005214.2	ENSG00000231140	#N/A	#N/A	#N/A	#N/A	#N/A	0	0	0	0	0	0	0	0
ZNF658B	ENSG00000198416	2.07894	1.05585	0.0251852	0.31764	1	24	3.09448	11	1.94373	49	6.15508	16	2.47202
SKP1P3	ENSG00000229707	#N/A	#N/A	#N/A	#N/A	#N/A	0	0	0	0	0	0	0	0
FKBP4P2	ENSG00000269692	#N/A	#N/A	#N/A	#N/A	#N/A	0	0	0	0	0	0	0	0
SDR42E1P1	ENSG00000273994	#N/A	#N/A	#N/A	#N/A	#N/A	0	0	0	0	0	0	0	0
ATP5A1P8	ENSG00000234720	#N/A	#N/A	#N/A	#N/A	#N/A	0	0	0	0	0	0	0	0
RAB28P1	ENSG00000226108	#N/A	#N/A	#N/A	#N/A	#N/A	0	0	0	0	0	0	0	0
RBPJP5	ENSG00000232239	#N/A	#N/A	#N/A	#N/A	#N/A	0	0	0	0	0	0	0	0
GLIDR	ENSG00000278175	1.4811	0.566668	0.0122232	0.186042	1	126	16.246	73	12.8993	141	17.7116	66	10.1971
BX664615.1	ENSG00000229273	#N/A	#N/A	#N/A	#N/A	#N/A	0	0	0	0	0	0	0	0
FGF7P3	ENSG00000204837	1.14217	0.191779	0.895489	0.999885	1	2	0.257874	0	0	1	0.125614	2	0.309002
BX664615.2	ENSG00000283886	-1.04579	-0.0645867	0.915783	0.999885	1	17	2.19192	9	1.59032	9	1.13052	12	1.85401
CR769767.2	ENSG00000276692	#N/A	#N/A	#N/A	#N/A	#N/A	0	0	0	0	0	0	0	0
RN7SL763P	ENSG00000277774	#N/A	#N/A	#N/A	#N/A	#N/A	0	0	0	0	0	0	0	0
SNORA70_10	ENSG00000252724	#N/A	#N/A	#N/A	#N/A	#N/A	0	0	0	0	0	0	0	0
CR769767.1	ENSG00000232798	#N/A	#N/A	#N/A	#N/A	#N/A	0	0	0	0	0	0	0	0
AL772307.1	ENSG00000284116	1.05465	0.0767599	0.788972	0.999885	1	60	7.73621	44	7.7749	63	7.91367	46	7.10705
RPL7AP49	ENSG00000184961	#N/A	#N/A	#N/A	#N/A	#N/A	0	0	0	0	0	0	0	0
AL773545.3	ENSG00000237846	#N/A	#N/A	#N/A	#N/A	#N/A	0	0	0	0	0	0	0	0
C2orf27AP3	ENSG00000230804	#N/A	#N/A	#N/A	#N/A	#N/A	0	0	0	0	0	0	0	0
AL773545.1	ENSG00000228136	#N/A	#N/A	#N/A	#N/A	#N/A	0	0	0	0	0	0	0	0
AL773545.2	ENSG00000236966	#N/A	#N/A	#N/A	#N/A	#N/A	0	0	0	0	0	0	0	0
AL773545.4	ENSG00000283211	#N/A	#N/A	#N/A	#N/A	#N/A	0	0	0	0	0	0	0	0
MEP1AP1	ENSG00000283246	#N/A	#N/A	#N/A	#N/A	#N/A	0	0	0	0	0	0	0	0
ANKRD20A2	ENSG00000183148	32.8487	5.03776	0.112784	0.89891	1	5	0.644684	0	0	4	0.502456	0	0
RNU6-1269P	ENSG00000212441	#N/A	#N/A	#N/A	#N/A	#N/A	0	0	0	0	0	0	0	0
BX664727.3	ENSG00000240240	1.42344	0.509384	0.263386	0.999885	1	32	4.12598	22	3.88745	29	3.6428	11	1.69951
BX664727.2	ENSG00000234812	#N/A	#N/A	#N/A	#N/A	#N/A	0	0	0	0	0	0	0	0
SNX18P8	ENSG00000231390	#N/A	#N/A	#N/A	#N/A	#N/A	0	0	0	0	0	0	0	0
FAM95B1	ENSG00000223839	-2.19481	-1.1341	0.225577	0.999885	1	9	1.16043	1	0.176702	2	0.251228	19	2.93552
BX664727.1	ENSG00000224681	#N/A	#N/A	#N/A	#N/A	#N/A	0	0	0	0	0	0	0	0
CNN2P2	ENSG00000227069	#N/A	#N/A	#N/A	#N/A	#N/A	0	0	0	0	0	0	0	0
GXYLT1P3	ENSG00000232433	#N/A	#N/A	#N/A	#N/A	#N/A	0	0	0	0	0	0	0	0
AL591471.1	ENSG00000274157	#N/A	#N/A	#N/A	#N/A	#N/A	0	0	0	0	0	0	0	0
AQP7P5	ENSG00000278122	#N/A	#N/A	#N/A	#N/A	#N/A	0	0	0	0	0	0	0	0
FP885919.1	ENSG00000274067	2.88181	1.52697	0.242578	0.999885	1	2	0.257874	2	0.353405	6	0.753683	0	0
AMYH02020865.1	ENSG00000184906	#N/A	#N/A	#N/A	#N/A	#N/A	0	0	0	0	0	0	0	0
BMS1P14	ENSG00000276500	-1.58152	-0.66131	0.350767	0.999885	1	9	1.16043	5	0.883511	8	1.00491	16	2.47202
FP325318.1	ENSG00000276266	#N/A	#N/A	#N/A	#N/A	#N/A	0	0	0	0	0	0	0	0
IGKV1OR9-2	ENSG00000225380	#N/A	#N/A	#N/A	#N/A	#N/A	0	0	0	0	0	0	0	0
AL353626.3	ENSG00000276963	8.07567	3.01358	0.351669	0.999885	1	2	0.257874	0	0	0	0	0	0
RNU6-156P	ENSG00000278331	#N/A	#N/A	#N/A	#N/A	#N/A	0	0	0	0	0	0	0	0
AL353626.1	ENSG00000275390	#N/A	#N/A	#N/A	#N/A	#N/A	0	0	0	0	0	0	0	0
AL353626.2	ENSG00000276868	#N/A	#N/A	#N/A	#N/A	#N/A	0	0	0	0	0	0	0	0
MIR1299	ENSG00000275377	#N/A	#N/A	#N/A	#N/A	#N/A	0	0	0	0	0	0	0	0
FRG1HP	ENSG00000276291	-1.03143	-0.0446413	0.774035	0.999885	1	251	32.3631	200	35.3405	258	32.4084	205	31.6727
PGM5P2	ENSG00000277778	1.26689	0.341296	0.782594	0.999885	1	4	0.515747	2	0.353405	1	0.125614	1	0.154501
AL353763.2	ENSG00000280077	#N/A	#N/A	#N/A	#N/A	#N/A	0	0	0	0	0	0	0	0
AL353763.1	ENSG00000279456	#N/A	#N/A	#N/A	#N/A	#N/A	0	0	0	0	0	0	0	0
BX255923.1	ENSG00000225655	-5.59807	-2.48493	0.410057	0.999885	1	0	0	0	0	0	0	1	0.154501
BX255923.2	ENSG00000276462	-1.66523	-0.735723	0.576942	0.999885	1	0	0	3	0.530107	3	0.376842	1	0.154501
FOXD4L6	ENSG00000273514	-83.7252	-6.38759	0.0219634	0.287334	1	0	0	8	1.41362	0	0	10	1.54501
CBWD6	ENSG00000215126	1.00123	0.00177806	0.990231	0.999885	1	399	51.4458	238	42.0551	380	47.7333	367	56.7019
MIR4477A	ENSG00000276029	#N/A	#N/A	#N/A	#N/A	#N/A	0	0	0	0	0	0	0	0
5S_rRNA_9	ENSG00000277049	#N/A	#N/A	#N/A	#N/A	#N/A	0	0	0	0	0	0	0	0
AL845472.1	ENSG00000279561	-1.18672	-0.246984	0.0806507	0.720009	1	431	55.5717	357	63.0827	433	54.3908	435	67.2079
PTGER4P2-CDK2AP2P2	ENSG00000275450	-1.0753	-0.104742	0.793858	0.999885	1	26	3.35236	23	4.06415	27	3.39157	21	3.24452
CDK2AP2P1	ENSG00000278647	#N/A	#N/A	#N/A	#N/A	#N/A	0	0	0	0	0	0	0	0
MYO5BP1	ENSG00000274680	#N/A	#N/A	#N/A	#N/A	#N/A	0	0	0	0	0	0	0	0
AL354718.2	ENSG00000276502	#N/A	#N/A	#N/A	#N/A	#N/A	0	0	0	0	0	0	0	0
AL354718.3	ENSG00000276832	-2.24182	-1.16467	0.516214	0.999885	1	1	0.128937	2	0.353405	0	0	0	0
AL354718.1	ENSG00000275160	#N/A	#N/A	#N/A	#N/A	#N/A	0	0	0	0	0	0	0	0
AL591926.4	ENSG00000277340	#N/A	#N/A	#N/A	#N/A	#N/A	0	0	0	0	0	0	0	0
SNORA70_11	ENSG00000276094	#N/A	#N/A	#N/A	#N/A	#N/A	0	0	0	0	0	0	0	0
RN7SL565P	ENSG00000276562	#N/A	#N/A	#N/A	#N/A	#N/A	0	0	0	0	0	0	0	0
FAM27D1	ENSG00000275493	#N/A	#N/A	#N/A	#N/A	#N/A	0	0	0	0	0	0	0	0
AL591926.8	ENSG00000278077	#N/A	#N/A	#N/A	#N/A	#N/A	0	0	0	0	0	0	0	0
AL591926.7	ENSG00000278054	#N/A	#N/A	#N/A	#N/A	#N/A	0	0	0	0	0	0	0	0
FAM27E2	ENSG00000276135	#N/A	#N/A	#N/A	#N/A	#N/A	0	0	0	0	0	0	0	0
AL591926.3	ENSG00000276412	#N/A	#N/A	#N/A	#N/A	#N/A	0	0	0	0	0	0	0	0
AL591926.5	ENSG00000277979	#N/A	#N/A	#N/A	#N/A	#N/A	0	0	0	0	0	0	0	0
AL591926.2	ENSG00000275239	#N/A	#N/A	#N/A	#N/A	#N/A	0	0	0	0	0	0	0	0
Y_RNA_383	ENSG00000278028	#N/A	#N/A	#N/A	#N/A	#N/A	0	0	0	0	0	0	0	0
AL591926.1	ENSG00000274688	#N/A	#N/A	#N/A	#N/A	#N/A	0	0	0	0	0	0	0	0
AL591926.6	ENSG00000278001	#N/A	#N/A	#N/A	#N/A	#N/A	0	0	0	0	0	0	0	0
AL162731.1	ENSG00000275297	1.14969	0.201249	0.863858	0.999885	1	2	0.257874	0	0	4	0.502456	4	0.618004
CNTNAP3B	ENSG00000154529	-1.27027	-0.345136	0.802269	0.999885	1	3	0.38681	1	0.176702	0	0	2	0.309002
RBM17P3	ENSG00000237207	#N/A	#N/A	#N/A	#N/A	#N/A	0	0	0	0	0	0	0	0
CR788268.1	ENSG00000270909	#N/A	#N/A	#N/A	#N/A	#N/A	0	0	0	0	0	0	0	0
RN7SL343P	ENSG00000273717	#N/A	#N/A	#N/A	#N/A	#N/A	0	0	0	0	0	0	0	0
SPATA31A6	ENSG00000185775	#N/A	#N/A	#N/A	#N/A	#N/A	0	0	0	0	0	0	0	0
AL445584.1	ENSG00000239986	#N/A	#N/A	#N/A	#N/A	#N/A	0	0	0	0	0	0	0	0
FAM74A7	ENSG00000277260	#N/A	#N/A	#N/A	#N/A	#N/A	0	0	0	0	0	0	0	0
AL445584.3	ENSG00000276277	#N/A	#N/A	#N/A	#N/A	#N/A	0	0	0	0	0	0	0	0
AL445584.2	ENSG00000275649	#N/A	#N/A	#N/A	#N/A	#N/A	0	0	0	0	0	0	0	0
FKBP4P6	ENSG00000268234	#N/A	#N/A	#N/A	#N/A	#N/A	0	0	0	0	0	0	0	0
SDR42E1P2	ENSG00000277213	#N/A	#N/A	#N/A	#N/A	#N/A	0	0	0	0	0	0	0	0
ATP5A1P1	ENSG00000234861	#N/A	#N/A	#N/A	#N/A	#N/A	0	0	0	0	0	0	0	0
RAB28P3	ENSG00000227353	#N/A	#N/A	#N/A	#N/A	#N/A	0	0	0	0	0	0	0	0
RBPJP6	ENSG00000227924	#N/A	#N/A	#N/A	#N/A	#N/A	0	0	0	0	0	0	0	0
BX088651.4	ENSG00000237357	-1.14692	-0.197771	0.758742	0.999885	1	7	0.902557	13	2.29713	18	2.26105	9	1.39051
BX088651.1	ENSG00000212952	#N/A	#N/A	#N/A	#N/A	#N/A	0	0	0	0	0	0	0	0
BX088651.2	ENSG00000229311	-1.51194	-0.596403	0.0560882	0.562262	1	37	4.77066	61	10.7788	62	7.78806	54	8.34305
FGF7P5	ENSG00000204816	4.53661	2.18161	0.513965	0.999885	1	1	0.128937	0	0	0	0	0	0
BX088651.3	ENSG00000230245	#N/A	#N/A	#N/A	#N/A	#N/A	0	0	0	0	0	0	0	0
FGF7P4	ENSG00000216829	#N/A	#N/A	#N/A	#N/A	#N/A	0	0	0	0	0	0	0	0
BX664718.1	ENSG00000233424	#N/A	#N/A	#N/A	#N/A	#N/A	0	0	0	0	0	0	0	0
ADGRF5P2	ENSG00000204818	11.6637	3.54395	0.282022	0.999885	1	3	0.38681	0	0	0	0	0	0
MEP1AP4	ENSG00000224537	#N/A	#N/A	#N/A	#N/A	#N/A	0	0	0	0	0	0	0	0
ANKRD20A7P	ENSG00000236816	2.71661	1.44181	0.000685184	0.0190168	1	41	5.28641	13	2.29713	51	6.40631	13	2.00851
RNU6-599P	ENSG00000238529	#N/A	#N/A	#N/A	#N/A	#N/A	0	0	0	0	0	0	0	0
CR848007.1	ENSG00000170165	2.40821	1.26796	0.15735	0.999885	1	6	0.773621	4	0.706809	10	1.25614	1	0.154501
CR848007.3	ENSG00000273900	#N/A	#N/A	#N/A	#N/A	#N/A	0	0	0	0	0	0	0	0
SNX18P5	ENSG00000275144	#N/A	#N/A	#N/A	#N/A	#N/A	0	0	0	0	0	0	0	0
CYP4F60P	ENSG00000230635	18.8586	4.23715	0.203388	0.999885	1	5	0.644684	0	0	0	0	0	0
CR848007.2	ENSG00000229079	#N/A	#N/A	#N/A	#N/A	#N/A	0	0	0	0	0	0	0	0
CNN2P4	ENSG00000213816	#N/A	#N/A	#N/A	#N/A	#N/A	0	0	0	0	0	0	0	0
GXYLT1P5	ENSG00000276591	#N/A	#N/A	#N/A	#N/A	#N/A	0	0	0	0	0	0	0	0
AL591441.2	ENSG00000277697	4.53655	2.1816	0.51397	0.999885	1	0	0	0	0	1	0.125614	0	0
AL591441.1	ENSG00000276128	-10.1934	-3.34957	0.249199	0.999885	1	0	0	0	0	0	0	2	0.309002
FP325317.1	ENSG00000277737	#N/A	#N/A	#N/A	#N/A	#N/A	0	0	0	0	0	0	0	0
BX088702.1	ENSG00000277598	#N/A	#N/A	#N/A	#N/A	#N/A	0	0	0	0	0	0	0	0
SPATA31A5	ENSG00000276581	#N/A	#N/A	#N/A	#N/A	#N/A	0	0	0	0	0	0	0	0
AL590491.1	ENSG00000275628	#N/A	#N/A	#N/A	#N/A	#N/A	0	0	0	0	0	0	0	0
FAM74A6	ENSG00000274516	-1.25939	-0.332722	0.830234	0.999885	1	1	0.128937	2	0.353405	1	0.125614	0	0
AL590491.2	ENSG00000276422	#N/A	#N/A	#N/A	#N/A	#N/A	0	0	0	0	0	0	0	0
AL590491.3	ENSG00000278485	#N/A	#N/A	#N/A	#N/A	#N/A	0	0	0	0	0	0	0	0
BX005040.4	ENSG00000283541	#N/A	#N/A	#N/A	#N/A	#N/A	0	0	0	0	0	0	0	0
SPATA31A7	ENSG00000276040	#N/A	#N/A	#N/A	#N/A	#N/A	0	0	0	0	0	0	0	0
BX005040.3	ENSG00000277412	#N/A	#N/A	#N/A	#N/A	#N/A	0	0	0	0	0	0	0	0
BX005040.2	ENSG00000276149	#N/A	#N/A	#N/A	#N/A	#N/A	0	0	0	0	0	0	0	0
FAM74A4	ENSG00000274583	#N/A	#N/A	#N/A	#N/A	#N/A	0	0	0	0	0	0	0	0
BX005040.1	ENSG00000275676	#N/A	#N/A	#N/A	#N/A	#N/A	0	0	0	0	0	0	0	0
BX088645.1	ENSG00000283378	-28.5759	-4.83673	0.0890198	0.769113	1	0	0	2	0.353405	0	0	4	0.618004
RN7SL462P	ENSG00000276522	#N/A	#N/A	#N/A	#N/A	#N/A	0	0	0	0	0	0	0	0
AL935212.4	ENSG00000277109	#N/A	#N/A	#N/A	#N/A	#N/A	0	0	0	0	0	0	0	0
AL935212.2	ENSG00000231248	#N/A	#N/A	#N/A	#N/A	#N/A	0	0	0	0	0	0	0	0
Y_RNA_384	ENSG00000238933	#N/A	#N/A	#N/A	#N/A	#N/A	0	0	0	0	0	0	0	0
AL935212.1	ENSG00000204814	#N/A	#N/A	#N/A	#N/A	#N/A	0	0	0	0	0	0	0	0
AL935212.3	ENSG00000231454	#N/A	#N/A	#N/A	#N/A	#N/A	0	0	0	0	0	0	0	0
RN7SL722P	ENSG00000273940	#N/A	#N/A	#N/A	#N/A	#N/A	0	0	0	0	0	0	0	0
FAM27C	ENSG00000154537	-2.14325	-1.0998	0.0352296	0.40591	1	10	1.28937	12	2.12043	11	1.38175	23	3.55352
AL391987.6	ENSG00000277624	#N/A	#N/A	#N/A	#N/A	#N/A	0	0	0	0	0	0	0	0
AL391987.1	ENSG00000170152	#N/A	#N/A	#N/A	#N/A	#N/A	0	0	0	0	0	0	0	0
FAM27E4	ENSG00000204805	#N/A	#N/A	#N/A	#N/A	#N/A	0	0	0	0	0	0	0	0
AL391987.4	ENSG00000235659	#N/A	#N/A	#N/A	#N/A	#N/A	0	0	0	0	0	0	0	0
AL391987.2	ENSG00000223379	-2.34481	-1.22947	0.0140302	0.205938	1	9	1.16043	14	2.47383	14	1.75859	28	4.32603
Y_RNA_385	ENSG00000238749	#N/A	#N/A	#N/A	#N/A	#N/A	0	0	0	0	0	0	0	0
AL391987.3	ENSG00000229697	8.07567	3.01358	0.351669	0.999885	1	2	0.257874	0	0	0	0	0	0
AL391987.5	ENSG00000276795	#N/A	#N/A	#N/A	#N/A	#N/A	0	0	0	0	0	0	0	0
CR769775.3	ENSG00000276845	#N/A	#N/A	#N/A	#N/A	#N/A	0	0	0	0	0	0	0	0
CR769775.1	ENSG00000231527	1.91618	0.93823	0.0757929	0.690074	1	28	3.61023	11	1.94373	17	2.13544	7	1.08151
CR769775.4	ENSG00000284471	#N/A	#N/A	#N/A	#N/A	#N/A	0	0	0	0	0	0	0	0
CR769775.2	ENSG00000231838	-5.59807	-2.48493	0.410057	0.999885	1	0	0	0	0	0	0	1	0.154501
AL590399.4	ENSG00000231995	#N/A	#N/A	#N/A	#N/A	#N/A	0	0	0	0	0	0	0	0
AL590399.3	ENSG00000231212	-2.61208	-1.3852	0.0200183	0.268337	1	12	1.54724	11	1.94373	5	0.628069	24	3.70802
AL590399.6	ENSG00000236450	#N/A	#N/A	#N/A	#N/A	#N/A	0	0	0	0	0	0	0	0
SNORA70_12	ENSG00000252133	#N/A	#N/A	#N/A	#N/A	#N/A	0	0	0	0	0	0	0	0
RN7SL544P	ENSG00000275230	#N/A	#N/A	#N/A	#N/A	#N/A	0	0	0	0	0	0	0	0
AL590399.1	ENSG00000204802	1.2317	0.300656	0.188664	0.999885	1	108	13.9252	77	13.6061	122	15.3249	67	10.3516
FGF7P6	ENSG00000227449	1.69828	0.764074	0.495269	0.999885	1	3	0.38681	4	0.706809	6	0.753683	0	0
AL590399.5	ENSG00000233651	2.38345	1.25305	0.340795	0.999885	1	12	1.54724	0	0	0	0	4	0.618004
AL590399.2	ENSG00000226429	#N/A	#N/A	#N/A	#N/A	#N/A	0	0	0	0	0	0	0	0
BX664725.1	ENSG00000224603	#N/A	#N/A	#N/A	#N/A	#N/A	0	0	0	0	0	0	0	0
FGF7P7	ENSG00000204801	#N/A	#N/A	#N/A	#N/A	#N/A	0	0	0	0	0	0	0	0
LINC01189	ENSG00000232827	-1.47824	-0.56388	0.374645	0.999885	1	25	3.22342	11	1.94373	4	0.502456	23	3.55352
BX005266.2	ENSG00000226007	1.76529	0.819901	0.325367	0.999885	1	21	2.70767	4	0.706809	4	0.502456	7	1.08151
BX005266.1	ENSG00000212951	#N/A	#N/A	#N/A	#N/A	#N/A	0	0	0	0	0	0	0	0
CNTNAP3P5	ENSG00000278213	4.53655	2.1816	0.51397	0.999885	1	0	0	0	0	1	0.125614	0	0
RBPJP7	ENSG00000234217	#N/A	#N/A	#N/A	#N/A	#N/A	0	0	0	0	0	0	0	0
RAB28P2	ENSG00000236825	#N/A	#N/A	#N/A	#N/A	#N/A	0	0	0	0	0	0	0	0
BX005266.3	ENSG00000234451	#N/A	#N/A	#N/A	#N/A	#N/A	0	0	0	0	0	0	0	0
ATP5A1P7	ENSG00000241571	#N/A	#N/A	#N/A	#N/A	#N/A	0	0	0	0	0	0	0	0
SDR42E1P3	ENSG00000234276	#N/A	#N/A	#N/A	#N/A	#N/A	0	0	0	0	0	0	0	0
FKBP4P7	ENSG00000235256	#N/A	#N/A	#N/A	#N/A	#N/A	0	0	0	0	0	0	0	0
LINC01410	ENSG00000238113	1.1365	0.184604	0.422979	0.999885	1	124	15.9882	66	11.6624	110	13.8175	93	14.3686
RNA5SP283	ENSG00000202474	#N/A	#N/A	#N/A	#N/A	#N/A	0	0	0	0	0	0	0	0
AL512625.2	ENSG00000229422	#N/A	#N/A	#N/A	#N/A	#N/A	0	0	0	0	0	0	0	0
PTGER4P2	ENSG00000184523	#N/A	#N/A	#N/A	#N/A	#N/A	0	0	0	0	0	0	0	0
CDK2AP2P2	ENSG00000237451	#N/A	#N/A	#N/A	#N/A	#N/A	0	0	0	0	0	0	0	0
AL512625.3	ENSG00000234665	-1.02254	-0.0321595	0.961996	0.999885	1	9	1.16043	8	1.41362	10	1.25614	7	1.08151
MYO5BP2	ENSG00000238245	#N/A	#N/A	#N/A	#N/A	#N/A	0	0	0	0	0	0	0	0
ADGRF5P1	ENSG00000227582	1.44593	0.531995	0.762601	0.999885	1	0	0	1	0.176702	2	0.251228	0	0
FGF7P8	ENSG00000219693	-10.1934	-3.34957	0.249144	0.999885	1	0	0	0	0	0	0	2	0.309002
AL512625.1	ENSG00000170161	1.3224	0.403163	0.174941	0.999885	1	98	12.6358	35	6.18458	70	8.79297	64	9.88806
CNTNAP3P1	ENSG00000273509	5.66575	2.50227	0.0337782	0.392919	1	9	1.16043	2	0.353405	7	0.879297	0	0
AL591379.2	ENSG00000244081	#N/A	#N/A	#N/A	#N/A	#N/A	0	0	0	0	0	0	0	0
BMS1P9	ENSG00000198312	-10.1948	-3.34976	0.259535	0.999885	1	0	0	2	0.353405	0	0	0	0
AL591379.1	ENSG00000182021	-1.27986	-0.355983	0.743933	0.999885	1	1	0.128937	2	0.353405	4	0.502456	3	0.463503
AQP7P4	ENSG00000176115	#N/A	#N/A	#N/A	#N/A	#N/A	0	0	0	0	0	0	0	0
AQP7P1	ENSG00000186466	-35.8605	-5.16432	0.0787044	0.708035	1	0	0	0	0	0	0	8	1.23601
AL845321.1	ENSG00000228522	#N/A	#N/A	#N/A	#N/A	#N/A	0	0	0	0	0	0	0	0
BMS1P10	ENSG00000237238	1.75174	0.808789	0.0444504	0.479351	1	36	4.64172	11	1.94373	48	6.02947	26	4.01703
AL591438.1	ENSG00000233555	#N/A	#N/A	#N/A	#N/A	#N/A	0	0	0	0	0	0	0	0
AL591438.2	ENSG00000234042	#N/A	#N/A	#N/A	#N/A	#N/A	0	0	0	0	0	0	0	0
AL772155.3	ENSG00000268951	#N/A	#N/A	#N/A	#N/A	#N/A	0	0	0	0	0	0	0	0
AL772155.1	ENSG00000224267	#N/A	#N/A	#N/A	#N/A	#N/A	0	0	0	0	0	0	0	0
AL772155.2	ENSG00000225360	#N/A	#N/A	#N/A	#N/A	#N/A	0	0	0	0	0	0	0	0
MYO5BP3	ENSG00000228656	#N/A	#N/A	#N/A	#N/A	#N/A	0	0	0	0	0	0	0	0
CDK2AP2P3	ENSG00000226020	#N/A	#N/A	#N/A	#N/A	#N/A	0	0	0	0	0	0	0	0
PTGER4P3	ENSG00000239684	#N/A	#N/A	#N/A	#N/A	#N/A	0	0	0	0	0	0	0	0
CR786580.1	ENSG00000225411	-1.04414	-0.06232	0.904098	0.999885	1	14	1.80511	8	1.41362	17	2.13544	17	2.62652
RNA5SP284	ENSG00000207277	#N/A	#N/A	#N/A	#N/A	#N/A	0	0	0	0	0	0	0	0
DUX4L50	ENSG00000232815	#N/A	#N/A	#N/A	#N/A	#N/A	0	0	0	0	0	0	0	0
MIR4477B	ENSG00000266017	#N/A	#N/A	#N/A	#N/A	#N/A	0	0	0	0	0	0	0	0
FRG1JP	ENSG00000215548	1.13525	0.183007	0.577554	0.999885	1	37	4.77066	27	4.77096	41	5.15017	26	4.01703
AL163540.1	ENSG00000204790	11.5723	3.5326	0.284526	0.999885	1	0	0	0	0	3	0.376842	0	0
U6_15	ENSG00000275068	#N/A	#N/A	#N/A	#N/A	#N/A	0	0	0	0	0	0	0	0
ANKRD20A4	ENSG00000172014	-3.1068	-1.63543	0.118733	0.925005	1	3	0.38681	25	4.41756	8	1.00491	0	0
RNU6-1193P	ENSG00000238551	#N/A	#N/A	#N/A	#N/A	#N/A	0	0	0	0	0	0	0	0
SNX18P9	ENSG00000224185	#N/A	#N/A	#N/A	#N/A	#N/A	0	0	0	0	0	0	0	0
CR769776.2	ENSG00000229156	#N/A	#N/A	#N/A	#N/A	#N/A	0	0	0	0	0	0	0	0
CYP4F25P	ENSG00000224106	#N/A	#N/A	#N/A	#N/A	#N/A	0	0	0	0	0	0	0	0
CR769776.1	ENSG00000224762	#N/A	#N/A	#N/A	#N/A	#N/A	0	0	0	0	0	0	0	0
CNN2P3	ENSG00000235832	#N/A	#N/A	#N/A	#N/A	#N/A	0	0	0	0	0	0	0	0
GXYLT1P6	ENSG00000235310	#N/A	#N/A	#N/A	#N/A	#N/A	0	0	0	0	0	0	0	0
AL773524.1	ENSG00000277869	#N/A	#N/A	#N/A	#N/A	#N/A	0	0	0	0	0	0	0	0
AQP7P2	ENSG00000181997	#N/A	#N/A	#N/A	#N/A	#N/A	0	0	0	0	0	0	0	0
AL445665.1	ENSG00000176134	#N/A	#N/A	#N/A	#N/A	#N/A	0	0	0	0	0	0	0	0
BMS1P11	ENSG00000225883	2.46596	1.30215	0.248472	0.999885	1	5	0.644684	3	0.530107	5	0.628069	0	0
AL359955.2	ENSG00000235932	#N/A	#N/A	#N/A	#N/A	#N/A	0	0	0	0	0	0	0	0
IGKV1OR-2	ENSG00000156755	#N/A	#N/A	#N/A	#N/A	#N/A	0	0	0	0	0	0	0	0
BNIP3P4	ENSG00000271225	#N/A	#N/A	#N/A	#N/A	#N/A	0	0	0	0	0	0	0	0
AL359955.1	ENSG00000197550	1.39241	0.477583	0.296262	0.999885	1	22	2.83661	8	1.41362	25	3.14035	18	2.78102
AC125634.1	ENSG00000223602	-1.1291	-0.175167	0.850365	0.999885	1	3	0.38681	3	0.530107	5	0.628069	4	0.618004
RNU6-1293P	ENSG00000206804	#N/A	#N/A	#N/A	#N/A	#N/A	0	0	0	0	0	0	0	0
BMS1P12	ENSG00000224599	15.2643	3.93209	0.23771	0.999885	1	4	0.515747	0	0	0	0	0	0
AL512605.1	ENSG00000236252	#N/A	#N/A	#N/A	#N/A	#N/A	0	0	0	0	0	0	0	0
AL512605.2	ENSG00000267085	#N/A	#N/A	#N/A	#N/A	#N/A	0	0	0	0	0	0	0	0
IGKV1OR9-1	ENSG00000204780	#N/A	#N/A	#N/A	#N/A	#N/A	0	0	0	0	0	0	0	0
FOXD4L5	ENSG00000204779	1.01746	0.0249721	0.949255	0.999885	1	30	3.8681	20	3.53405	28	3.51719	24	3.70802
CBWD4P	ENSG00000204778	1.52922	0.612793	0.435803	0.999885	1	10	1.28937	5	0.883511	6	0.753683	3	0.463503
Y_RNA_386	ENSG00000276723	#N/A	#N/A	#N/A	#N/A	#N/A	0	0	0	0	0	0	0	0
FRG1KP	ENSG00000280286	2.68777	1.42641	0.217046	0.999885	1	3	0.38681	3	0.530107	8	1.00491	0	0
CBWD5	ENSG00000147996	1.08565	0.118556	0.37427	0.999885	1	863	111.272	564	99.6601	891	111.922	684	105.679
FOXD4L4	ENSG00000184659	1.10158	0.139571	0.796216	0.999885	1	17	2.19192	11	1.94373	13	1.63298	10	1.54501
IGKV1OR-3	ENSG00000204776	#N/A	#N/A	#N/A	#N/A	#N/A	0	0	0	0	0	0	0	0
BX284632.2	ENSG00000237904	#N/A	#N/A	#N/A	#N/A	#N/A	0	0	0	0	0	0	0	0
BX284632.1	ENSG00000235893	#N/A	#N/A	#N/A	#N/A	#N/A	0	0	0	0	0	0	0	0
BMS1P13	ENSG00000231701	22.0235	4.46097	0.178056	0.999885	1	0	0	0	0	6	0.753683	0	0
AC129778.1	ENSG00000279955	#N/A	#N/A	#N/A	#N/A	#N/A	0	0	0	0	0	0	0	0
AQP7P3	ENSG00000279688	#N/A	#N/A	#N/A	#N/A	#N/A	0	0	0	0	0	0	0	0
AL136317.2	ENSG00000274893	-1.90099	-0.926748	0.328475	0.999885	1	4	0.515747	4	0.706809	2	0.251228	5	0.772505
AL136317.1	ENSG00000273668	#N/A	#N/A	#N/A	#N/A	#N/A	0	0	0	0	0	0	0	0
GXYLT1P4	ENSG00000275026	-1.66517	-0.735666	0.580262	0.999885	1	3	0.38681	3	0.530107	0	0	1	0.154501
AL136317.3	ENSG00000278068	#N/A	#N/A	#N/A	#N/A	#N/A	0	0	0	0	0	0	0	0
AL669942.2	ENSG00000278720	#N/A	#N/A	#N/A	#N/A	#N/A	0	0	0	0	0	0	0	0
AL669942.1	ENSG00000274628	2.32305	1.21602	0.0579052	0.57386	1	26	3.35236	10	1.76702	14	1.75859	3	0.463503
SNX18P4	ENSG00000229146	#N/A	#N/A	#N/A	#N/A	#N/A	0	0	0	0	0	0	0	0
AL513478.1	ENSG00000276257	#N/A	#N/A	#N/A	#N/A	#N/A	0	0	0	0	0	0	0	0
ANKRD20A3	ENSG00000276203	-1.32324	-0.404076	0.349947	0.999885	1	20	2.57874	17	3.00394	23	2.88912	27	4.17153
RNU6-538P	ENSG00000275030	#N/A	#N/A	#N/A	#N/A	#N/A	0	0	0	0	0	0	0	0
AL513478.2	ENSG00000278849	-3.25245	-1.70153	0.301949	0.999885	1	0	0	2	0.353405	1	0.125614	1	0.154501
AL513478.3	ENSG00000284611	#N/A	#N/A	#N/A	#N/A	#N/A	0	0	0	0	0	0	0	0
AL513478.4	ENSG00000284658	#N/A	#N/A	#N/A	#N/A	#N/A	0	0	0	0	0	0	0	0
AL591479.1	ENSG00000233765	11.5723	3.5326	0.284557	0.999885	1	0	0	0	0	3	0.376842	0	0
RBPJP2	ENSG00000274181	#N/A	#N/A	#N/A	#N/A	#N/A	0	0	0	0	0	0	0	0
RAB28P4	ENSG00000276894	#N/A	#N/A	#N/A	#N/A	#N/A	0	0	0	0	0	0	0	0
ATP5A1P10	ENSG00000277297	#N/A	#N/A	#N/A	#N/A	#N/A	0	0	0	0	0	0	0	0
SDR42E1P4	ENSG00000273849	#N/A	#N/A	#N/A	#N/A	#N/A	0	0	0	0	0	0	0	0
FKBP4P8	ENSG00000276457	#N/A	#N/A	#N/A	#N/A	#N/A	0	0	0	0	0	0	0	0
ZNF658	ENSG00000274349	1.20572	0.269895	0.286623	0.999885	1	122	15.7303	72	12.7226	91	11.4309	64	9.88806
BX664608.1	ENSG00000277490	#N/A	#N/A	#N/A	#N/A	#N/A	0	0	0	0	0	0	0	0
AL353770.4	ENSG00000277350	#N/A	#N/A	#N/A	#N/A	#N/A	0	0	0	0	0	0	0	0
AL353770.2	ENSG00000276039	#N/A	#N/A	#N/A	#N/A	#N/A	0	0	0	0	0	0	0	0
FAM74A3	ENSG00000274355	#N/A	#N/A	#N/A	#N/A	#N/A	0	0	0	0	0	0	0	0
AL353770.3	ENSG00000276348	#N/A	#N/A	#N/A	#N/A	#N/A	0	0	0	0	0	0	0	0
AL353770.1	ENSG00000274820	#N/A	#N/A	#N/A	#N/A	#N/A	0	0	0	0	0	0	0	0
SPATA31A3	ENSG00000275969	-5.59807	-2.48493	0.410057	0.999885	1	0	0	0	0	0	0	1	0.154501
CNTNAP3P2	ENSG00000276386	#N/A	#N/A	#N/A	#N/A	#N/A	0	0	0	0	0	0	0	0
RN7SL422P	ENSG00000274852	#N/A	#N/A	#N/A	#N/A	#N/A	0	0	0	0	0	0	0	0
AL162233.1	ENSG00000277575	#N/A	#N/A	#N/A	#N/A	#N/A	0	0	0	0	0	0	0	0
RBM17P2	ENSG00000273999	#N/A	#N/A	#N/A	#N/A	#N/A	0	0	0	0	0	0	0	0
BX005195.1	ENSG00000276204	#N/A	#N/A	#N/A	#N/A	#N/A	0	0	0	0	0	0	0	0
BX664730.1	ENSG00000276898	#N/A	#N/A	#N/A	#N/A	#N/A	0	0	0	0	0	0	0	0
Y_RNA_387	ENSG00000275904	#N/A	#N/A	#N/A	#N/A	#N/A	0	0	0	0	0	0	0	0
AL627230.5	ENSG00000277208	#N/A	#N/A	#N/A	#N/A	#N/A	0	0	0	0	0	0	0	0
AL627230.3	ENSG00000275614	#N/A	#N/A	#N/A	#N/A	#N/A	0	0	0	0	0	0	0	0
FAM27E3	ENSG00000274026	-3.0094	-1.58947	1.706e-10	4.07223e-08	9.93624e-06	60	7.73621	103	18.2003	48	6.02947	149	23.0206
AL627230.8	ENSG00000278735	#N/A	#N/A	#N/A	#N/A	#N/A	0	0	0	0	0	0	0	0
AL627230.1	ENSG00000274100	#N/A	#N/A	#N/A	#N/A	#N/A	0	0	0	0	0	0	0	0
AL627230.7	ENSG00000278134	#N/A	#N/A	#N/A	#N/A	#N/A	0	0	0	0	0	0	0	0
AL627230.4	ENSG00000276032	#N/A	#N/A	#N/A	#N/A	#N/A	0	0	0	0	0	0	0	0
FAM27B	ENSG00000278763	#N/A	#N/A	#N/A	#N/A	#N/A	0	0	0	0	0	0	0	0
AL627230.2	ENSG00000274911	#N/A	#N/A	#N/A	#N/A	#N/A	0	0	0	0	0	0	0	0
RN7SL787P	ENSG00000274098	#N/A	#N/A	#N/A	#N/A	#N/A	0	0	0	0	0	0	0	0
SNORA70_13	ENSG00000278010	#N/A	#N/A	#N/A	#N/A	#N/A	0	0	0	0	0	0	0	0
AL627230.6	ENSG00000277618	#N/A	#N/A	#N/A	#N/A	#N/A	0	0	0	0	0	0	0	0
ANKRD20A1	ENSG00000260691	-1.04809	-0.067765	0.955821	0.999885	1	1	0.128937	0	0	5	0.628069	5	0.772505
RNU6-368P	ENSG00000278551	#N/A	#N/A	#N/A	#N/A	#N/A	0	0	0	0	0	0	0	0
BX649567.1	ENSG00000284737	#N/A	#N/A	#N/A	#N/A	#N/A	0	0	0	0	0	0	0	0
AL353608.2	ENSG00000226904	-1.10904	-0.149306	0.81998	0.999885	1	11	1.4183	9	1.59032	10	1.25614	9	1.39051
CBWD3	ENSG00000196873	1.34663	0.429358	0.00165396	0.0391477	1	788	101.602	402	71.0343	767	96.3458	490	75.7055
AL353608.4	ENSG00000279706	#N/A	#N/A	#N/A	#N/A	#N/A	0	0	0	0	0	0	0	0
FOXD4L3	ENSG00000187559	99.9111	6.64257	0.0346229	0.400216	1	9	1.16043	0	0	19	2.38666	0	0
AL353608.3	ENSG00000234394	4.27435	2.09571	0.0805233	0.719092	1	6	0.773621	0	0	6	0.753683	2	0.309002
AL353608.1	ENSG00000225337	#N/A	#N/A	#N/A	#N/A	#N/A	0	0	0	0	0	0	0	0
PGM5	ENSG00000154330	1.44604	0.532111	0.752877	0.999885	1	1	0.128937	0	0	1	0.125614	1	0.154501
PGM5-AS1	ENSG00000224958	#N/A	#N/A	#N/A	#N/A	#N/A	0	0	0	0	0	0	0	0
AL161457.2	ENSG00000233178	1.13087	0.177439	0.430836	0.999885	1	123	15.8592	77	13.6061	110	13.8175	82	12.6691
AL161457.1	ENSG00000229019	#N/A	#N/A	#N/A	#N/A	#N/A	0	0	0	0	0	0	0	0
TMEM252	ENSG00000181778	#N/A	#N/A	#N/A	#N/A	#N/A	0	0	0	0	0	0	0	0
AL353616.2	ENSG00000226337	#N/A	#N/A	#N/A	#N/A	#N/A	0	0	0	0	0	0	0	0
LINC01506	ENSG00000234506	#N/A	#N/A	#N/A	#N/A	#N/A	0	0	0	0	0	0	0	0
AL353616.1	ENSG00000224025	#N/A	#N/A	#N/A	#N/A	#N/A	0	0	0	0	0	0	0	0
PIP5K1B	ENSG00000107242	4.53661	2.18161	0.513965	0.999885	1	1	0.128937	0	0	0	0	0	0
FAM122A	ENSG00000187866	-1.1404	-0.189541	0.501962	0.999885	1	59	7.60727	60	10.6021	66	8.29052	50	7.72505
AL354794.2	ENSG00000236998	#N/A	#N/A	#N/A	#N/A	#N/A	0	0	0	0	0	0	0	0
AL354794.1	ENSG00000236733	#N/A	#N/A	#N/A	#N/A	#N/A	0	0	0	0	0	0	0	0
RNU6-820P	ENSG00000207000	#N/A	#N/A	#N/A	#N/A	#N/A	0	0	0	0	0	0	0	0
PRKACG	ENSG00000165059	#N/A	#N/A	#N/A	#N/A	#N/A	0	0	0	0	0	0	0	0
FXN	ENSG00000165060	1.14747	0.198461	0.503833	0.999885	1	76	9.79919	35	6.18458	59	7.41122	56	8.65206
AL162730.1	ENSG00000270236	#N/A	#N/A	#N/A	#N/A	#N/A	0	0	0	0	0	0	0	0
TJP2	ENSG00000119139	1.2176	0.284038	0.0380177	0.429704	1	647	83.4221	439	77.5723	768	96.4715	456	70.4525
BANCR	ENSG00000278910	#N/A	#N/A	#N/A	#N/A	#N/A	0	0	0	0	0	0	0	0
FAM189A2	ENSG00000135063	4.53655	2.1816	0.51397	0.999885	1	0	0	0	0	1	0.125614	0	0
APBA1	ENSG00000107282	-1.5634	-0.644685	0.000766027	0.020829	1	126	16.246	139	24.5616	120	15.0737	158	24.4112
AL355140.1	ENSG00000243888	-14.6271	-3.87057	0.191351	0.999885	1	0	0	0	0	0	0	3	0.463503
AL353693.1	ENSG00000229312	8.07546	3.01354	0.351481	0.999885	1	0	0	0	0	2	0.251228	0	0
AL162412.1	ENSG00000261447	#N/A	#N/A	#N/A	#N/A	#N/A	0	0	0	0	0	0	0	0
PTAR1	ENSG00000188647	-1.02487	-0.0354472	0.683335	0.999885	1	2196	283.145	1578	278.836	2315	290.796	1998	308.693
C9orf135-AS1	ENSG00000225626	#N/A	#N/A	#N/A	#N/A	#N/A	0	0	0	0	0	0	0	0
C9orf135	ENSG00000204711	3.34718	1.74295	0.268611	0.999885	1	3	0.38681	0	0	2	0.251228	1	0.154501
RN7SL570P	ENSG00000241174	#N/A	#N/A	#N/A	#N/A	#N/A	0	0	0	0	0	0	0	0
MAMDC2-AS1	ENSG00000204706	-1.3417	-0.424061	0.287556	0.999885	1	32	4.12598	27	4.77096	22	2.76351	29	4.48053
MAMDC2	ENSG00000165072	#N/A	#N/A	#N/A	#N/A	#N/A	0	0	0	0	0	0	0	0
RNU2-5P	ENSG00000222465	#N/A	#N/A	#N/A	#N/A	#N/A	0	0	0	0	0	0	0	0
SMC5-AS1	ENSG00000268364	-1.06512	-0.091017	0.822174	0.999885	1	38	4.8996	19	3.35734	25	3.14035	33	5.09853
RPL24P8	ENSG00000236801	#N/A	#N/A	#N/A	#N/A	#N/A	0	0	0	0	0	0	0	0
SMC5	ENSG00000198887	1.70873	0.772924	6.37762e-09	9.64809e-07	0.000371452	1071	138.091	499	88.1744	1347	169.202	593	91.6191
AL162390.1	ENSG00000274421	#N/A	#N/A	#N/A	#N/A	#N/A	0	0	0	0	0	0	0	0
Y_RNA_388	ENSG00000239180	#N/A	#N/A	#N/A	#N/A	#N/A	0	0	0	0	0	0	0	0
KLF9	ENSG00000119138	-1.24734	-0.318853	0.328035	0.999885	1	38	4.8996	48	8.48171	65	8.1649	51	7.87955
TRPM3	ENSG00000083067	1.81711	0.861646	0.396146	0.999885	1	6	0.773621	0	0	6	0.753683	5	0.772505
RN7SL726P	ENSG00000272232	#N/A	#N/A	#N/A	#N/A	#N/A	0	0	0	0	0	0	0	0
AL159990.2	ENSG00000232086	#N/A	#N/A	#N/A	#N/A	#N/A	0	0	0	0	0	0	0	0
AL159990.1	ENSG00000223966	#N/A	#N/A	#N/A	#N/A	#N/A	0	0	0	0	0	0	0	0
MIR204	ENSG00000207935	#N/A	#N/A	#N/A	#N/A	#N/A	0	0	0	0	0	0	0	0
PIGUP1	ENSG00000224437	#N/A	#N/A	#N/A	#N/A	#N/A	0	0	0	0	0	0	0	0
RPL35AP21	ENSG00000229814	#N/A	#N/A	#N/A	#N/A	#N/A	0	0	0	0	0	0	0	0
TMEM2	ENSG00000135048	1.20963	0.274567	0.687728	0.999885	1	10	1.28937	7	1.23692	12	1.50737	7	1.08151
AL671309.1	ENSG00000271166	#N/A	#N/A	#N/A	#N/A	#N/A	0	0	0	0	0	0	0	0
ABHD17B	ENSG00000107362	-1.06282	-0.0878956	0.591287	0.999885	1	185	23.8533	146	25.7985	205	25.7508	174	26.8832
Y_RNA_389	ENSG00000200922	#N/A	#N/A	#N/A	#N/A	#N/A	0	0	0	0	0	0	0	0
C9orf85	ENSG00000155621	1.09749	0.134213	0.539733	0.999885	1	131	16.8907	103	18.2003	138	17.3347	86	13.2871
HSPB1P1	ENSG00000236060	#N/A	#N/A	#N/A	#N/A	#N/A	0	0	0	0	0	0	0	0
C9orf57	ENSG00000204669	#N/A	#N/A	#N/A	#N/A	#N/A	0	0	0	0	0	0	0	0
BTF3P4	ENSG00000224820	#N/A	#N/A	#N/A	#N/A	#N/A	0	0	0	0	0	0	0	0
GDA	ENSG00000119125	8.07546	3.01354	0.351481	0.999885	1	0	0	0	0	2	0.251228	0	0
AL135924.2	ENSG00000235523	8.07546	3.01354	0.351481	0.999885	1	0	0	0	0	2	0.251228	0	0
AL135924.1	ENSG00000233933	#N/A	#N/A	#N/A	#N/A	#N/A	0	0	0	0	0	0	0	0
RNA5SP285	ENSG00000252428	#N/A	#N/A	#N/A	#N/A	#N/A	0	0	0	0	0	0	0	0
LINC01504	ENSG00000225434	#N/A	#N/A	#N/A	#N/A	#N/A	0	0	0	0	0	0	0	0
ZFAND5	ENSG00000107372	1.16423	0.21937	0.104578	0.854033	1	693	89.3532	497	87.821	882	110.791	545	84.203
AL445646.1	ENSG00000230003	#N/A	#N/A	#N/A	#N/A	#N/A	0	0	0	0	0	0	0	0
AL596448.1	ENSG00000225947	#N/A	#N/A	#N/A	#N/A	#N/A	0	0	0	0	0	0	0	0
TMC1	ENSG00000165091	2.07962	1.05632	0.526254	0.999885	1	2	0.257874	1	0.176702	1	0.125614	0	0
RPS20P24	ENSG00000236862	#N/A	#N/A	#N/A	#N/A	#N/A	0	0	0	0	0	0	0	0
RPS27AP15	ENSG00000229753	#N/A	#N/A	#N/A	#N/A	#N/A	0	0	0	0	0	0	0	0
LINC01474	ENSG00000236849	#N/A	#N/A	#N/A	#N/A	#N/A	0	0	0	0	0	0	0	0
ALDH1A1	ENSG00000165092	#N/A	#N/A	#N/A	#N/A	#N/A	0	0	0	0	0	0	0	0
CYP1D1P	ENSG00000228024	#N/A	#N/A	#N/A	#N/A	#N/A	0	0	0	0	0	0	0	0
ANXA1	ENSG00000135046	#N/A	#N/A	#N/A	#N/A	#N/A	0	0	0	0	0	0	0	0
DPP3P2	ENSG00000221844	#N/A	#N/A	#N/A	#N/A	#N/A	0	0	0	0	0	0	0	0
AL451127.1	ENSG00000232590	#N/A	#N/A	#N/A	#N/A	#N/A	0	0	0	0	0	0	0	0
AL512594.1	ENSG00000236701	#N/A	#N/A	#N/A	#N/A	#N/A	0	0	0	0	0	0	0	0
RNA5SP286	ENSG00000212454	#N/A	#N/A	#N/A	#N/A	#N/A	0	0	0	0	0	0	0	0
AL513124.1	ENSG00000223368	4.53655	2.1816	0.51397	0.999885	1	0	0	0	0	1	0.125614	0	0
AL355674.1	ENSG00000227809	#N/A	#N/A	#N/A	#N/A	#N/A	0	0	0	0	0	0	0	0
RORB-AS1	ENSG00000224825	1.08014	0.111225	0.744843	0.999885	1	36	4.64172	30	5.30107	48	6.02947	30	4.63503
RORB	ENSG00000198963	-1.40779	-0.493436	7.89486e-05	0.00326345	1	2965	382.297	2696	476.389	2911	365.662	3729	576.134
TRPM6	ENSG00000119121	6.51586	2.70396	0.0780637	0.704363	1	7	0.902557	0	0	3	0.376842	1	0.154501
RN7SKP47	ENSG00000202217	#N/A	#N/A	#N/A	#N/A	#N/A	0	0	0	0	0	0	0	0
RPSAP75	ENSG00000270954	#N/A	#N/A	#N/A	#N/A	#N/A	0	0	0	0	0	0	0	0
RNU6-445P	ENSG00000252758	#N/A	#N/A	#N/A	#N/A	#N/A	0	0	0	0	0	0	0	0
AL158825.1	ENSG00000224297	#N/A	#N/A	#N/A	#N/A	#N/A	0	0	0	0	0	0	0	0
C9orf40	ENSG00000135045	1.0132	0.0189132	0.954585	0.999885	1	42	5.41534	28	4.94766	42	5.27578	36	5.56204
C9orf41-AS1	ENSG00000203321	18.6924	4.22438	0.186801	0.999885	1	2	0.257874	0	0	3	0.376842	0	0
CARNMT1	ENSG00000156017	-1.00544	-0.00782998	0.968357	0.999885	1	158	20.372	115	20.3208	191	23.9923	156	24.1022
AL158825.2	ENSG00000229587	1.53432	0.617599	0.391528	0.999885	1	12	1.54724	3	0.530107	12	1.50737	9	1.39051
uc_338_19	ENSG00000278040	#N/A	#N/A	#N/A	#N/A	#N/A	0	0	0	0	0	0	0	0
NMRK1	ENSG00000106733	4.53655	2.1816	0.51397	0.999885	1	0	0	0	0	1	0.125614	0	0
OSTF1	ENSG00000134996	-14.6271	-3.87057	0.191402	0.999885	1	0	0	0	0	0	0	3	0.463503
Y_RNA_390	ENSG00000200041	#N/A	#N/A	#N/A	#N/A	#N/A	0	0	0	0	0	0	0	0
RNU6-1228P	ENSG00000212316	#N/A	#N/A	#N/A	#N/A	#N/A	0	0	0	0	0	0	0	0
AL158073.1	ENSG00000235707	#N/A	#N/A	#N/A	#N/A	#N/A	0	0	0	0	0	0	0	0
AL353780.1	ENSG00000236376	#N/A	#N/A	#N/A	#N/A	#N/A	0	0	0	0	0	0	0	0
OTX2P1	ENSG00000234644	#N/A	#N/A	#N/A	#N/A	#N/A	0	0	0	0	0	0	0	0
PCSK5	ENSG00000099139	-1.14461	-0.194862	0.840263	0.999885	1	8	1.03149	4	0.706809	1	0.125614	4	0.618004
RBM22P5	ENSG00000231137	#N/A	#N/A	#N/A	#N/A	#N/A	0	0	0	0	0	0	0	0
RFK	ENSG00000135002	1.76889	0.822846	0.000341079	0.0107091	1	147	18.9537	54	9.54192	135	16.9579	69	10.6606
RPSAP9	ENSG00000234618	#N/A	#N/A	#N/A	#N/A	#N/A	0	0	0	0	0	0	0	0
GCNT1	ENSG00000187210	8.07557	3.01356	0.351478	0.999885	1	1	0.128937	0	0	1	0.125614	0	0
AL590664.1	ENSG00000233814	4.53655	2.1816	0.51397	0.999885	1	0	0	0	0	1	0.125614	0	0
PPIAP87	ENSG00000219149	#N/A	#N/A	#N/A	#N/A	#N/A	0	0	0	0	0	0	0	0
PRUNE2	ENSG00000106772	#N/A	#N/A	#N/A	#N/A	#N/A	0	0	0	0	0	0	0	0
PCA3	ENSG00000225937	#N/A	#N/A	#N/A	#N/A	#N/A	0	0	0	0	0	0	0	0
AL359314.1	ENSG00000274326	#N/A	#N/A	#N/A	#N/A	#N/A	0	0	0	0	0	0	0	0
PCA3_2	ENSG00000277320	#N/A	#N/A	#N/A	#N/A	#N/A	0	0	0	0	0	0	0	0
DNAJB5P1	ENSG00000230335	#N/A	#N/A	#N/A	#N/A	#N/A	0	0	0	0	0	0	0	0
LYPLA2P3	ENSG00000236604	#N/A	#N/A	#N/A	#N/A	#N/A	0	0	0	0	0	0	0	0
AL353637.1	ENSG00000229857	#N/A	#N/A	#N/A	#N/A	#N/A	0	0	0	0	0	0	0	0
FOXB2	ENSG00000204612	#N/A	#N/A	#N/A	#N/A	#N/A	0	0	0	0	0	0	0	0
ATP5J2P3	ENSG00000232851	#N/A	#N/A	#N/A	#N/A	#N/A	0	0	0	0	0	0	0	0
RFC5P1	ENSG00000233526	#N/A	#N/A	#N/A	#N/A	#N/A	0	0	0	0	0	0	0	0
VPS13A-AS1	ENSG00000232998	#N/A	#N/A	#N/A	#N/A	#N/A	0	0	0	0	0	0	0	0
VPS13A	ENSG00000197969	-1.12016	-0.163702	0.190258	0.999885	1	3123	402.67	2640	466.494	3522	442.412	3107	480.035
GNA14	ENSG00000156049	1.62296	0.698624	0.374042	0.999885	1	7	0.902557	6	1.06021	10	1.25614	2	0.309002
GNA14-AS1	ENSG00000231373	#N/A	#N/A	#N/A	#N/A	#N/A	0	0	0	0	0	0	0	0
NUTF2P3	ENSG00000228248	#N/A	#N/A	#N/A	#N/A	#N/A	0	0	0	0	0	0	0	0
RNU6-1303P	ENSG00000201711	#N/A	#N/A	#N/A	#N/A	#N/A	0	0	0	0	0	0	0	0
GNAQ	ENSG00000156052	1.04931	0.0694352	0.583589	0.999885	1	2044	263.547	1467	259.222	2423	304.362	1824	281.81
AL353705.2	ENSG00000233457	#N/A	#N/A	#N/A	#N/A	#N/A	0	0	0	0	0	0	0	0
RN7SKP59	ENSG00000222452	#N/A	#N/A	#N/A	#N/A	#N/A	0	0	0	0	0	0	0	0
AL353705.3	ENSG00000233947	#N/A	#N/A	#N/A	#N/A	#N/A	0	0	0	0	0	0	0	0
AL353705.1	ENSG00000228781	#N/A	#N/A	#N/A	#N/A	#N/A	0	0	0	0	0	0	0	0
AL353705.4	ENSG00000234819	#N/A	#N/A	#N/A	#N/A	#N/A	0	0	0	0	0	0	0	0
CEP78	ENSG00000148019	1.09076	0.125333	0.332059	0.999885	1	1333	171.873	914	161.506	1540	193.445	1121	173.196
PSAT1	ENSG00000135069	-1.48095	-0.566526	0.000186596	0.00659679	1	205	26.432	270	47.7096	281	35.2975	284	43.8783
AL592221.1	ENSG00000270627	#N/A	#N/A	#N/A	#N/A	#N/A	0	0	0	0	0	0	0	0
MTND2P8	ENSG00000237257	#N/A	#N/A	#N/A	#N/A	#N/A	0	0	0	0	0	0	0	0
KRT18P24	ENSG00000226234	#N/A	#N/A	#N/A	#N/A	#N/A	0	0	0	0	0	0	0	0
AL512634.1	ENSG00000260995	#N/A	#N/A	#N/A	#N/A	#N/A	0	0	0	0	0	0	0	0
CHCHD2P9	ENSG00000186940	#N/A	#N/A	#N/A	#N/A	#N/A	0	0	0	0	0	0	0	0
AL358975.1	ENSG00000233086	-1.28227	-0.358695	0.72047	0.999885	1	4	0.515747	2	0.353405	2	0.251228	4	0.618004
TLE4	ENSG00000106829	1.14907	0.200461	0.0312309	0.370465	1	1203	155.111	739	130.583	1204	151.239	879	135.806
AL353813.1	ENSG00000240979	#N/A	#N/A	#N/A	#N/A	#N/A	0	0	0	0	0	0	0	0
AL161912.3	ENSG00000270691	#N/A	#N/A	#N/A	#N/A	#N/A	0	0	0	0	0	0	0	0
NPAP1P6	ENSG00000238002	#N/A	#N/A	#N/A	#N/A	#N/A	0	0	0	0	0	0	0	0
AL161912.1	ENSG00000232494	#N/A	#N/A	#N/A	#N/A	#N/A	0	0	0	0	0	0	0	0
AL161912.2	ENSG00000260564	#N/A	#N/A	#N/A	#N/A	#N/A	0	0	0	0	0	0	0	0
AL161912.4	ENSG00000279715	#N/A	#N/A	#N/A	#N/A	#N/A	0	0	0	0	0	0	0	0
AL161782.1	ENSG00000280366	#N/A	#N/A	#N/A	#N/A	#N/A	0	0	0	0	0	0	0	0
LINC01507	ENSG00000230945	#N/A	#N/A	#N/A	#N/A	#N/A	0	0	0	0	0	0	0	0
NPAP1P4	ENSG00000236521	#N/A	#N/A	#N/A	#N/A	#N/A	0	0	0	0	0	0	0	0
MTCO1P51	ENSG00000232981	#N/A	#N/A	#N/A	#N/A	#N/A	0	0	0	0	0	0	0	0
MTND2P9	ENSG00000225901	#N/A	#N/A	#N/A	#N/A	#N/A	0	0	0	0	0	0	0	0
RPS19P6	ENSG00000234637	#N/A	#N/A	#N/A	#N/A	#N/A	0	0	0	0	0	0	0	0
AL138749.1	ENSG00000226798	#N/A	#N/A	#N/A	#N/A	#N/A	0	0	0	0	0	0	0	0
RPS20P25	ENSG00000228375	#N/A	#N/A	#N/A	#N/A	#N/A	0	0	0	0	0	0	0	0
AL161727.1	ENSG00000237072	#N/A	#N/A	#N/A	#N/A	#N/A	0	0	0	0	0	0	0	0
TLE1	ENSG00000196781	-1.24812	-0.319756	0.024913	0.315585	1	377	48.6092	384	67.8537	412	51.7529	375	57.9379
AL591368.1	ENSG00000233926	1.98643	0.990174	0.371847	0.999885	1	4	0.515747	2	0.353405	4	0.502456	1	0.154501
RNU6-1035P	ENSG00000207206	#N/A	#N/A	#N/A	#N/A	#N/A	0	0	0	0	0	0	0	0
RNA5SP287	ENSG00000252167	#N/A	#N/A	#N/A	#N/A	#N/A	0	0	0	0	0	0	0	0
SNORD95_2	ENSG00000200969	#N/A	#N/A	#N/A	#N/A	#N/A	0	0	0	0	0	0	0	0
SPATA31D5P	ENSG00000240632	#N/A	#N/A	#N/A	#N/A	#N/A	0	0	0	0	0	0	0	0
AL158154.1	ENSG00000230846	#N/A	#N/A	#N/A	#N/A	#N/A	0	0	0	0	0	0	0	0
SPATA31D4	ENSG00000189357	#N/A	#N/A	#N/A	#N/A	#N/A	0	0	0	0	0	0	0	0
AL158154.2	ENSG00000267559	3.23023	1.69164	0.180134	0.999885	1	3	0.38681	0	0	6	0.753683	2	0.309002
SPATA31D3	ENSG00000186788	#N/A	#N/A	#N/A	#N/A	#N/A	0	0	0	0	0	0	0	0
SPATA31D2P	ENSG00000237770	#N/A	#N/A	#N/A	#N/A	#N/A	0	0	0	0	0	0	0	0
AL162726.3	ENSG00000228430	8.07546	3.01354	0.351481	0.999885	1	0	0	0	0	2	0.251228	0	0
SPATA31D1	ENSG00000214929	#N/A	#N/A	#N/A	#N/A	#N/A	0	0	0	0	0	0	0	0
SPATA31B1P	ENSG00000231649	#N/A	#N/A	#N/A	#N/A	#N/A	0	0	0	0	0	0	0	0
DDX10P2	ENSG00000230360	#N/A	#N/A	#N/A	#N/A	#N/A	0	0	0	0	0	0	0	0
AL158047.1	ENSG00000235377	#N/A	#N/A	#N/A	#N/A	#N/A	0	0	0	0	0	0	0	0
AL162726.1	ENSG00000225085	#N/A	#N/A	#N/A	#N/A	#N/A	0	0	0	0	0	0	0	0
MTCO3P40	ENSG00000228046	#N/A	#N/A	#N/A	#N/A	#N/A	0	0	0	0	0	0	0	0
AL162726.2	ENSG00000228123	#N/A	#N/A	#N/A	#N/A	#N/A	0	0	0	0	0	0	0	0
AL162726.4	ENSG00000232749	#N/A	#N/A	#N/A	#N/A	#N/A	0	0	0	0	0	0	0	0
AL356490.1	ENSG00000278988	#N/A	#N/A	#N/A	#N/A	#N/A	0	0	0	0	0	0	0	0
RPS6P12	ENSG00000233309	#N/A	#N/A	#N/A	#N/A	#N/A	0	0	0	0	0	0	0	0
RASEF	ENSG00000165105	-1.08542	-0.11825	0.728927	0.999885	1	44	5.67322	31	5.47777	55	6.90876	52	8.03405
RN7SKP242	ENSG00000251776	#N/A	#N/A	#N/A	#N/A	#N/A	0	0	0	0	0	0	0	0
AL137847.3	ENSG00000273806	#N/A	#N/A	#N/A	#N/A	#N/A	0	0	0	0	0	0	0	0
AL137847.1	ENSG00000229109	-19.3859	-4.27694	0.134929	0.999885	1	0	0	2	0.353405	0	0	2	0.309002
FRMD3	ENSG00000172159	-1.52287	-0.606794	0.00581817	0.105468	1	93	11.9911	94	16.61	108	13.5663	143	22.0936
RNU4-29P	ENSG00000251752	#N/A	#N/A	#N/A	#N/A	#N/A	0	0	0	0	0	0	0	0
AL137847.2	ENSG00000237529	4.53655	2.1816	0.51397	0.999885	1	0	0	0	0	1	0.125614	0	0
RNU4-15P	ENSG00000199483	#N/A	#N/A	#N/A	#N/A	#N/A	0	0	0	0	0	0	0	0
IDNK	ENSG00000148057	1.11188	0.152995	0.715202	0.999885	1	26	3.35236	14	2.47383	23	2.88912	20	3.09002
UBQLN1	ENSG00000135018	-1.00613	-0.00881552	0.945244	0.999885	1	1471	189.666	1170	206.742	1645	206.635	1246	192.508
AL354920.1	ENSG00000254473	2.4664	1.3024	0.263788	0.999885	1	3	0.38681	0	0	7	0.879297	3	0.463503
GKAP1	ENSG00000165113	1.33068	0.412166	0.0512779	0.528755	1	136	17.5354	72	12.7226	133	16.7066	84	12.9781
AL354733.1	ENSG00000226877	29.3087	4.87326	0.12878	0.973191	1	2	0.257874	0	0	6	0.753683	0	0
AL354733.2	ENSG00000231616	4.53655	2.1816	0.51397	0.999885	1	0	0	0	0	1	0.125614	0	0
KIF27	ENSG00000165115	1.1936	0.255315	0.249706	0.999885	1	161	20.7588	82	14.4896	190	23.8666	147	22.7116
C9orf64	ENSG00000165118	1.87976	0.910548	3.35185e-06	0.00021935	0.195222	214	27.5925	83	14.6663	244	30.6498	105	16.2226
HNRNPK	ENSG00000165119	1.29247	0.370133	0.00316537	0.0655621	1	3074	396.352	1957	345.806	4032	506.475	2283	352.726
MIR7-1	ENSG00000284179	#N/A	#N/A	#N/A	#N/A	#N/A	0	0	0	0	0	0	0	0
AL354733.3	ENSG00000235298	#N/A	#N/A	#N/A	#N/A	#N/A	0	0	0	0	0	0	0	0
RMI1	ENSG00000178966	-1.12693	-0.172393	0.239454	0.999885	1	307	39.5836	268	47.3562	379	47.6077	329	50.8308
Y_RNA_391	ENSG00000202523	#N/A	#N/A	#N/A	#N/A	#N/A	0	0	0	0	0	0	0	0
AL390838.1	ENSG00000227463	2.07429	1.05262	0.560021	0.999885	1	3	0.38681	1	0.176702	0	0	0	0
AL390838.2	ENSG00000270166	#N/A	#N/A	#N/A	#N/A	#N/A	0	0	0	0	0	0	0	0
SLC28A3	ENSG00000197506	1.44593	0.531995	0.762705	0.999885	1	0	0	1	0.176702	2	0.251228	0	0
AL356134.1	ENSG00000233262	4.53661	2.18161	0.513965	0.999885	1	1	0.128937	0	0	0	0	0	0
AL354692.1	ENSG00000228095	#N/A	#N/A	#N/A	#N/A	#N/A	0	0	0	0	0	0	0	0
NTRK2	ENSG00000148053	1.23593	0.305601	0.126866	0.963621	1	166	21.4035	99	17.4935	148	18.5909	97	14.9866
UBE2V1P10	ENSG00000226590	#N/A	#N/A	#N/A	#N/A	#N/A	0	0	0	0	0	0	0	0
STK33P1	ENSG00000227412	#N/A	#N/A	#N/A	#N/A	#N/A	0	0	0	0	0	0	0	0
AGTPBP1	ENSG00000135049	1.05524	0.0775745	0.561209	0.999885	1	791	101.989	603	106.551	923	115.942	649	100.271
AL353743.4	ENSG00000234424	4.53661	2.18161	0.513965	0.999885	1	1	0.128937	0	0	0	0	0	0
AL157882.1	ENSG00000229454	#N/A	#N/A	#N/A	#N/A	#N/A	0	0	0	0	0	0	0	0
AL353743.2	ENSG00000230303	-19.3859	-4.27694	0.134902	0.999885	1	0	0	2	0.353405	0	0	2	0.309002
AL353743.1	ENSG00000165121	1.42735	0.513337	0.00669971	0.116976	1	197	25.4005	109	19.2605	223	28.0119	118	18.2311
PHBP7	ENSG00000213711	#N/A	#N/A	#N/A	#N/A	#N/A	0	0	0	0	0	0	0	0
AL353743.3	ENSG00000231741	61.1624	5.93457	0.0611934	0.5965	1	11	1.4183	0	0	6	0.753683	0	0
NAA35	ENSG00000135040	1.51509	0.599408	2.61276e-05	0.00128094	1	535	68.9812	278	49.1232	614	77.1269	307	47.4318
GOLM1	ENSG00000135052	1.50812	0.592756	2.0298e-05	0.00103522	1	595	76.7174	351	62.0225	806	101.245	363	56.0839
AL161447.1	ENSG00000233713	#N/A	#N/A	#N/A	#N/A	#N/A	0	0	0	0	0	0	0	0
C9orf153	ENSG00000187753	2.85275	1.51235	0.0894462	0.77111	1	9	1.16043	0	0	10	1.25614	5	0.772505
AL137849.1	ENSG00000270688	#N/A	#N/A	#N/A	#N/A	#N/A	0	0	0	0	0	0	0	0
RN7SKP264	ENSG00000223012	#N/A	#N/A	#N/A	#N/A	#N/A	0	0	0	0	0	0	0	0
ISCA1	ENSG00000135070	1.13203	0.178907	0.330535	0.999885	1	182	23.4665	129	22.7946	201	25.2484	132	20.3941
ZCCHC6	ENSG00000083223	1.32483	0.405807	0.00461277	0.0880898	1	472	60.8582	245	43.2921	544	68.334	349	53.9208
AL353678.1	ENSG00000214908	#N/A	#N/A	#N/A	#N/A	#N/A	0	0	0	0	0	0	0	0
AL158828.1	ENSG00000235819	#N/A	#N/A	#N/A	#N/A	#N/A	0	0	0	0	0	0	0	0
RNU2-36P	ENSG00000222293	#N/A	#N/A	#N/A	#N/A	#N/A	0	0	0	0	0	0	0	0
AL353613.1	ENSG00000232211	#N/A	#N/A	#N/A	#N/A	#N/A	0	0	0	0	0	0	0	0
GAS1	ENSG00000180447	-1.01819	-0.0260095	0.949451	0.999885	1	27	3.48129	26	4.59426	29	3.6428	18	2.78102
GAS1RR	ENSG00000226237	1.49008	0.575395	0.660851	0.999885	1	2	0.257874	1	0.176702	2	0.251228	1	0.154501
AL513318.2	ENSG00000269994	-20.2152	-4.33737	0.147091	0.999885	1	0	0	4	0.706809	0	0	0	0
CDC20P1	ENSG00000231007	#N/A	#N/A	#N/A	#N/A	#N/A	0	0	0	0	0	0	0	0
AL513318.1	ENSG00000224887	#N/A	#N/A	#N/A	#N/A	#N/A	0	0	0	0	0	0	0	0
C9orf170	ENSG00000204446	-1.23101	-0.299838	0.86966	0.999885	1	1	0.128937	0	0	0	0	1	0.154501
SNORA26_9	ENSG00000212421	#N/A	#N/A	#N/A	#N/A	#N/A	0	0	0	0	0	0	0	0
AL353752.1	ENSG00000228373	#N/A	#N/A	#N/A	#N/A	#N/A	0	0	0	0	0	0	0	0
DAPK1	ENSG00000196730	-1.24339	-0.314282	0.0233939	0.30058	1	508	65.4999	472	83.4035	487	61.174	482	74.4695
AL161787.1	ENSG00000219928	#N/A	#N/A	#N/A	#N/A	#N/A	0	0	0	0	0	0	0	0
DAPK1-IT1	ENSG00000236709	-1.00635	-0.00912813	0.987233	0.999885	1	24	3.09448	11	1.94373	8	1.00491	14	2.16301
CTSL	ENSG00000135047	1.66589	0.736294	0.0513283	0.529117	1	41	5.28641	29	5.12437	68	8.54174	21	3.24452
AL160279.1	ENSG00000237747	#N/A	#N/A	#N/A	#N/A	#N/A	0	0	0	0	0	0	0	0
CTSL3P	ENSG00000188029	#N/A	#N/A	#N/A	#N/A	#N/A	0	0	0	0	0	0	0	0
AL772337.4	ENSG00000276478	#N/A	#N/A	#N/A	#N/A	#N/A	0	0	0	0	0	0	0	0
FBP2P1	ENSG00000237743	#N/A	#N/A	#N/A	#N/A	#N/A	0	0	0	0	0	0	0	0
ELF2P3	ENSG00000232743	#N/A	#N/A	#N/A	#N/A	#N/A	0	0	0	0	0	0	0	0
NPAP1P7	ENSG00000277357	#N/A	#N/A	#N/A	#N/A	#N/A	0	0	0	0	0	0	0	0
CTSLP8	ENSG00000234575	#N/A	#N/A	#N/A	#N/A	#N/A	0	0	0	0	0	0	0	0
AL772337.2	ENSG00000233884	#N/A	#N/A	#N/A	#N/A	#N/A	0	0	0	0	0	0	0	0
AL772337.1	ENSG00000214888	1.49018	0.575491	0.674828	0.999885	1	2	0.257874	0	0	2	0.251228	2	0.309002
AL772337.3	ENSG00000234460	#N/A	#N/A	#N/A	#N/A	#N/A	0	0	0	0	0	0	0	0
SPATA31E1	ENSG00000177992	#N/A	#N/A	#N/A	#N/A	#N/A	0	0	0	0	0	0	0	0
SPATA31C1	ENSG00000230246	-1.23109	-0.299935	0.874401	0.999885	1	1	0.128937	1	0.176702	0	0	0	0
AL353572.2	ENSG00000238110	#N/A	#N/A	#N/A	#N/A	#N/A	0	0	0	0	0	0	0	0
AL353572.3	ENSG00000283205	#N/A	#N/A	#N/A	#N/A	#N/A	0	0	0	0	0	0	0	0
CDK20	ENSG00000156345	1.07343	0.102229	0.706396	0.999885	1	83	10.7018	47	8.30501	63	7.91367	58	8.96106
RNU6-86P	ENSG00000271923	#N/A	#N/A	#N/A	#N/A	#N/A	0	0	0	0	0	0	0	0
RPS10P3	ENSG00000217716	#N/A	#N/A	#N/A	#N/A	#N/A	0	0	0	0	0	0	0	0
AL353572.1	ENSG00000225385	#N/A	#N/A	#N/A	#N/A	#N/A	0	0	0	0	0	0	0	0
SPATA31C2	ENSG00000177910	#N/A	#N/A	#N/A	#N/A	#N/A	0	0	0	0	0	0	0	0
AL353726.1	ENSG00000276535	#N/A	#N/A	#N/A	#N/A	#N/A	0	0	0	0	0	0	0	0
AL353726.2	ENSG00000279154	#N/A	#N/A	#N/A	#N/A	#N/A	0	0	0	0	0	0	0	0
AL451142.1	ENSG00000204429	#N/A	#N/A	#N/A	#N/A	#N/A	0	0	0	0	0	0	0	0
AL451142.2	ENSG00000229288	4.53655	2.1816	0.51397	0.999885	1	0	0	0	0	1	0.125614	0	0
RPSAP49	ENSG00000226327	#N/A	#N/A	#N/A	#N/A	#N/A	0	0	0	0	0	0	0	0
SPIN1	ENSG00000106723	1.21969	0.286518	0.0278618	0.341278	1	1184	152.661	772	136.414	1470	184.652	907	140.132
AL353748.2	ENSG00000275017	#N/A	#N/A	#N/A	#N/A	#N/A	0	0	0	0	0	0	0	0
HNRNPA1P14	ENSG00000227638	#N/A	#N/A	#N/A	#N/A	#N/A	0	0	0	0	0	0	0	0
AL353748.1	ENSG00000231804	#N/A	#N/A	#N/A	#N/A	#N/A	0	0	0	0	0	0	0	0
NXNL2	ENSG00000130045	11.6145	3.53785	0.268891	0.999885	1	1	0.128937	0	0	2	0.251228	0	0
AL592486.1	ENSG00000228189	#N/A	#N/A	#N/A	#N/A	#N/A	0	0	0	0	0	0	0	0
MIR4289	ENSG00000265873	#N/A	#N/A	#N/A	#N/A	#N/A	0	0	0	0	0	0	0	0
PCNPP2	ENSG00000225856	#N/A	#N/A	#N/A	#N/A	#N/A	0	0	0	0	0	0	0	0
AL772202.1	ENSG00000228658	#N/A	#N/A	#N/A	#N/A	#N/A	0	0	0	0	0	0	0	0
C9orf47	ENSG00000186354	1.43384	0.519886	0.13629	0.999885	1	37	4.77066	20	3.53405	43	5.4014	23	3.55352
S1PR3	ENSG00000213694	1.21503	0.280989	0.138492	0.999885	1	166	21.4035	108	19.0838	204	25.6252	127	19.6216
SHC3	ENSG00000148082	-1.28101	-0.357282	0.00791579	0.13348	1	676	87.1613	602	106.375	652	81.9003	712	110.005
AL353150.1	ENSG00000224945	-1.62841	-0.703461	0.0365038	0.416473	1	45	5.80215	41	7.24479	36	4.5221	61	9.42456
CKS2	ENSG00000123975	-1.68805	-0.75536	0.0180562	0.248616	1	34	4.38385	56	9.89533	70	8.79297	80	12.3601
MIR3153	ENSG00000265112	#N/A	#N/A	#N/A	#N/A	#N/A	0	0	0	0	0	0	0	0
SECISBP2	ENSG00000187742	1.31611	0.396281	2.34089e-05	0.0011655	1	1206	155.498	677	119.627	1275	160.158	778	120.202
SEMA4D	ENSG00000187764	-1.05727	-0.0803384	0.582976	0.999885	1	364	46.933	280	49.4766	353	44.3417	305	47.1228
PA2G4P6	ENSG00000231799	#N/A	#N/A	#N/A	#N/A	#N/A	0	0	0	0	0	0	0	0
AL590233.1	ENSG00000225460	#N/A	#N/A	#N/A	#N/A	#N/A	0	0	0	0	0	0	0	0
GADD45G	ENSG00000130222	22.2318	4.47455	0.163593	0.999885	1	4	0.515747	0	0	2	0.251228	0	0
UNQ6494	ENSG00000237372	#N/A	#N/A	#N/A	#N/A	#N/A	0	0	0	0	0	0	0	0
BX470209.1	ENSG00000226206	#N/A	#N/A	#N/A	#N/A	#N/A	0	0	0	0	0	0	0	0
BX470209.2	ENSG00000236507	-5.59807	-2.48493	0.410057	0.999885	1	0	0	0	0	0	0	1	0.154501
AL161629.1	ENSG00000237626	#N/A	#N/A	#N/A	#N/A	#N/A	0	0	0	0	0	0	0	0
MIR4290HG	ENSG00000227555	#N/A	#N/A	#N/A	#N/A	#N/A	0	0	0	0	0	0	0	0
MIR4290	ENSG00000263967	#N/A	#N/A	#N/A	#N/A	#N/A	0	0	0	0	0	0	0	0
IL6RP1	ENSG00000234910	#N/A	#N/A	#N/A	#N/A	#N/A	0	0	0	0	0	0	0	0
AL161629.2	ENSG00000278382	#N/A	#N/A	#N/A	#N/A	#N/A	0	0	0	0	0	0	0	0
AL353649.1	ENSG00000279503	#N/A	#N/A	#N/A	#N/A	#N/A	0	0	0	0	0	0	0	0
OR7E31P	ENSG00000185074	#N/A	#N/A	#N/A	#N/A	#N/A	0	0	0	0	0	0	0	0
OR7E116P	ENSG00000225072	#N/A	#N/A	#N/A	#N/A	#N/A	0	0	0	0	0	0	0	0
LINC01508	ENSG00000231107	#N/A	#N/A	#N/A	#N/A	#N/A	0	0	0	0	0	0	0	0
LINC01501	ENSG00000229613	#N/A	#N/A	#N/A	#N/A	#N/A	0	0	0	0	0	0	0	0
DIRAS2	ENSG00000165023	-1.28409	-0.360749	0.725459	0.999885	1	6	0.773621	3	0.530107	1	0.125614	4	0.618004
OR7E109P	ENSG00000236316	#N/A	#N/A	#N/A	#N/A	#N/A	0	0	0	0	0	0	0	0
OR7E108P	ENSG00000270432	#N/A	#N/A	#N/A	#N/A	#N/A	0	0	0	0	0	0	0	0
SYK	ENSG00000165025	1.35021	0.433183	0.313965	0.999885	1	27	3.48129	23	4.06415	38	4.77333	14	2.16301
AL355607.1	ENSG00000228216	#N/A	#N/A	#N/A	#N/A	#N/A	0	0	0	0	0	0	0	0
AL355607.2	ENSG00000260454	#N/A	#N/A	#N/A	#N/A	#N/A	0	0	0	0	0	0	0	0
AL158071.2	ENSG00000230537	-2.39479	-1.2599	0.339239	0.999885	1	1	0.128937	2	0.353405	1	0.125614	2	0.309002
LINC00484_1	ENSG00000229694	#N/A	#N/A	#N/A	#N/A	#N/A	0	0	0	0	0	0	0	0
AL158071.3	ENSG00000237422	1.0271	0.0385763	0.975094	0.999885	1	3	0.38681	1	0.176702	1	0.125614	2	0.309002
LINC00484_2	ENSG00000235641	#N/A	#N/A	#N/A	#N/A	#N/A	0	0	0	0	0	0	0	0
AL158071.1	ENSG00000230147	#N/A	#N/A	#N/A	#N/A	#N/A	0	0	0	0	0	0	0	0
AL158071.4	ENSG00000273381	#N/A	#N/A	#N/A	#N/A	#N/A	0	0	0	0	0	0	0	0
AUH	ENSG00000148090	1.37984	0.464505	0.0516545	0.531352	1	109	14.0541	61	10.7788	150	18.8421	84	12.9781
NFIL3	ENSG00000165030	-1.21509	-0.281065	0.187435	0.999885	1	98	12.6358	87	15.3731	113	14.1944	111	17.1496
AL353764.1	ENSG00000233081	4.53655	2.1816	0.51397	0.999885	1	0	0	0	0	1	0.125614	0	0
ROR2	ENSG00000169071	-1.18768	-0.248151	0.219477	0.999885	1	123	15.8592	118	20.8509	128	16.0786	112	17.3041
PAICSP2	ENSG00000228595	#N/A	#N/A	#N/A	#N/A	#N/A	0	0	0	0	0	0	0	0
MIR3910-1	ENSG00000266855	#N/A	#N/A	#N/A	#N/A	#N/A	0	0	0	0	0	0	0	0
MIR3910-2	ENSG00000283351	#N/A	#N/A	#N/A	#N/A	#N/A	0	0	0	0	0	0	0	0
AL391219.1	ENSG00000227399	#N/A	#N/A	#N/A	#N/A	#N/A	0	0	0	0	0	0	0	0
HSPE1P22	ENSG00000237306	#N/A	#N/A	#N/A	#N/A	#N/A	0	0	0	0	0	0	0	0
SPTLC1	ENSG00000090054	1.10724	0.146974	0.310807	0.999885	1	395	50.93	281	49.6533	439	55.1445	300	46.3503
AL354751.3	ENSG00000275756	#N/A	#N/A	#N/A	#N/A	#N/A	0	0	0	0	0	0	0	0
MTATP6P29	ENSG00000232179	#N/A	#N/A	#N/A	#N/A	#N/A	0	0	0	0	0	0	0	0
MTCO3P29	ENSG00000228069	#N/A	#N/A	#N/A	#N/A	#N/A	0	0	0	0	0	0	0	0
MTND3P23	ENSG00000238288	#N/A	#N/A	#N/A	#N/A	#N/A	0	0	0	0	0	0	0	0
MTND4LP7	ENSG00000240791	#N/A	#N/A	#N/A	#N/A	#N/A	0	0	0	0	0	0	0	0
MTND4P15	ENSG00000227321	#N/A	#N/A	#N/A	#N/A	#N/A	0	0	0	0	0	0	0	0
AL354751.1	ENSG00000234537	8.07567	3.01358	0.351669	0.999885	1	2	0.257874	0	0	0	0	0	0
LINC00475	ENSG00000225511	4.53655	2.1816	0.51397	0.999885	1	0	0	0	0	1	0.125614	0	0
AL354751.2	ENSG00000236717	#N/A	#N/A	#N/A	#N/A	#N/A	0	0	0	0	0	0	0	0
BEND3P2	ENSG00000224809	#N/A	#N/A	#N/A	#N/A	#N/A	0	0	0	0	0	0	0	0
AL136097.3	ENSG00000276717	#N/A	#N/A	#N/A	#N/A	#N/A	0	0	0	0	0	0	0	0
AL136097.2	ENSG00000236115	#N/A	#N/A	#N/A	#N/A	#N/A	0	0	0	0	0	0	0	0
IARS	ENSG00000196305	1.11302	0.154485	0.221553	0.999885	1	2446	315.379	1765	311.88	2509	315.165	1651	255.081
MIR3651	ENSG00000281156	#N/A	#N/A	#N/A	#N/A	#N/A	0	0	0	0	0	0	0	0
SNORA84	ENSG00000239183	#N/A	#N/A	#N/A	#N/A	#N/A	0	0	0	0	0	0	0	0
NOL8	ENSG00000198000	1.51457	0.598913	1.08246e-05	0.000609728	0.630458	816	105.212	418	73.8616	908	114.057	460	71.0705
CENPP	ENSG00000188312	-1.40436	-0.48991	0.000795735	0.0214069	1	307	39.5836	310	54.7777	320	40.1964	370	57.1654
AL136097.1	ENSG00000229530	#N/A	#N/A	#N/A	#N/A	#N/A	0	0	0	0	0	0	0	0
OGN	ENSG00000106809	#N/A	#N/A	#N/A	#N/A	#N/A	0	0	0	0	0	0	0	0
OMD	ENSG00000127083	#N/A	#N/A	#N/A	#N/A	#N/A	0	0	0	0	0	0	0	0
ASPN	ENSG00000106819	#N/A	#N/A	#N/A	#N/A	#N/A	0	0	0	0	0	0	0	0
ECM2	ENSG00000106823	2.08169	1.05776	0.553667	0.999885	1	0	0	0	0	3	0.376842	1	0.154501
MIR4670	ENSG00000264158	#N/A	#N/A	#N/A	#N/A	#N/A	0	0	0	0	0	0	0	0
AL157827.1	ENSG00000225551	#N/A	#N/A	#N/A	#N/A	#N/A	0	0	0	0	0	0	0	0
IPPK	ENSG00000127080	1.27204	0.347143	0.0524631	0.536919	1	319	41.1308	157	27.7423	255	32.0315	192	29.6642
AL137074.1	ENSG00000213669	#N/A	#N/A	#N/A	#N/A	#N/A	0	0	0	0	0	0	0	0
BICD2	ENSG00000185963	1.38213	0.466889	0.000492811	0.0145585	1	989	127.518	531	93.8289	945	118.705	548	84.6665
ANKRD19P	ENSG00000187984	-2.24152	-1.16448	0.510099	0.999885	1	1	0.128937	0	0	0	0	2	0.309002
RNU6-714P	ENSG00000252772	#N/A	#N/A	#N/A	#N/A	#N/A	0	0	0	0	0	0	0	0
EEF1DP2	ENSG00000226721	#N/A	#N/A	#N/A	#N/A	#N/A	0	0	0	0	0	0	0	0
AL136981.2	ENSG00000275318	#N/A	#N/A	#N/A	#N/A	#N/A	0	0	0	0	0	0	0	0
ZNF484	ENSG00000127081	1.15135	0.20333	0.161921	0.999885	1	395	50.93	241	42.5852	444	55.7726	322	49.7493
AL136981.1	ENSG00000226668	8.07546	3.01354	0.351481	0.999885	1	0	0	0	0	2	0.251228	0	0
SNX18P2	ENSG00000232843	#N/A	#N/A	#N/A	#N/A	#N/A	0	0	0	0	0	0	0	0
ALOX15P2	ENSG00000188101	#N/A	#N/A	#N/A	#N/A	#N/A	0	0	0	0	0	0	0	0
FGD3	ENSG00000127084	-1.53957	-0.622523	0.444695	0.999885	1	2	0.257874	6	1.06021	8	1.00491	6	0.927006
SUSD3	ENSG00000157303	#N/A	#N/A	#N/A	#N/A	#N/A	0	0	0	0	0	0	0	0
AL451065.1	ENSG00000223446	4.53661	2.18161	0.513965	0.999885	1	1	0.128937	0	0	0	0	0	0
CARD19	ENSG00000165233	-1.27774	-0.353597	0.278638	0.999885	1	34	4.38385	38	6.71469	42	5.27578	37	5.71654
NINJ1	ENSG00000131669	1.114	0.155756	0.651821	0.999885	1	46	5.93109	41	7.24479	58	7.28561	31	4.78953
AL390760.1	ENSG00000203364	-1.82696	-0.869443	0.543941	0.999885	1	2	0.257874	1	0.176702	0	0	2	0.309002
WNK2	ENSG00000165238	-1.4823	-0.567838	1.90367e-05	0.000981198	1	771	99.4102	744	131.466	679	85.2918	919	141.986
C9orf129	ENSG00000204352	-1.82897	-0.871033	0.14862	0.999885	1	11	1.4183	15	2.65053	8	1.00491	12	1.85401
RNU6-829P	ENSG00000200570	#N/A	#N/A	#N/A	#N/A	#N/A	0	0	0	0	0	0	0	0
Y_RNA_392	ENSG00000201074	#N/A	#N/A	#N/A	#N/A	#N/A	0	0	0	0	0	0	0	0
AL583839.2	ENSG00000237385	-5.59845	-2.48503	0.410036	0.999885	1	0	0	1	0.176702	0	0	0	0
AL583839.1	ENSG00000227603	6.01369	2.58825	0.0262916	0.3274	1	9	1.16043	2	0.353405	8	1.00491	0	0
FAM120AOS	ENSG00000188938	1.39697	0.482297	0.0037715	0.0750106	1	223	28.7529	118	20.8509	235	29.5193	135	20.8576
FAM120A	ENSG00000048828	-1.15083	-0.202671	0.0280588	0.342847	1	1112	143.378	915	161.683	1093	137.296	1044	161.299
PHF2	ENSG00000197724	1.10948	0.149887	0.307357	0.999885	1	346	44.6121	251	44.3523	422	53.0091	283	43.7238
MIR548AU	ENSG00000283146	#N/A	#N/A	#N/A	#N/A	#N/A	0	0	0	0	0	0	0	0
MIR4291	ENSG00000265347	#N/A	#N/A	#N/A	#N/A	#N/A	0	0	0	0	0	0	0	0
AL442224.1	ENSG00000231990	#N/A	#N/A	#N/A	#N/A	#N/A	0	0	0	0	0	0	0	0
BARX1	ENSG00000131668	-5.59845	-2.48503	0.410036	0.999885	1	0	0	1	0.176702	0	0	0	0
BARX1-AS1	ENSG00000235601	#N/A	#N/A	#N/A	#N/A	#N/A	0	0	0	0	0	0	0	0
PTPDC1	ENSG00000158079	-1.02992	-0.0425335	0.757444	0.999885	1	564	72.7203	412	72.8013	606	76.122	519	80.186
CYCSP24	ENSG00000227666	#N/A	#N/A	#N/A	#N/A	#N/A	0	0	0	0	0	0	0	0
AL158152.2	ENSG00000269946	-5.59845	-2.48503	0.410036	0.999885	1	0	0	1	0.176702	0	0	0	0
MIRLET7A1	ENSG00000199165	#N/A	#N/A	#N/A	#N/A	#N/A	0	0	0	0	0	0	0	0
MIRLET7F1	ENSG00000199072	#N/A	#N/A	#N/A	#N/A	#N/A	0	0	0	0	0	0	0	0
AL158152.1	ENSG00000269929	#N/A	#N/A	#N/A	#N/A	#N/A	0	0	0	0	0	0	0	0
MIRLET7DHG	ENSG00000230262	#N/A	#N/A	#N/A	#N/A	#N/A	0	0	0	0	0	0	0	0
MIRLET7D	ENSG00000199133	#N/A	#N/A	#N/A	#N/A	#N/A	0	0	0	0	0	0	0	0
ZNF169	ENSG00000175787	-1.06004	-0.0841207	0.652468	0.999885	1	223	28.7529	140	24.7383	180	22.6105	191	29.5097
VDAC1P11	ENSG00000237679	#N/A	#N/A	#N/A	#N/A	#N/A	0	0	0	0	0	0	0	0
NUTM2F	ENSG00000130950	#N/A	#N/A	#N/A	#N/A	#N/A	0	0	0	0	0	0	0	0
AL691447.2	ENSG00000232063	1.37838	0.462972	0.0777021	0.702189	1	76	9.79919	46	8.1283	92	11.5565	48	7.41605
AL691447.1	ENSG00000224815	#N/A	#N/A	#N/A	#N/A	#N/A	0	0	0	0	0	0	0	0
AL691447.3	ENSG00000282886	#N/A	#N/A	#N/A	#N/A	#N/A	0	0	0	0	0	0	0	0
MFSD14B	ENSG00000148110	-1.07414	-0.103178	0.462796	0.999885	1	430	55.4428	368	65.0264	528	66.3241	426	65.8174
YRDCP1	ENSG00000278486	#N/A	#N/A	#N/A	#N/A	#N/A	0	0	0	0	0	0	0	0
AL358232.1	ENSG00000224245	#N/A	#N/A	#N/A	#N/A	#N/A	0	0	0	0	0	0	0	0
RNU6-669P	ENSG00000202445	#N/A	#N/A	#N/A	#N/A	#N/A	0	0	0	0	0	0	0	0
PCAT7	ENSG00000231806	-2.24167	-1.16457	0.498844	0.999885	1	1	0.128937	1	0.176702	0	0	1	0.154501
FBP2	ENSG00000130957	4.53655	2.1816	0.51397	0.999885	1	0	0	0	0	1	0.125614	0	0
FBP1	ENSG00000165140	36.387	5.18535	0.102194	0.841404	1	4	0.515747	0	0	6	0.753683	0	0
C9orf3	ENSG00000148120	-1.05798	-0.081307	0.537141	0.999885	1	984	126.874	702	124.045	937	117.7	869	134.261
MIR2278	ENSG00000252153	#N/A	#N/A	#N/A	#N/A	#N/A	0	0	0	0	0	0	0	0
AL807757.1	ENSG00000230815	1.01	0.0143584	0.965359	0.999885	1	42	5.41534	35	6.18458	47	5.90385	33	5.09853
AL807757.2	ENSG00000236095	1.29156	0.369115	0.374827	0.999885	1	35	4.51279	20	3.53405	27	3.39157	17	2.62652
AL353768.1	ENSG00000224764	#N/A	#N/A	#N/A	#N/A	#N/A	0	0	0	0	0	0	0	0
MIR6081	ENSG00000274115	#N/A	#N/A	#N/A	#N/A	#N/A	0	0	0	0	0	0	0	0
MIR23B	ENSG00000207563	#N/A	#N/A	#N/A	#N/A	#N/A	0	0	0	0	0	0	0	0
MIR27B	ENSG00000207864	#N/A	#N/A	#N/A	#N/A	#N/A	0	0	0	0	0	0	0	0
MIR3074	ENSG00000207617	#N/A	#N/A	#N/A	#N/A	#N/A	0	0	0	0	0	0	0	0
MIR24-1	ENSG00000284459	#N/A	#N/A	#N/A	#N/A	#N/A	0	0	0	0	0	0	0	0
FANCC	ENSG00000158169	-1.16187	-0.216443	0.132405	0.991343	1	366	47.1909	357	63.0827	401	50.3712	328	50.6763
AL354893.2	ENSG00000229065	1.25928	0.332597	0.71341	0.999885	1	11	1.4183	3	0.530107	2	0.251228	5	0.772505
AL354893.1	ENSG00000223849	#N/A	#N/A	#N/A	#N/A	#N/A	0	0	0	0	0	0	0	0
RNA5SP288	ENSG00000251884	#N/A	#N/A	#N/A	#N/A	#N/A	0	0	0	0	0	0	0	0
AL157384.1	ENSG00000230221	#N/A	#N/A	#N/A	#N/A	#N/A	0	0	0	0	0	0	0	0
AL161729.3	ENSG00000271384	#N/A	#N/A	#N/A	#N/A	#N/A	0	0	0	0	0	0	0	0
MT1P1	ENSG00000213761	#N/A	#N/A	#N/A	#N/A	#N/A	0	0	0	0	0	0	0	0
PTCH1	ENSG00000185920	-1.31499	-0.395055	0.00326563	0.0671216	1	714	92.0608	646	114.15	623	78.2574	711	109.85
AL161729.2	ENSG00000271314	#N/A	#N/A	#N/A	#N/A	#N/A	0	0	0	0	0	0	0	0
AL161729.1	ENSG00000271155	#N/A	#N/A	#N/A	#N/A	#N/A	0	0	0	0	0	0	0	0
AL161729.4	ENSG00000271659	#N/A	#N/A	#N/A	#N/A	#N/A	0	0	0	0	0	0	0	0
AL392185.1	ENSG00000229345	#N/A	#N/A	#N/A	#N/A	#N/A	0	0	0	0	0	0	0	0
AL354861.2	ENSG00000228142	#N/A	#N/A	#N/A	#N/A	#N/A	0	0	0	0	0	0	0	0
AL354861.1	ENSG00000227358	#N/A	#N/A	#N/A	#N/A	#N/A	0	0	0	0	0	0	0	0
LINC00476	ENSG00000175611	1.16764	0.223601	0.252533	0.999885	1	149	19.2116	87	15.3731	161	20.2238	118	18.2311
AL354861.3	ENSG00000268926	#N/A	#N/A	#N/A	#N/A	#N/A	0	0	0	0	0	0	0	0
RNU2-46P	ENSG00000252847	#N/A	#N/A	#N/A	#N/A	#N/A	0	0	0	0	0	0	0	0
ERCC6L2	ENSG00000182150	1.04627	0.065257	0.612494	0.999885	1	1466	189.021	1086	191.899	1502	188.672	1099	169.797
RNA5SP289	ENSG00000199202	#N/A	#N/A	#N/A	#N/A	#N/A	0	0	0	0	0	0	0	0
AL161454.1	ENSG00000237631	#N/A	#N/A	#N/A	#N/A	#N/A	0	0	0	0	0	0	0	0
LINC00092	ENSG00000225194	-10.1934	-3.34957	0.24909	0.999885	1	0	0	0	0	0	0	2	0.309002
AL449403.1	ENSG00000237212	2.07976	1.05642	0.527324	0.999885	1	2	0.257874	0	0	1	0.125614	1	0.154501
Y_RNA_393	ENSG00000201938	#N/A	#N/A	#N/A	#N/A	#N/A	0	0	0	0	0	0	0	0
AL449403.2	ENSG00000275465	#N/A	#N/A	#N/A	#N/A	#N/A	0	0	0	0	0	0	0	0
EIF4BP3	ENSG00000224546	#N/A	#N/A	#N/A	#N/A	#N/A	0	0	0	0	0	0	0	0
HSD17B3	ENSG00000130948	11.6146	3.53787	0.270429	0.999885	1	2	0.257874	0	0	1	0.125614	0	0
HSD17B3-AS1	ENSG00000232283	#N/A	#N/A	#N/A	#N/A	#N/A	0	0	0	0	0	0	0	0
RNU6-1160P	ENSG00000207276	#N/A	#N/A	#N/A	#N/A	#N/A	0	0	0	0	0	0	0	0
SLC35D2	ENSG00000130958	-1.18654	-0.246756	0.323983	0.999885	1	73	9.41238	75	13.2527	81	10.1747	66	10.1971
ZNF367	ENSG00000165244	1.10501	0.144061	0.316054	0.999885	1	379	48.867	288	50.8903	511	64.1887	333	51.4488
AL133477.1	ENSG00000238251	#N/A	#N/A	#N/A	#N/A	#N/A	0	0	0	0	0	0	0	0
HABP4	ENSG00000130956	1.56113	0.642588	0.00807	0.135492	1	126	16.246	66	11.6624	195	24.4947	93	14.3686
CDC14B	ENSG00000081377	-1.10587	-0.145184	0.304478	0.999885	1	438	56.4743	349	61.6691	459	57.6568	417	64.4269
AAED1	ENSG00000158122	-1.20002	-0.263054	0.32416	0.999885	1	56	7.22046	59	10.4254	80	10.0491	67	10.3516
AL589843.1	ENSG00000224848	1.43544	0.521494	0.49576	0.999885	1	7	0.902557	3	0.530107	8	1.00491	5	0.772505
AL589843.2	ENSG00000233820	1.2504	0.322392	0.429672	0.999885	1	28	3.61023	15	2.65053	32	4.01964	22	3.39902
ZNF510	ENSG00000081386	1.33164	0.413207	0.00277238	0.0590175	1	656	84.5825	357	63.0827	720	90.442	441	68.1349
ZNF782	ENSG00000196597	1.26295	0.336796	0.0150406	0.217104	1	646	83.2931	356	62.906	649	81.5234	436	67.3624
MFSD14C	ENSG00000196312	-1.03715	-0.0526272	0.700556	0.999885	1	639	82.3906	466	82.3433	600	75.3683	526	81.2675
AL158827.2	ENSG00000269907	#N/A	#N/A	#N/A	#N/A	#N/A	0	0	0	0	0	0	0	0
AL158827.1	ENSG00000227257	#N/A	#N/A	#N/A	#N/A	#N/A	0	0	0	0	0	0	0	0
NUTM2G	ENSG00000188152	#N/A	#N/A	#N/A	#N/A	#N/A	0	0	0	0	0	0	0	0
YRDCP2	ENSG00000236745	#N/A	#N/A	#N/A	#N/A	#N/A	0	0	0	0	0	0	0	0
CTSV	ENSG00000136943	2.87537	1.52375	3.91061e-09	6.2573e-07	0.000227766	133	17.1486	33	5.83118	132	16.581	38	5.87104
TCEA1P1	ENSG00000197214	#N/A	#N/A	#N/A	#N/A	#N/A	0	0	0	0	0	0	0	0
GAS2L1P2	ENSG00000228376	-5.59845	-2.48503	0.410036	0.999885	1	0	0	1	0.176702	0	0	0	0
VN1R51P	ENSG00000228038	#N/A	#N/A	#N/A	#N/A	#N/A	0	0	0	0	0	0	0	0
FAM220CP	ENSG00000213612	#N/A	#N/A	#N/A	#N/A	#N/A	0	0	0	0	0	0	0	0
AL445670.1	ENSG00000277103	#N/A	#N/A	#N/A	#N/A	#N/A	0	0	0	0	0	0	0	0
ANKRD18CP	ENSG00000159712	3.09591	1.63036	3.36986e-06	0.000220034	0.196271	75	9.67026	14	2.47383	94	11.8077	28	4.32603
RNU6-798P	ENSG00000252721	#N/A	#N/A	#N/A	#N/A	#N/A	0	0	0	0	0	0	0	0
AL590705.3	ENSG00000242375	#N/A	#N/A	#N/A	#N/A	#N/A	0	0	0	0	0	0	0	0
ZNF322P1	ENSG00000188801	#N/A	#N/A	#N/A	#N/A	#N/A	0	0	0	0	0	0	0	0
AL590705.1	ENSG00000203279	1.19843	0.261142	0.729736	0.999885	1	12	1.54724	2	0.353405	8	1.00491	11	1.69951
AL590705.2	ENSG00000235494	#N/A	#N/A	#N/A	#N/A	#N/A	0	0	0	0	0	0	0	0
AL590705.5	ENSG00000254876	1.13946	0.188352	0.382352	0.999885	1	178	22.9507	92	16.2566	134	16.8323	120	18.5401
AL512590.3	ENSG00000255036	-1.06356	-0.0889028	0.723399	0.999885	1	77	9.92813	67	11.8391	114	14.32	90	13.9051
AL590705.4	ENSG00000254483	#N/A	#N/A	#N/A	#N/A	#N/A	0	0	0	0	0	0	0	0
AL512590.2	ENSG00000254633	18.5354	4.21221	0.205877	0.999885	1	0	0	0	0	5	0.628069	0	0
CCDC180	ENSG00000197816	1.22953	0.298102	0.0604592	0.591223	1	273	35.1997	166	29.3326	253	31.7803	164	25.3382
MIR1302-8	ENSG00000221269	#N/A	#N/A	#N/A	#N/A	#N/A	0	0	0	0	0	0	0	0
AL512590.1	ENSG00000228957	#N/A	#N/A	#N/A	#N/A	#N/A	0	0	0	0	0	0	0	0
TDRD7	ENSG00000196116	1.27499	0.350484	0.125542	0.958638	1	118	15.2145	83	14.6663	135	16.9579	70	10.8151
TMOD1	ENSG00000136842	-1.17725	-0.235417	0.0607425	0.593296	1	2535	326.855	2240	395.813	2842	356.995	2648	409.119
AL162385.1	ENSG00000228174	#N/A	#N/A	#N/A	#N/A	#N/A	0	0	0	0	0	0	0	0
TSTD2	ENSG00000136925	1.15164	0.20369	0.154953	0.999885	1	462	59.5688	302	53.3641	471	59.1641	323	49.9038
NCBP1	ENSG00000136937	-1.06998	-0.0975771	0.288669	0.999885	1	1124	144.925	917	162.036	1237	155.384	1032	159.445
AL162385.2	ENSG00000231521	#N/A	#N/A	#N/A	#N/A	#N/A	0	0	0	0	0	0	0	0
XPA	ENSG00000136936	1.52088	0.604906	0.0150215	0.21703	1	96	12.3779	43	7.5982	109	13.6919	61	9.42456
KRT18P13	ENSG00000214417	-3.25201	-1.70133	0.321995	0.999885	1	0	0	0	0	1	0.125614	3	0.463503
AL445531.1	ENSG00000260677	#N/A	#N/A	#N/A	#N/A	#N/A	0	0	0	0	0	0	0	0
PTCSC2	ENSG00000236130	#N/A	#N/A	#N/A	#N/A	#N/A	0	0	0	0	0	0	0	0
FOXE1	ENSG00000178919	#N/A	#N/A	#N/A	#N/A	#N/A	0	0	0	0	0	0	0	0
TRMO	ENSG00000136932	-1.11223	-0.153458	0.501441	0.999885	1	117	15.0856	78	13.7828	96	12.0589	105	16.2226
Y_RNA_394	ENSG00000201830	#N/A	#N/A	#N/A	#N/A	#N/A	0	0	0	0	0	0	0	0
HEMGN	ENSG00000136929	4.53655	2.1816	0.51397	0.999885	1	0	0	0	0	1	0.125614	0	0
ANP32B	ENSG00000136938	1.65437	0.72628	1.45668e-07	1.49632e-05	0.00848414	720	92.8345	372	65.7332	866	108.782	365	56.3929
AL354726.1	ENSG00000236896	#N/A	#N/A	#N/A	#N/A	#N/A	0	0	0	0	0	0	0	0
RNU6-918P	ENSG00000212521	#N/A	#N/A	#N/A	#N/A	#N/A	0	0	0	0	0	0	0	0
NANS	ENSG00000095380	1.12551	0.170575	0.4269	0.999885	1	119	15.3435	72	12.7226	123	15.4505	94	14.5231
TRIM14	ENSG00000106785	-1.43896	-0.525029	0.00472885	0.0897433	1	168	21.6614	195	34.4569	161	20.2238	169	26.1107
Metazoa_SRP_66	ENSG00000274011	#N/A	#N/A	#N/A	#N/A	#N/A	0	0	0	0	0	0	0	0
CORO2A	ENSG00000106789	-1.30931	-0.388804	0.0141229	0.206881	1	195	25.1427	209	36.9308	213	26.7558	203	31.3637
TBC1D2	ENSG00000095383	-1.50178	-0.586673	0.15247	0.999885	1	18	2.32086	20	3.53405	19	2.38666	23	3.55352
MIR6854	ENSG00000278412	#N/A	#N/A	#N/A	#N/A	#N/A	0	0	0	0	0	0	0	0
AL360081.1	ENSG00000224001	#N/A	#N/A	#N/A	#N/A	#N/A	0	0	0	0	0	0	0	0
GABBR2	ENSG00000136928	15.1533	3.92156	0.225857	0.999885	1	1	0.128937	0	0	3	0.376842	0	0
SEPT7P7	ENSG00000229897	#N/A	#N/A	#N/A	#N/A	#N/A	0	0	0	0	0	0	0	0
ANKS6	ENSG00000165138	-1.0328	-0.0465645	0.77872	0.999885	1	188	24.2401	138	24.3849	187	23.4898	161	24.8747
GALNT12	ENSG00000119514	25.7707	4.68766	0.141122	0.999885	1	4	0.515747	0	0	3	0.376842	0	0
AL136084.2	ENSG00000267026	#N/A	#N/A	#N/A	#N/A	#N/A	0	0	0	0	0	0	0	0
AL136084.1	ENSG00000229338	#N/A	#N/A	#N/A	#N/A	#N/A	0	0	0	0	0	0	0	0
COL15A1	ENSG00000204291	4.53655	2.1816	0.51397	0.999885	1	0	0	0	0	1	0.125614	0	0
AL136084.3	ENSG00000270412	#N/A	#N/A	#N/A	#N/A	#N/A	0	0	0	0	0	0	0	0
TGFBR1	ENSG00000106799	1.49676	0.581842	8.29906e-06	0.000485791	0.483362	1330	171.486	695	122.808	1597	200.605	814	125.764
RNA5SP290	ENSG00000252942	#N/A	#N/A	#N/A	#N/A	#N/A	0	0	0	0	0	0	0	0
AL162427.1	ENSG00000227269	#N/A	#N/A	#N/A	#N/A	#N/A	0	0	0	0	0	0	0	0
RN7SL794P	ENSG00000240235	#N/A	#N/A	#N/A	#N/A	#N/A	0	0	0	0	0	0	0	0
ALG2	ENSG00000119523	-1.01749	-0.025012	0.906534	0.999885	1	127	16.375	104	18.377	124	15.5761	93	14.3686
SEC61B	ENSG00000106803	-1.51513	-0.59944	0.0687667	0.648717	1	36	4.64172	46	8.1283	46	5.77824	50	7.72505
RN7SKP225	ENSG00000222337	#N/A	#N/A	#N/A	#N/A	#N/A	0	0	0	0	0	0	0	0
KRT8P11	ENSG00000255815	#N/A	#N/A	#N/A	#N/A	#N/A	0	0	0	0	0	0	0	0
NAMA	ENSG00000271086	2.42644	1.27884	3.07046e-05	0.00146825	1	82	10.5728	24	4.24085	85	10.6772	29	4.48053
AL137067.2	ENSG00000277828	#N/A	#N/A	#N/A	#N/A	#N/A	0	0	0	0	0	0	0	0
AL137067.1	ENSG00000277465	#N/A	#N/A	#N/A	#N/A	#N/A	0	0	0	0	0	0	0	0
AL162394.1	ENSG00000234860	#N/A	#N/A	#N/A	#N/A	#N/A	0	0	0	0	0	0	0	0
AL359710.1	ENSG00000237461	1.22276	0.29014	0.435284	0.999885	1	30	3.8681	18	3.18064	49	6.15508	32	4.94403
NR4A3	ENSG00000119508	-1.41629	-0.502116	0.0546098	0.552002	1	58	7.47833	56	9.89533	69	8.66736	83	12.8236
STX17-AS1	ENSG00000255145	1.02714	0.0386353	0.976538	0.999885	1	1	0.128937	0	0	3	0.376842	3	0.463503
STX17	ENSG00000136874	-1.03701	-0.0524307	0.719926	0.999885	1	361	46.5462	264	46.6494	367	46.1003	319	49.2858
AL358937.1	ENSG00000254571	4.53661	2.18161	0.513965	0.999885	1	1	0.128937	0	0	0	0	0	0
ERP44	ENSG00000023318	1.30669	0.385912	0.00800093	0.134643	1	420	54.1534	251	44.3523	481	60.4203	281	43.4148
UPF3AP3	ENSG00000234709	#N/A	#N/A	#N/A	#N/A	#N/A	0	0	0	0	0	0	0	0
INVS	ENSG00000119509	-1.13124	-0.177908	0.194786	0.999885	1	581	74.9123	495	87.4676	570	71.5999	509	78.641
RN7SL75P	ENSG00000239908	#N/A	#N/A	#N/A	#N/A	#N/A	0	0	0	0	0	0	0	0
RPS2P35	ENSG00000238172	#N/A	#N/A	#N/A	#N/A	#N/A	0	0	0	0	0	0	0	0
AL137072.1	ENSG00000270995	#N/A	#N/A	#N/A	#N/A	#N/A	0	0	0	0	0	0	0	0
NANOGP5	ENSG00000231697	#N/A	#N/A	#N/A	#N/A	#N/A	0	0	0	0	0	0	0	0
TEX10	ENSG00000136891	1.07367	0.102556	0.271529	0.999885	1	1129	145.57	774	136.768	1142	143.451	858	132.562
MSANTD3	ENSG00000066697	1.06814	0.0950959	0.544203	0.999885	1	249	32.1053	180	31.8064	266	33.4133	192	29.6642
MSANTD3-TMEFF1	ENSG00000251349	1.88857	0.917293	2.15779e-05	0.00108716	1	312	40.2283	184	32.5132	537	67.4547	159	24.5657
TMEFF1	ENSG00000241697	1.30335	0.382222	0.0421922	0.4627	1	250	32.2342	108	19.0838	231	29.0168	179	27.6557
CAVIN4	ENSG00000170681	1.14031	0.18942	0.275815	0.999885	1	199	25.6584	120	21.2043	188	23.6154	142	21.9391
RN7SKP87	ENSG00000200966	#N/A	#N/A	#N/A	#N/A	#N/A	0	0	0	0	0	0	0	0
ACTG1P19	ENSG00000237999	#N/A	#N/A	#N/A	#N/A	#N/A	0	0	0	0	0	0	0	0
AL162395.1	ENSG00000230161	#N/A	#N/A	#N/A	#N/A	#N/A	0	0	0	0	0	0	0	0
GAPDHP26	ENSG00000229541	#N/A	#N/A	#N/A	#N/A	#N/A	0	0	0	0	0	0	0	0
PLPPR1	ENSG00000148123	#N/A	#N/A	#N/A	#N/A	#N/A	0	0	0	0	0	0	0	0
AL161631.1	ENSG00000238143	#N/A	#N/A	#N/A	#N/A	#N/A	0	0	0	0	0	0	0	0
SNORA31_15	ENSG00000253041	#N/A	#N/A	#N/A	#N/A	#N/A	0	0	0	0	0	0	0	0
BAATP1	ENSG00000227411	#N/A	#N/A	#N/A	#N/A	#N/A	0	0	0	0	0	0	0	0
TRMT112P4	ENSG00000236763	#N/A	#N/A	#N/A	#N/A	#N/A	0	0	0	0	0	0	0	0
AL359893.1	ENSG00000230328	#N/A	#N/A	#N/A	#N/A	#N/A	0	0	0	0	0	0	0	0
BAAT	ENSG00000136881	5.66591	2.50231	0.032799	0.384368	1	6	0.773621	1	0.176702	10	1.25614	1	0.154501
FYTTD1P1	ENSG00000234502	-1.25937	-0.332703	0.839028	0.999885	1	2	0.257874	2	0.353405	0	0	0	0
MRPL50	ENSG00000136897	1.14393	0.193992	0.352454	0.999885	1	147	18.9537	114	20.1441	184	23.113	109	16.8406
ZNF189	ENSG00000136870	1.7054	0.77011	4.9242e-07	4.30631e-05	0.02868	358	46.1594	183	32.3365	429	53.8884	172	26.5742
ALDOB	ENSG00000136872	#N/A	#N/A	#N/A	#N/A	#N/A	0	0	0	0	0	0	0	0
AL353621.2	ENSG00000270982	#N/A	#N/A	#N/A	#N/A	#N/A	0	0	0	0	0	0	0	0
TMEM246-AS1	ENSG00000225376	#N/A	#N/A	#N/A	#N/A	#N/A	0	0	0	0	0	0	0	0
TMEM246	ENSG00000165152	-1.29356	-0.371345	0.0176328	0.244347	1	214	27.5925	220	38.8745	223	28.0119	216	33.3722
AL353621.1	ENSG00000233055	#N/A	#N/A	#N/A	#N/A	#N/A	0	0	0	0	0	0	0	0
RNF20	ENSG00000155827	1.34187	0.424241	0.00187713	0.0430602	1	683	88.0638	431	76.1587	872	109.535	461	71.225
GRIN3A	ENSG00000198785	-1.23101	-0.299838	0.86966	0.999885	1	1	0.128937	0	0	0	0	1	0.154501
PPP3R2	ENSG00000188386	#N/A	#N/A	#N/A	#N/A	#N/A	0	0	0	0	0	0	0	0
MTND3P4	ENSG00000230302	#N/A	#N/A	#N/A	#N/A	#N/A	0	0	0	0	0	0	0	0
ARL2BPP7	ENSG00000230418	#N/A	#N/A	#N/A	#N/A	#N/A	0	0	0	0	0	0	0	0
RNU6-329P	ENSG00000238882	#N/A	#N/A	#N/A	#N/A	#N/A	0	0	0	0	0	0	0	0
AL442644.1	ENSG00000235901	#N/A	#N/A	#N/A	#N/A	#N/A	0	0	0	0	0	0	0	0
LINC00587	ENSG00000204250	#N/A	#N/A	#N/A	#N/A	#N/A	0	0	0	0	0	0	0	0
ZYG11AP1	ENSG00000232242	#N/A	#N/A	#N/A	#N/A	#N/A	0	0	0	0	0	0	0	0
AL365396.1	ENSG00000234269	#N/A	#N/A	#N/A	#N/A	#N/A	0	0	0	0	0	0	0	0
CYLC2	ENSG00000155833	-5.59807	-2.48493	0.410057	0.999885	1	0	0	0	0	0	0	1	0.154501
AL589823.1	ENSG00000229830	#N/A	#N/A	#N/A	#N/A	#N/A	0	0	0	0	0	0	0	0
LINC01492	ENSG00000225564	1.6986	0.764342	0.47773	0.999885	1	7	0.902557	2	0.353405	2	0.251228	2	0.309002
AL390962.1	ENSG00000226566	#N/A	#N/A	#N/A	#N/A	#N/A	0	0	0	0	0	0	0	0
RNA5SP291	ENSG00000253031	#N/A	#N/A	#N/A	#N/A	#N/A	0	0	0	0	0	0	0	0
SMC2-AS1	ENSG00000270332	-4.26327	-2.09196	0.197227	0.999885	1	0	0	3	0.530107	1	0.125614	1	0.154501
SMC2	ENSG00000136824	1.40396	0.489506	0.00017297	0.00621102	1	1296	167.102	702	124.045	1581	198.596	882	136.27
TOPORSLP1	ENSG00000242111	#N/A	#N/A	#N/A	#N/A	#N/A	0	0	0	0	0	0	0	0
AL512646.1	ENSG00000203396	#N/A	#N/A	#N/A	#N/A	#N/A	0	0	0	0	0	0	0	0
OR13F1	ENSG00000186881	#N/A	#N/A	#N/A	#N/A	#N/A	0	0	0	0	0	0	0	0
AL450426.1	ENSG00000283001	#N/A	#N/A	#N/A	#N/A	#N/A	0	0	0	0	0	0	0	0
OR13C4	ENSG00000148136	#N/A	#N/A	#N/A	#N/A	#N/A	0	0	0	0	0	0	0	0
OR13C3	ENSG00000204246	#N/A	#N/A	#N/A	#N/A	#N/A	0	0	0	0	0	0	0	0
OR13C8	ENSG00000186943	#N/A	#N/A	#N/A	#N/A	#N/A	0	0	0	0	0	0	0	0
OR13D2P	ENSG00000237443	#N/A	#N/A	#N/A	#N/A	#N/A	0	0	0	0	0	0	0	0
OR13C5	ENSG00000277556	#N/A	#N/A	#N/A	#N/A	#N/A	0	0	0	0	0	0	0	0
OR13C2	ENSG00000276119	#N/A	#N/A	#N/A	#N/A	#N/A	0	0	0	0	0	0	0	0
OR13C9	ENSG00000136839	4.53655	2.1816	0.51397	0.999885	1	0	0	0	0	1	0.125614	0	0
OR13I1P	ENSG00000273423	#N/A	#N/A	#N/A	#N/A	#N/A	0	0	0	0	0	0	0	0
OR13C1P	ENSG00000235248	-5.59807	-2.48493	0.410057	0.999885	1	0	0	0	0	0	0	1	0.154501
OR13D1	ENSG00000179055	#N/A	#N/A	#N/A	#N/A	#N/A	0	0	0	0	0	0	0	0
OR13D3P	ENSG00000188712	#N/A	#N/A	#N/A	#N/A	#N/A	0	0	0	0	0	0	0	0
NIPSNAP3A	ENSG00000136783	-1.26975	-0.344545	0.267483	0.999885	1	44	5.67322	53	9.36522	57	7.15999	46	7.10705
NIPSNAP3B	ENSG00000165028	-1.27127	-0.346269	0.384244	0.999885	1	23	2.96555	23	4.06415	34	4.27087	33	5.09853
ABCA1	ENSG00000165029	2.89939	1.53575	3.59379e-13	1.66122e-10	2.09313e-08	276	35.5865	60	10.6021	231	29.0168	75	11.5876
AL359182.1	ENSG00000226334	#N/A	#N/A	#N/A	#N/A	#N/A	0	0	0	0	0	0	0	0
AL359182.2	ENSG00000230013	#N/A	#N/A	#N/A	#N/A	#N/A	0	0	0	0	0	0	0	0
RN7SKP191	ENSG00000201583	#N/A	#N/A	#N/A	#N/A	#N/A	0	0	0	0	0	0	0	0
SLC44A1	ENSG00000070214	-1.22535	-0.293189	0.0307138	0.366121	1	579	74.6544	541	95.5959	658	82.6539	629	97.1811
FSD1L	ENSG00000106701	1.21902	0.285717	0.0307579	0.36648	1	974	125.584	629	111.146	1136	142.697	706	109.078
RALGAPA1P1	ENSG00000229419	#N/A	#N/A	#N/A	#N/A	#N/A	0	0	0	0	0	0	0	0
AL158070.1	ENSG00000228317	#N/A	#N/A	#N/A	#N/A	#N/A	0	0	0	0	0	0	0	0
FKTN	ENSG00000106692	-1.10669	-0.146252	0.293556	0.999885	1	501	64.5973	373	65.9099	517	64.9424	498	76.9415
AL158070.2	ENSG00000279609	#N/A	#N/A	#N/A	#N/A	#N/A	0	0	0	0	0	0	0	0
TAL2	ENSG00000186051	-1.1388	-0.187512	0.846027	0.999885	1	6	0.773621	1	0.176702	3	0.376842	7	1.08151
TMEM38B	ENSG00000095209	1.07533	0.104785	0.612161	0.999885	1	163	21.0167	90	15.9032	146	18.3396	132	20.3941
AL592437.1	ENSG00000228366	#N/A	#N/A	#N/A	#N/A	#N/A	0	0	0	0	0	0	0	0
AL592437.2	ENSG00000232486	-1.09772	-0.134516	0.690603	0.999885	1	53	6.83365	33	5.83118	39	4.89894	45	6.95254
SLC25A6P5	ENSG00000228948	-1.44184	-0.527909	0.544541	0.999885	1	4	0.515747	3	0.530107	4	0.502456	6	0.927006
LINC01505_1	ENSG00000234323	-3.55093	-1.82819	0.0243358	0.310151	1	2	0.257874	8	1.41362	4	0.502456	9	1.39051
AL732323.1	ENSG00000225002	#N/A	#N/A	#N/A	#N/A	#N/A	0	0	0	0	0	0	0	0
AL451140.1	ENSG00000229297	#N/A	#N/A	#N/A	#N/A	#N/A	0	0	0	0	0	0	0	0
MIR8081	ENSG00000277889	#N/A	#N/A	#N/A	#N/A	#N/A	0	0	0	0	0	0	0	0
AL512649.2	ENSG00000237062	#N/A	#N/A	#N/A	#N/A	#N/A	0	0	0	0	0	0	0	0
LINC01505_2	ENSG00000234229	#N/A	#N/A	#N/A	#N/A	#N/A	0	0	0	0	0	0	0	0
RN7SKP77	ENSG00000200131	#N/A	#N/A	#N/A	#N/A	#N/A	0	0	0	0	0	0	0	0
AL512649.1	ENSG00000228143	#N/A	#N/A	#N/A	#N/A	#N/A	0	0	0	0	0	0	0	0
RNA5SP292	ENSG00000212276	#N/A	#N/A	#N/A	#N/A	#N/A	0	0	0	0	0	0	0	0
ZNF462	ENSG00000148143	-1.42671	-0.512688	2.1278e-09	3.69938e-07	0.000123929	2442	314.864	2380	420.551	2368	297.454	2928	452.379
AL807761.4	ENSG00000230782	#N/A	#N/A	#N/A	#N/A	#N/A	0	0	0	0	0	0	0	0
AL512593.1	ENSG00000231562	#N/A	#N/A	#N/A	#N/A	#N/A	0	0	0	0	0	0	0	0
AL807761.1	ENSG00000223615	#N/A	#N/A	#N/A	#N/A	#N/A	0	0	0	0	0	0	0	0
AL807761.2	ENSG00000225531	#N/A	#N/A	#N/A	#N/A	#N/A	0	0	0	0	0	0	0	0
AL807761.3	ENSG00000226047	#N/A	#N/A	#N/A	#N/A	#N/A	0	0	0	0	0	0	0	0
AL445487.1	ENSG00000226535	#N/A	#N/A	#N/A	#N/A	#N/A	0	0	0	0	0	0	0	0
RAD23B	ENSG00000119318	-1.03016	-0.0428707	0.740796	0.999885	1	1248	160.913	990	174.935	1294	162.544	1028	158.827
LINC01509	ENSG00000226825	#N/A	#N/A	#N/A	#N/A	#N/A	0	0	0	0	0	0	0	0
HMGN2P32	ENSG00000213558	#N/A	#N/A	#N/A	#N/A	#N/A	0	0	0	0	0	0	0	0
RNU6-492P	ENSG00000199905	#N/A	#N/A	#N/A	#N/A	#N/A	0	0	0	0	0	0	0	0
KLF4	ENSG00000136826	#N/A	#N/A	#N/A	#N/A	#N/A	0	0	0	0	0	0	0	0
AL389915.1	ENSG00000236005	#N/A	#N/A	#N/A	#N/A	#N/A	0	0	0	0	0	0	0	0
PPIAP88	ENSG00000227350	#N/A	#N/A	#N/A	#N/A	#N/A	0	0	0	0	0	0	0	0
RNU6-996P	ENSG00000202308	#N/A	#N/A	#N/A	#N/A	#N/A	0	0	0	0	0	0	0	0
RNU6-1064P	ENSG00000222558	#N/A	#N/A	#N/A	#N/A	#N/A	0	0	0	0	0	0	0	0
RN7SL659P	ENSG00000244104	#N/A	#N/A	#N/A	#N/A	#N/A	0	0	0	0	0	0	0	0
RPL36AP6	ENSG00000231293	#N/A	#N/A	#N/A	#N/A	#N/A	0	0	0	0	0	0	0	0
AL162389.1	ENSG00000233727	#N/A	#N/A	#N/A	#N/A	#N/A	0	0	0	0	0	0	0	0
RNA5SP293	ENSG00000222459	#N/A	#N/A	#N/A	#N/A	#N/A	0	0	0	0	0	0	0	0
RPS15AP27	ENSG00000236783	#N/A	#N/A	#N/A	#N/A	#N/A	0	0	0	0	0	0	0	0
AC068050.1	ENSG00000213557	#N/A	#N/A	#N/A	#N/A	#N/A	0	0	0	0	0	0	0	0
CHCHD4P2	ENSG00000237360	#N/A	#N/A	#N/A	#N/A	#N/A	0	0	0	0	0	0	0	0
AL353742.1	ENSG00000230030	#N/A	#N/A	#N/A	#N/A	#N/A	0	0	0	0	0	0	0	0
AL669983.1	ENSG00000169253	#N/A	#N/A	#N/A	#N/A	#N/A	0	0	0	0	0	0	0	0
AL358779.1	ENSG00000231678	#N/A	#N/A	#N/A	#N/A	#N/A	0	0	0	0	0	0	0	0
RPL36AP35	ENSG00000231810	#N/A	#N/A	#N/A	#N/A	#N/A	0	0	0	0	0	0	0	0
AL359692.1	ENSG00000213556	#N/A	#N/A	#N/A	#N/A	#N/A	0	0	0	0	0	0	0	0
ACTL7B	ENSG00000148156	-1.23102	-0.299857	0.869652	0.999885	1	0	0	0	0	1	0.125614	1	0.154501
ACTL7A	ENSG00000187003	#N/A	#N/A	#N/A	#N/A	#N/A	0	0	0	0	0	0	0	0
ELP1	ENSG00000070061	1.06848	0.0955616	0.494554	0.999885	1	476	61.3739	349	61.6691	599	75.2427	428	66.1264
FAM206A	ENSG00000119328	-1.0643	-0.0898985	0.759798	0.999885	1	59	7.60727	38	6.71469	59	7.41122	59	9.11556
CTNNAL1	ENSG00000119326	-1.00267	-0.00385403	0.98291	0.999885	1	255	32.8789	215	37.991	263	33.0365	184	28.4282
TMEM245	ENSG00000106771	-1.15281	-0.205149	0.0268264	0.332012	1	1014	130.742	901	159.209	1114	139.934	991	153.11
Y_RNA_395	ENSG00000199331	#N/A	#N/A	#N/A	#N/A	#N/A	0	0	0	0	0	0	0	0
MIR32	ENSG00000207698	#N/A	#N/A	#N/A	#N/A	#N/A	0	0	0	0	0	0	0	0
FRRS1L	ENSG00000260230	1.15156	0.203592	0.180473	0.999885	1	309	39.8415	210	37.1075	327	41.0757	216	33.3722
EPB41L4B	ENSG00000095203	-1.23596	-0.30563	0.27271	0.999885	1	52	6.70471	55	9.71863	82	10.3003	73	11.2786
RNU6-984P	ENSG00000200106	#N/A	#N/A	#N/A	#N/A	#N/A	0	0	0	0	0	0	0	0
MTND2P11	ENSG00000237124	#N/A	#N/A	#N/A	#N/A	#N/A	0	0	0	0	0	0	0	0
Y_RNA_396	ENSG00000207329	#N/A	#N/A	#N/A	#N/A	#N/A	0	0	0	0	0	0	0	0
PTPN3	ENSG00000070159	1.25345	0.32591	0.339933	0.999885	1	41	5.28641	24	4.24085	50	6.28069	32	4.94403
MIR3927	ENSG00000263861	#N/A	#N/A	#N/A	#N/A	#N/A	0	0	0	0	0	0	0	0
YBX1P6	ENSG00000213539	8.07557	3.01356	0.351478	0.999885	1	1	0.128937	0	0	1	0.125614	0	0
PALM2	ENSG00000243444	4.53655	2.1816	0.51397	0.999885	1	0	0	0	0	1	0.125614	0	0
AL158829.1	ENSG00000232939	-5.59807	-2.48493	0.410057	0.999885	1	0	0	0	0	0	0	1	0.154501
PALM2-AKAP2	ENSG00000157654	#N/A	#N/A	#N/A	#N/A	#N/A	0	0	0	0	0	0	0	0
AL158823.1	ENSG00000228053	#N/A	#N/A	#N/A	#N/A	#N/A	0	0	0	0	0	0	0	0
AKAP2	ENSG00000241978	1.2084	0.273096	0.296121	0.999885	1	77	9.92813	42	7.4215	78	9.79788	57	8.80656
C9orf152	ENSG00000188959	#N/A	#N/A	#N/A	#N/A	#N/A	0	0	0	0	0	0	0	0
TXN	ENSG00000136810	-1.255	-0.327683	0.196841	0.999885	1	77	9.92813	97	17.1401	102	12.8126	75	11.5876
TXNDC8	ENSG00000204193	#N/A	#N/A	#N/A	#N/A	#N/A	0	0	0	0	0	0	0	0
SVEP1	ENSG00000165124	1.00555	0.00799092	0.973448	0.999885	1	88	11.3464	66	11.6624	84	10.5516	66	10.1971
RNU6-1039P	ENSG00000206658	#N/A	#N/A	#N/A	#N/A	#N/A	0	0	0	0	0	0	0	0
AL592463.1	ENSG00000232896	#N/A	#N/A	#N/A	#N/A	#N/A	0	0	0	0	0	0	0	0
MUSK	ENSG00000030304	#N/A	#N/A	#N/A	#N/A	#N/A	0	0	0	0	0	0	0	0
AL513328.1	ENSG00000223918	#N/A	#N/A	#N/A	#N/A	#N/A	0	0	0	0	0	0	0	0
LPAR1	ENSG00000198121	1.15484	0.207692	0.217034	0.999885	1	192	24.7559	120	21.2043	197	24.7459	140	21.6301
RNU6-432P	ENSG00000206923	#N/A	#N/A	#N/A	#N/A	#N/A	0	0	0	0	0	0	0	0
Y_RNA_397	ENSG00000207401	#N/A	#N/A	#N/A	#N/A	#N/A	0	0	0	0	0	0	0	0
RNY4P18	ENSG00000212409	#N/A	#N/A	#N/A	#N/A	#N/A	0	0	0	0	0	0	0	0
AL162414.1	ENSG00000227531	#N/A	#N/A	#N/A	#N/A	#N/A	0	0	0	0	0	0	0	0
MIR7702	ENSG00000274263	#N/A	#N/A	#N/A	#N/A	#N/A	0	0	0	0	0	0	0	0
OR2K2	ENSG00000171133	-2.24152	-1.16448	0.510433	0.999885	1	1	0.128937	0	0	0	0	2	0.309002
KIAA0368	ENSG00000136813	1.06313	0.0883189	0.490752	0.999885	1	1681	216.743	1207	213.28	1663	208.896	1215	187.719
RNA5SP294	ENSG00000223238	#N/A	#N/A	#N/A	#N/A	#N/A	0	0	0	0	0	0	0	0
ZNF483	ENSG00000173258	1.39498	0.480245	0.00105836	0.0270913	1	399	51.4458	207	36.5774	493	61.9276	288	44.4963
PTGR1	ENSG00000106853	-1.14798	-0.199103	0.441774	0.999885	1	63	8.12302	54	9.54192	78	9.79788	71	10.9696
AL135787.1	ENSG00000224644	#N/A	#N/A	#N/A	#N/A	#N/A	0	0	0	0	0	0	0	0
LRRC37A5P	ENSG00000204173	8.07546	3.01354	0.351481	0.999885	1	0	0	0	0	2	0.251228	0	0
DNAJC25	ENSG00000059769	1.31839	0.398774	0.109847	0.883435	1	87	11.2175	47	8.30501	89	11.1796	56	8.65206
DNAJC25-GNG10	ENSG00000244115	1.0355	0.0503212	0.884345	0.999885	1	48	6.18896	66	11.6624	123	15.4505	60	9.27006
GNG10	ENSG00000242616	-1.67365	-0.742999	0.0271927	0.335405	1	38	4.8996	41	7.24479	30	3.76842	47	7.26155
C9orf84	ENSG00000165181	#N/A	#N/A	#N/A	#N/A	#N/A	0	0	0	0	0	0	0	0
AL354877.1	ENSG00000224067	-1.52535	-0.609139	0.579678	0.999885	1	3	0.38681	5	0.883511	2	0.251228	1	0.154501
RNU6-1013P	ENSG00000206907	#N/A	#N/A	#N/A	#N/A	#N/A	0	0	0	0	0	0	0	0
UGCG	ENSG00000148154	1.28252	0.358982	0.0163384	0.230355	1	369	47.5777	200	35.3405	380	47.7333	251	38.7797
MIR4668	ENSG00000266315	#N/A	#N/A	#N/A	#N/A	#N/A	0	0	0	0	0	0	0	0
RNU6-710P	ENSG00000222356	#N/A	#N/A	#N/A	#N/A	#N/A	0	0	0	0	0	0	0	0
AL138756.1	ENSG00000259953	1.17516	0.232862	0.208557	0.999885	1	179	23.0797	110	19.4373	197	24.7459	137	21.1666
SUSD1	ENSG00000106868	1.15206	0.204215	0.159148	0.999885	1	455	58.6662	251	44.3523	397	49.8687	321	49.5948
RNU6-855P	ENSG00000222327	#N/A	#N/A	#N/A	#N/A	#N/A	0	0	0	0	0	0	0	0
Y_RNA_398	ENSG00000200261	#N/A	#N/A	#N/A	#N/A	#N/A	0	0	0	0	0	0	0	0
AL158824.1	ENSG00000225513	#N/A	#N/A	#N/A	#N/A	#N/A	0	0	0	0	0	0	0	0
PTBP3	ENSG00000119314	1.00619	0.00890646	0.944949	0.999885	1	1356	174.838	972	171.755	1481	186.034	1207	186.483
RN7SL57P	ENSG00000242256	#N/A	#N/A	#N/A	#N/A	#N/A	0	0	0	0	0	0	0	0
RNA5SP295	ENSG00000199525	#N/A	#N/A	#N/A	#N/A	#N/A	0	0	0	0	0	0	0	0
RN7SL430P	ENSG00000243911	#N/A	#N/A	#N/A	#N/A	#N/A	0	0	0	0	0	0	0	0
HSPE1P28	ENSG00000230081	1.74649	0.804459	0.509353	0.999885	1	5	0.644684	3	0.530107	2	0.251228	0	0
AL359073.1	ENSG00000213529	#N/A	#N/A	#N/A	#N/A	#N/A	0	0	0	0	0	0	0	0
HSDL2	ENSG00000119471	1.09666	0.13312	0.397156	0.999885	1	245	31.5895	176	31.0996	271	34.0414	187	28.8917
C9orf147	ENSG00000230185	1.11798	0.160901	0.743803	0.999885	1	14	1.80511	10	1.76702	32	4.01964	22	3.39902
KIAA1958	ENSG00000165185	-1.50953	-0.594097	2.77397e-06	0.000186134	0.161565	1805	232.731	1830	323.365	1639	205.881	2190	338.357
AL445187.1	ENSG00000250068	#N/A	#N/A	#N/A	#N/A	#N/A	0	0	0	0	0	0	0	0
INIP	ENSG00000148153	1.15197	0.204106	0.154546	0.999885	1	454	58.5373	303	53.5408	472	59.2898	317	48.9768
AL390067.1	ENSG00000226609	-1.25923	-0.332547	0.835877	0.999885	1	0	0	0	0	2	0.251228	2	0.309002
SNX30	ENSG00000148158	1.22049	0.287465	0.051165	0.528088	1	364	46.933	217	38.3444	429	53.8884	285	44.0328
SLC46A2	ENSG00000119457	#N/A	#N/A	#N/A	#N/A	#N/A	0	0	0	0	0	0	0	0
AL139041.1	ENSG00000271631	#N/A	#N/A	#N/A	#N/A	#N/A	0	0	0	0	0	0	0	0
ZNF883	ENSG00000228623	1.05845	0.0819596	0.622233	0.999885	1	177	22.8218	126	22.2645	211	26.5045	157	24.2567
MUPP	ENSG00000237906	4.53661	2.18161	0.513965	0.999885	1	1	0.128937	0	0	0	0	0	0
ZFP37	ENSG00000136866	1.20694	0.271354	0.173406	0.999885	1	170	21.9192	90	15.9032	152	19.0933	116	17.9221
FAM225B	ENSG00000225684	11.6145	3.53785	0.268851	0.999885	1	1	0.128937	0	0	2	0.251228	0	0
FAM225A	ENSG00000231528	-10.3261	-3.36823	0.0224958	0.292004	1	1	0.128937	4	0.706809	0	0	6	0.927006
SLC31A2	ENSG00000136867	-1.78654	-0.837169	0.198343	0.999885	1	11	1.4183	8	1.41362	7	0.879297	17	2.62652
FKBP15	ENSG00000119321	-1.00419	-0.00602902	0.966111	0.999885	1	459	59.182	299	52.834	460	57.7824	415	64.1179
SLC31A1	ENSG00000136868	-1.12364	-0.16818	0.248875	0.999885	1	329	42.4202	282	49.83	380	47.7333	333	51.4488
CDC26	ENSG00000176386	1.07717	0.10725	0.766138	0.999885	1	33	4.25491	33	5.83118	51	6.40631	27	4.17153
PRPF4	ENSG00000136875	1.22743	0.295644	0.0421701	0.462545	1	405	52.2194	257	45.4125	462	58.0336	288	44.4963
RNF183	ENSG00000165188	#N/A	#N/A	#N/A	#N/A	#N/A	0	0	0	0	0	0	0	0
WDR31	ENSG00000148225	-1.06063	-0.0849277	0.770124	0.999885	1	53	6.83365	46	8.1283	80	10.0491	63	9.73356
BSPRY	ENSG00000119411	8.07567	3.01358	0.351669	0.999885	1	2	0.257874	0	0	0	0	0	0
HDHD3	ENSG00000119431	-1.47646	-0.562144	0.204657	0.999885	1	24	3.09448	36	6.36128	24	3.01473	18	2.78102
ALAD	ENSG00000148218	1.06086	0.0852398	0.736792	0.999885	1	81	10.4439	51	9.01182	88	11.054	72	11.1241
POLE3	ENSG00000148229	1.23739	0.307295	0.0470209	0.499023	1	292	37.6495	180	31.8064	311	39.0659	196	30.2822
C9orf43	ENSG00000157653	1.80841	0.85472	0.241931	0.999885	1	17	2.19192	6	1.06021	9	1.13052	5	0.772505
RGS3	ENSG00000138835	-1.01655	-0.0236758	0.948817	0.999885	1	33	4.25491	26	4.59426	32	4.01964	25	3.86252
AL162727.2	ENSG00000237073	#N/A	#N/A	#N/A	#N/A	#N/A	0	0	0	0	0	0	0	0
AL162727.3	ENSG00000282897	#N/A	#N/A	#N/A	#N/A	#N/A	0	0	0	0	0	0	0	0
AL162727.1	ENSG00000233817	-1.43793	-0.523998	0.689181	0.999885	1	5	0.644684	0	0	0	0	6	0.927006
AL157702.2	ENSG00000227482	-5.59845	-2.48503	0.410036	0.999885	1	0	0	1	0.176702	0	0	0	0
AL157702.1	ENSG00000214669	#N/A	#N/A	#N/A	#N/A	#N/A	0	0	0	0	0	0	0	0
AL162393.1	ENSG00000232905	#N/A	#N/A	#N/A	#N/A	#N/A	0	0	0	0	0	0	0	0
ZNF618	ENSG00000157657	-1.45508	-0.541103	2.80079e-05	0.00135825	1	1179	152.016	1147	202.678	1083	136.04	1398	215.992
AMBP	ENSG00000106927	#N/A	#N/A	#N/A	#N/A	#N/A	0	0	0	0	0	0	0	0
KIF12	ENSG00000136883	#N/A	#N/A	#N/A	#N/A	#N/A	0	0	0	0	0	0	0	0
COL27A1	ENSG00000196739	2.44682	1.29091	0.000339559	0.0106729	1	56	7.22046	14	2.47383	49	6.15508	19	2.93552
MIR455	ENSG00000207726	#N/A	#N/A	#N/A	#N/A	#N/A	0	0	0	0	0	0	0	0
ORM1	ENSG00000229314	#N/A	#N/A	#N/A	#N/A	#N/A	0	0	0	0	0	0	0	0
ORM2	ENSG00000228278	#N/A	#N/A	#N/A	#N/A	#N/A	0	0	0	0	0	0	0	0
AKNA	ENSG00000106948	-1.42508	-0.511039	0.0440592	0.476371	1	97	12.5069	94	16.61	67	8.41613	86	13.2871
AL138895.1	ENSG00000235119	#N/A	#N/A	#N/A	#N/A	#N/A	0	0	0	0	0	0	0	0
WHRN	ENSG00000095397	1.34711	0.429867	0.414434	0.999885	1	21	2.70767	9	1.59032	14	1.75859	11	1.69951
AL138895.2	ENSG00000271214	#N/A	#N/A	#N/A	#N/A	#N/A	0	0	0	0	0	0	0	0
AL160275.2	ENSG00000235797	#N/A	#N/A	#N/A	#N/A	#N/A	0	0	0	0	0	0	0	0
ATP6V1G1	ENSG00000136888	1.64757	0.720336	1.55738e-05	0.000836002	0.907063	238	30.6869	103	18.2003	270	33.9157	135	20.8576
TMEM268	ENSG00000157693	-1.04763	-0.0671252	0.665201	0.999885	1	263	33.9104	205	36.224	248	31.1522	208	32.1362
Y_RNA_399	ENSG00000201749	#N/A	#N/A	#N/A	#N/A	#N/A	0	0	0	0	0	0	0	0
TEX53	ENSG00000230054	#N/A	#N/A	#N/A	#N/A	#N/A	0	0	0	0	0	0	0	0
TEX48	ENSG00000230601	#N/A	#N/A	#N/A	#N/A	#N/A	0	0	0	0	0	0	0	0
AL160275.1	ENSG00000230284	#N/A	#N/A	#N/A	#N/A	#N/A	0	0	0	0	0	0	0	0
AL390240.1	ENSG00000274919	#N/A	#N/A	#N/A	#N/A	#N/A	0	0	0	0	0	0	0	0
TNFSF15	ENSG00000181634	-1.2311	-0.299954	0.874193	0.999885	1	0	0	1	0.176702	1	0.125614	0	0
AL133412.1	ENSG00000229817	#N/A	#N/A	#N/A	#N/A	#N/A	0	0	0	0	0	0	0	0
TNFSF8	ENSG00000106952	#N/A	#N/A	#N/A	#N/A	#N/A	0	0	0	0	0	0	0	0
TNC	ENSG00000041982	-1.79182	-0.841427	1.06166e-09	2.02074e-07	6.18345e-05	434	55.9586	522	92.2386	445	55.8982	697	107.687
AL162425.1	ENSG00000236461	#N/A	#N/A	#N/A	#N/A	#N/A	0	0	0	0	0	0	0	0
DEC1	ENSG00000173077	4.53655	2.1816	0.51397	0.999885	1	0	0	0	0	1	0.125614	0	0
AL355601.1	ENSG00000234692	#N/A	#N/A	#N/A	#N/A	#N/A	0	0	0	0	0	0	0	0
U2_5	ENSG00000274755	#N/A	#N/A	#N/A	#N/A	#N/A	0	0	0	0	0	0	0	0
AL731897.1	ENSG00000228714	#N/A	#N/A	#N/A	#N/A	#N/A	0	0	0	0	0	0	0	0
LINC00474	ENSG00000204148	8.07546	3.01354	0.351481	0.999885	1	0	0	0	0	2	0.251228	0	0
AL691426.1	ENSG00000228707	4.53661	2.18161	0.513965	0.999885	1	1	0.128937	0	0	0	0	0	0
PAPPA	ENSG00000182752	-1.56955	-0.650353	0.00024048	0.00808208	1	152	19.5984	163	28.8025	174	21.8568	233	35.9987
PAPPA-AS2	ENSG00000226604	-1.49616	-0.581265	0.0201648	0.269742	1	90	11.6043	95	16.7867	67	8.41613	86	13.2871
AL137024.1	ENSG00000244757	-1.12394	-0.168561	0.585074	0.999885	1	71	9.15451	42	7.4215	46	5.77824	60	9.27006
PAPPA-AS1	ENSG00000256040	#N/A	#N/A	#N/A	#N/A	#N/A	0	0	0	0	0	0	0	0
ASTN2	ENSG00000148219	-1.81577	-0.860579	5.74163e-12	2.03723e-09	3.3441e-07	2866	369.533	3567	630.297	2411	302.855	3823	590.657
ASTN2-AS1	ENSG00000229105	#N/A	#N/A	#N/A	#N/A	#N/A	0	0	0	0	0	0	0	0
AL133284.1	ENSG00000230894	-5.59845	-2.48503	0.410036	0.999885	1	0	0	1	0.176702	0	0	0	0
TRIM32	ENSG00000119401	1.63486	0.709167	5.12509e-05	0.00228212	1	341	43.9674	143	25.2684	282	35.4231	151	23.3296
RPL10P3	ENSG00000230734	#N/A	#N/A	#N/A	#N/A	#N/A	0	0	0	0	0	0	0	0
SNORA70C	ENSG00000207268	#N/A	#N/A	#N/A	#N/A	#N/A	0	0	0	0	0	0	0	0
RN7SKP128	ENSG00000201140	#N/A	#N/A	#N/A	#N/A	#N/A	0	0	0	0	0	0	0	0
RN7SKP125	ENSG00000222413	#N/A	#N/A	#N/A	#N/A	#N/A	0	0	0	0	0	0	0	0
AL445644.1	ENSG00000233516	#N/A	#N/A	#N/A	#N/A	#N/A	0	0	0	0	0	0	0	0
AL161630.1	ENSG00000233569	4.53661	2.18161	0.513965	0.999885	1	1	0.128937	0	0	0	0	0	0
RPL35AP22	ENSG00000235133	#N/A	#N/A	#N/A	#N/A	#N/A	0	0	0	0	0	0	0	0
TLR4	ENSG00000136869	4.96979	2.31319	0.055206	0.555236	1	8	1.03149	2	0.353405	6	0.753683	0	0
RNU6-1082P	ENSG00000201444	#N/A	#N/A	#N/A	#N/A	#N/A	0	0	0	0	0	0	0	0
AL160272.1	ENSG00000228512	#N/A	#N/A	#N/A	#N/A	#N/A	0	0	0	0	0	0	0	0
AL354754.1	ENSG00000231901	#N/A	#N/A	#N/A	#N/A	#N/A	0	0	0	0	0	0	0	0
TPT1P9	ENSG00000234782	#N/A	#N/A	#N/A	#N/A	#N/A	0	0	0	0	0	0	0	0
AL355592.1	ENSG00000225050	#N/A	#N/A	#N/A	#N/A	#N/A	0	0	0	0	0	0	0	0
LINC02578	ENSG00000235201	#N/A	#N/A	#N/A	#N/A	#N/A	0	0	0	0	0	0	0	0
TUBB4BP6	ENSG00000231166	#N/A	#N/A	#N/A	#N/A	#N/A	0	0	0	0	0	0	0	0
BRINP1	ENSG00000078725	-1.17556	-0.233351	0.707416	0.999885	1	11	1.4183	10	1.76702	11	1.38175	10	1.54501
AC006288.1	ENSG00000260970	#N/A	#N/A	#N/A	#N/A	#N/A	0	0	0	0	0	0	0	0
LINC01613	ENSG00000261432	#N/A	#N/A	#N/A	#N/A	#N/A	0	0	0	0	0	0	0	0
AL441989.1	ENSG00000225960	#N/A	#N/A	#N/A	#N/A	#N/A	0	0	0	0	0	0	0	0
MIR147A	ENSG00000207814	#N/A	#N/A	#N/A	#N/A	#N/A	0	0	0	0	0	0	0	0
CDK5RAP2	ENSG00000136861	1.17078	0.227474	0.0734319	0.676834	1	2124	273.862	1246	220.171	2238	281.124	1639	253.227
MEGF9	ENSG00000106780	-1.15891	-0.212763	0.247173	0.999885	1	201	25.9163	142	25.0917	216	27.1326	234	36.1532
AHCYP2	ENSG00000238181	#N/A	#N/A	#N/A	#N/A	#N/A	0	0	0	0	0	0	0	0
FBXW2	ENSG00000119402	1.15735	0.210829	0.0172217	0.23994	1	1919	247.43	1210	213.81	2001	251.353	1405	217.074
AL161911.1	ENSG00000214654	1.14307	0.192919	0.427518	0.999885	1	104	13.4094	78	13.7828	105	13.1895	63	9.73356
AL161911.2	ENSG00000270917	#N/A	#N/A	#N/A	#N/A	#N/A	0	0	0	0	0	0	0	0
PSMD5	ENSG00000095261	-1.02545	-0.0362577	0.809013	0.999885	1	282	36.3602	223	39.4046	342	42.9599	271	41.8698
CUTALP	ENSG00000226752	1.23738	0.307283	0.0384046	0.43265	1	387	49.8985	217	38.3444	379	47.6077	261	40.3248
PHF19	ENSG00000119403	-1.61507	-0.691593	2.1972e-06	0.000152711	0.127972	297	38.2942	341	60.2555	290	36.428	391	60.4099
TRAF1	ENSG00000056558	1.04987	0.070206	0.714115	0.999885	1	184	23.7244	129	22.7946	163	20.4751	126	19.4671
C5	ENSG00000106804	1.13298	0.180122	0.219227	0.999885	1	408	52.6062	246	43.4688	377	47.3564	289	44.6508
CNTRL	ENSG00000119397	1.0907	0.125251	0.355514	0.999885	1	680	87.677	487	86.054	786	98.7325	550	84.9755
RAB14	ENSG00000119396	1.10323	0.141733	0.303286	0.999885	1	569	73.365	435	76.8655	694	87.176	446	68.9074
RN7SL181P	ENSG00000243738	#N/A	#N/A	#N/A	#N/A	#N/A	0	0	0	0	0	0	0	0
GSN	ENSG00000148180	-1.23003	-0.298695	0.221105	0.999885	1	89	11.4754	69	12.1925	71	8.91859	83	12.8236
AL513122.1	ENSG00000214651	#N/A	#N/A	#N/A	#N/A	#N/A	0	0	0	0	0	0	0	0
AL513122.2	ENSG00000239593	#N/A	#N/A	#N/A	#N/A	#N/A	0	0	0	0	0	0	0	0
GSN-AS1	ENSG00000235865	#N/A	#N/A	#N/A	#N/A	#N/A	0	0	0	0	0	0	0	0
STOM	ENSG00000148175	-1.09405	-0.129679	0.737347	0.999885	1	28	3.61023	23	4.06415	30	3.76842	26	4.01703
AL359644.1	ENSG00000227355	#N/A	#N/A	#N/A	#N/A	#N/A	0	0	0	0	0	0	0	0
GGTA1P	ENSG00000204136	-1.27039	-0.34527	0.788986	0.999885	1	1	0.128937	2	0.353405	2	0.251228	1	0.154501
RN7SL187P	ENSG00000240299	#N/A	#N/A	#N/A	#N/A	#N/A	0	0	0	0	0	0	0	0
HMGB1P37	ENSG00000213467	#N/A	#N/A	#N/A	#N/A	#N/A	0	0	0	0	0	0	0	0
DAB2IP	ENSG00000136848	-1.07981	-0.110783	0.415012	0.999885	1	691	89.0953	510	90.1182	608	76.3732	573	88.5291
AL357936.1	ENSG00000229854	#N/A	#N/A	#N/A	#N/A	#N/A	0	0	0	0	0	0	0	0
AL596244.1	ENSG00000261534	#N/A	#N/A	#N/A	#N/A	#N/A	0	0	0	0	0	0	0	0
TTLL11	ENSG00000175764	1.30907	0.388541	0.0931486	0.793282	1	132	17.0197	70	12.3692	114	14.32	75	11.5876
TTLL11-IT1	ENSG00000237548	2.1868	1.12882	0.120874	0.934565	1	13	1.67618	4	0.706809	10	1.25614	4	0.618004
MIR4478	ENSG00000266583	#N/A	#N/A	#N/A	#N/A	#N/A	0	0	0	0	0	0	0	0
NDUFA8	ENSG00000119421	-1.1393	-0.188153	0.620641	0.999885	1	34	4.38385	48	8.48171	56	7.03438	30	4.63503
MORN5	ENSG00000185681	1.83807	0.878192	0.492145	0.999885	1	2	0.257874	1	0.176702	3	0.376842	1	0.154501
LHX6	ENSG00000106852	-3.58325	-1.84127	0.179599	0.999885	1	2	0.257874	5	0.883511	0	0	1	0.154501
RBM18	ENSG00000119446	1.07628	0.106055	0.504557	0.999885	1	210	27.0767	159	28.0957	274	34.4182	188	29.0462
MRRF	ENSG00000148187	-1.15448	-0.207245	0.13418	0.99962	1	513	66.1446	423	74.7451	540	67.8315	516	79.7225
PTGS1	ENSG00000095303	-1.14736	-0.198322	0.443956	0.999885	1	85	10.9596	63	11.1322	64	8.03929	69	10.6606
AL162424.1	ENSG00000269970	#N/A	#N/A	#N/A	#N/A	#N/A	0	0	0	0	0	0	0	0
AL359636.3	ENSG00000233616	#N/A	#N/A	#N/A	#N/A	#N/A	0	0	0	0	0	0	0	0
AL359636.1	ENSG00000229245	-10.1941	-3.34967	0.245768	0.999885	1	0	0	1	0.176702	0	0	1	0.154501
AL359636.2	ENSG00000231465	1.44595	0.532014	0.753085	0.999885	1	1	0.128937	1	0.176702	1	0.125614	0	0
OR1J1	ENSG00000136834	#N/A	#N/A	#N/A	#N/A	#N/A	0	0	0	0	0	0	0	0
OR1J2	ENSG00000197233	-1.01791	-0.0256117	0.98373	0.999885	1	5	0.644684	1	0.176702	0	0	3	0.463503
OR1J4	ENSG00000239590	1.48999	0.575298	0.675583	0.999885	1	2	0.257874	2	0.353405	2	0.251228	0	0
OR1N1	ENSG00000171505	11.5723	3.5326	0.284587	0.999885	1	0	0	0	0	3	0.376842	0	0
OR1N2	ENSG00000171501	-2.96283	-1.56697	0.243911	0.999885	1	1	0.128937	4	0.706809	1	0.125614	1	0.154501
OR1L8	ENSG00000171496	4.53661	2.18161	0.513965	0.999885	1	1	0.128937	0	0	0	0	0	0
OR1H1P	ENSG00000228914	#N/A	#N/A	#N/A	#N/A	#N/A	0	0	0	0	0	0	0	0
AL162254.1	ENSG00000234156	#N/A	#N/A	#N/A	#N/A	#N/A	0	0	0	0	0	0	0	0
OR1Q1	ENSG00000165202	-1.23101	-0.299838	0.86966	0.999885	1	1	0.128937	0	0	0	0	1	0.154501
OR1B1	ENSG00000280094	#N/A	#N/A	#N/A	#N/A	#N/A	0	0	0	0	0	0	0	0
OR1L1	ENSG00000173679	#N/A	#N/A	#N/A	#N/A	#N/A	0	0	0	0	0	0	0	0
OR1L3	ENSG00000171481	#N/A	#N/A	#N/A	#N/A	#N/A	0	0	0	0	0	0	0	0
TLK1P1	ENSG00000226783	#N/A	#N/A	#N/A	#N/A	#N/A	0	0	0	0	0	0	0	0
OR1L4	ENSG00000136939	#N/A	#N/A	#N/A	#N/A	#N/A	0	0	0	0	0	0	0	0
OR1L6	ENSG00000171459	#N/A	#N/A	#N/A	#N/A	#N/A	0	0	0	0	0	0	0	0
SKA2P1	ENSG00000232387	#N/A	#N/A	#N/A	#N/A	#N/A	0	0	0	0	0	0	0	0
OR5C1	ENSG00000148215	#N/A	#N/A	#N/A	#N/A	#N/A	0	0	0	0	0	0	0	0
PDCL	ENSG00000136940	1.53638	0.619535	0.000544113	0.0157901	1	281	36.2312	133	23.5014	347	43.588	183	28.2737
OR1K1	ENSG00000165204	#N/A	#N/A	#N/A	#N/A	#N/A	0	0	0	0	0	0	0	0
KRT18P67	ENSG00000233425	#N/A	#N/A	#N/A	#N/A	#N/A	0	0	0	0	0	0	0	0
RC3H2	ENSG00000056586	-1.02324	-0.0331487	0.791765	0.999885	1	2715	350.063	2072	366.127	3047	382.746	2482	383.471
SNORD90	ENSG00000212447	#N/A	#N/A	#N/A	#N/A	#N/A	0	0	0	0	0	0	0	0
ZBTB6	ENSG00000186130	1.1498	0.201378	0.164713	0.999885	1	406	52.3483	301	53.1874	450	56.5262	271	41.8698
ZBTB26	ENSG00000171448	1.16946	0.225837	0.131013	0.983067	1	305	39.3257	219	38.6978	402	50.4968	247	38.1617
AC007066.2	ENSG00000261094	-1.25936	-0.332695	0.430317	0.999885	1	21	2.70767	16	2.82724	17	2.13544	21	3.24452
RABGAP1	ENSG00000011454	1.23213	0.301151	0.0205198	0.273361	1	1297	167.231	837	147.9	1475	185.28	897	138.587
RNY1P15	ENSG00000222351	#N/A	#N/A	#N/A	#N/A	#N/A	0	0	0	0	0	0	0	0
AC007066.1	ENSG00000213216	#N/A	#N/A	#N/A	#N/A	#N/A	0	0	0	0	0	0	0	0
GPR21	ENSG00000188394	-1.97547	-0.982196	0.0266636	0.330629	1	20	2.57874	26	4.59426	12	1.50737	23	3.55352
AL365338.1	ENSG00000225078	#N/A	#N/A	#N/A	#N/A	#N/A	0	0	0	0	0	0	0	0
MIR600HG	ENSG00000236901	#N/A	#N/A	#N/A	#N/A	#N/A	0	0	0	0	0	0	0	0
STRBP	ENSG00000165209	-1.06324	-0.0884661	0.51458	0.999885	1	607	78.2646	475	83.9336	722	90.6932	618	95.4816
MIR600	ENSG00000283941	#N/A	#N/A	#N/A	#N/A	#N/A	0	0	0	0	0	0	0	0
CRB2	ENSG00000148204	15.1535	3.92158	0.222371	0.999885	1	2	0.257874	0	0	2	0.251228	0	0
DENND1A	ENSG00000119522	-1.11083	-0.151634	0.267256	0.999885	1	605	78.0067	481	84.9938	603	75.7452	555	85.748
MIR601	ENSG00000207991	#N/A	#N/A	#N/A	#N/A	#N/A	0	0	0	0	0	0	0	0
MIR7150	ENSG00000274932	#N/A	#N/A	#N/A	#N/A	#N/A	0	0	0	0	0	0	0	0
AL445489.1	ENSG00000237336	#N/A	#N/A	#N/A	#N/A	#N/A	0	0	0	0	0	0	0	0
AL390774.2	ENSG00000230826	#N/A	#N/A	#N/A	#N/A	#N/A	0	0	0	0	0	0	0	0
AL390774.1	ENSG00000229115	#N/A	#N/A	#N/A	#N/A	#N/A	0	0	0	0	0	0	0	0
PIGFP2	ENSG00000234881	#N/A	#N/A	#N/A	#N/A	#N/A	0	0	0	0	0	0	0	0
LHX2	ENSG00000106689	#N/A	#N/A	#N/A	#N/A	#N/A	0	0	0	0	0	0	0	0
AC006450.3	ENSG00000236668	#N/A	#N/A	#N/A	#N/A	#N/A	0	0	0	0	0	0	0	0
AC006450.1	ENSG00000231227	#N/A	#N/A	#N/A	#N/A	#N/A	0	0	0	0	0	0	0	0
AC006450.2	ENSG00000234921	#N/A	#N/A	#N/A	#N/A	#N/A	0	0	0	0	0	0	0	0
NEK6	ENSG00000119408	-1.71761	-0.780403	0.0650967	0.624411	1	18	2.32086	21	3.71075	27	3.39157	39	6.02554
AL162724.2	ENSG00000235204	#N/A	#N/A	#N/A	#N/A	#N/A	0	0	0	0	0	0	0	0
AL162724.1	ENSG00000227200	-2.24182	-1.16467	0.516481	0.999885	1	1	0.128937	2	0.353405	0	0	0	0
PSMB7	ENSG00000136930	1.081	0.112367	0.438951	0.999885	1	375	48.3513	301	53.1874	441	55.3957	279	43.1058
ADGRD2	ENSG00000180264	-1.10627	-0.145705	0.878991	0.999885	1	3	0.38681	3	0.530107	4	0.502456	3	0.463503
NR5A1	ENSG00000136931	11.6145	3.53785	0.268812	0.999885	1	1	0.128937	0	0	2	0.251228	0	0
AL354979.1	ENSG00000231149	15.0502	3.91171	0.239919	0.999885	1	0	0	0	0	4	0.502456	0	0
NR6A1	ENSG00000148200	1.07482	0.104092	0.531846	0.999885	1	177	22.8218	132	23.3247	213	26.7558	148	22.8661
AL669818.1	ENSG00000231744	-1.6795	-0.748031	0.202431	0.999885	1	15	1.93405	7	1.23692	9	1.13052	25	3.86252
RN7SL302P	ENSG00000241246	#N/A	#N/A	#N/A	#N/A	#N/A	0	0	0	0	0	0	0	0
MIR181A2HG	ENSG00000224020	-1.43324	-0.519276	0.0859587	0.751162	1	45	5.80215	45	7.9516	48	6.02947	58	8.96106
MIR181A2	ENSG00000207595	#N/A	#N/A	#N/A	#N/A	#N/A	0	0	0	0	0	0	0	0
MIR181B2	ENSG00000207737	#N/A	#N/A	#N/A	#N/A	#N/A	0	0	0	0	0	0	0	0
AL354928.1	ENSG00000236643	#N/A	#N/A	#N/A	#N/A	#N/A	0	0	0	0	0	0	0	0
OLFML2A	ENSG00000185585	-1.07094	-0.0988787	0.891473	0.999885	1	11	1.4183	10	1.76702	6	0.753683	4	0.618004
WDR38	ENSG00000136918	#N/A	#N/A	#N/A	#N/A	#N/A	0	0	0	0	0	0	0	0
RPL35	ENSG00000136942	-1.34813	-0.430957	0.0156382	0.223185	1	414	53.3798	544	96.126	511	64.1887	405	62.5729
ARPC5L	ENSG00000136950	1.3328	0.414463	0.0693136	0.65217	1	123	15.8592	81	14.3129	183	22.9873	96	14.8321
GOLGA1	ENSG00000136935	1.04733	0.0667184	0.662596	0.999885	1	291	37.5206	198	34.9871	291	36.5536	231	35.6897
RNU4-82P	ENSG00000199313	#N/A	#N/A	#N/A	#N/A	#N/A	0	0	0	0	0	0	0	0
SCAI	ENSG00000173611	-1.05781	-0.0810788	0.557929	0.999885	1	530	68.3365	409	72.2712	573	71.9768	492	76.0145
FXNP2	ENSG00000177736	#N/A	#N/A	#N/A	#N/A	#N/A	0	0	0	0	0	0	0	0
PPP6C	ENSG00000119414	-1.03314	-0.0470377	0.734112	0.999885	1	509	65.6288	411	72.6246	601	75.4939	474	73.2335
PRPS1P2	ENSG00000232630	#N/A	#N/A	#N/A	#N/A	#N/A	0	0	0	0	0	0	0	0
RPSAP76	ENSG00000235332	8.07567	3.01358	0.351669	0.999885	1	2	0.257874	0	0	0	0	0	0
RABEPK	ENSG00000136933	-1.19784	-0.260434	0.274869	0.999885	1	93	11.9911	69	12.1925	81	10.1747	92	14.2141
HSPA5	ENSG00000044574	1.56711	0.648109	0.000290517	0.0093743	1	1918	247.301	1070	189.071	1801	226.231	733	113.249
AL354710.2	ENSG00000239705	-1.00352	-0.0050651	0.997179	0.999885	1	4	0.515747	3	0.530107	0	0	0	0
GAPVD1	ENSG00000165219	-1.02288	-0.0326313	0.799847	0.999885	1	1433	184.766	1129	199.497	1484	186.411	1170	180.766
AL354710.1	ENSG00000214593	#N/A	#N/A	#N/A	#N/A	#N/A	0	0	0	0	0	0	0	0
RNU6-1020P	ENSG00000200554	#N/A	#N/A	#N/A	#N/A	#N/A	0	0	0	0	0	0	0	0
AL627223.1	ENSG00000227845	#N/A	#N/A	#N/A	#N/A	#N/A	0	0	0	0	0	0	0	0
Metazoa_SRP_67	ENSG00000274510	#N/A	#N/A	#N/A	#N/A	#N/A	0	0	0	0	0	0	0	0
MAPKAP1	ENSG00000119487	1.21266	0.278177	0.0411566	0.45451	1	715	92.1898	459	81.1063	768	96.4715	484	74.7785
RN7SL30P	ENSG00000243845	#N/A	#N/A	#N/A	#N/A	#N/A	0	0	0	0	0	0	0	0
AL162584.1	ENSG00000227068	#N/A	#N/A	#N/A	#N/A	#N/A	0	0	0	0	0	0	0	0
HNRNPA1P15	ENSG00000214761	#N/A	#N/A	#N/A	#N/A	#N/A	0	0	0	0	0	0	0	0
AL358074.1	ENSG00000229582	2.7591	1.4642	0.414117	0.999885	1	4	0.515747	0	0	0	0	1	0.154501
PBX3	ENSG00000167081	-1.64486	-0.717963	3.61217e-07	3.27797e-05	0.0210384	387	49.8985	434	76.6888	363	45.5978	519	80.186
AL589923.1	ENSG00000232413	#N/A	#N/A	#N/A	#N/A	#N/A	0	0	0	0	0	0	0	0
AL162391.1	ENSG00000228392	#N/A	#N/A	#N/A	#N/A	#N/A	0	0	0	0	0	0	0	0
MVB12B	ENSG00000196814	-1.2075	-0.272024	0.0589939	0.58109	1	401	51.7036	308	54.4243	342	42.9599	386	59.6374
NRON	ENSG00000253079	#N/A	#N/A	#N/A	#N/A	#N/A	0	0	0	0	0	0	0	0
SNORD116_2	ENSG00000252985	#N/A	#N/A	#N/A	#N/A	#N/A	0	0	0	0	0	0	0	0
AL356309.2	ENSG00000233721	-4.40991	-2.14075	0.219738	0.999885	1	1	0.128937	4	0.706809	0	0	0	0
AL356309.3	ENSG00000279137	#N/A	#N/A	#N/A	#N/A	#N/A	0	0	0	0	0	0	0	0
AL356309.1	ENSG00000226078	#N/A	#N/A	#N/A	#N/A	#N/A	0	0	0	0	0	0	0	0
AL161908.1	ENSG00000224842	#N/A	#N/A	#N/A	#N/A	#N/A	0	0	0	0	0	0	0	0
LMX1B	ENSG00000136944	-1.26698	-0.341398	0.792187	0.999885	1	4	0.515747	1	0.176702	0	0	3	0.463503
AL161908.2	ENSG00000238010	#N/A	#N/A	#N/A	#N/A	#N/A	0	0	0	0	0	0	0	0
ZBTB43	ENSG00000169155	1.38337	0.468191	0.000897008	0.023451	1	545	70.2705	284	50.1834	636	79.8904	376	58.0924
ZBTB34	ENSG00000177125	1.05911	0.0828585	0.5337	0.999885	1	911	117.461	570	100.72	867	108.907	728	112.477
RALGPS1	ENSG00000136828	-1.2587	-0.331935	0.0232029	0.29881	1	300	38.681	305	53.8942	357	44.8442	333	51.4488
ANGPTL2	ENSG00000136859	1.16663	0.22235	0.470049	0.999885	1	56	7.22046	42	7.4215	65	8.1649	38	5.87104
AL450263.1	ENSG00000228487	#N/A	#N/A	#N/A	#N/A	#N/A	0	0	0	0	0	0	0	0
GARNL3	ENSG00000136895	-1.34087	-0.423165	0.00235822	0.0517715	1	457	58.9241	437	77.2189	470	59.0385	523	80.804
AL450263.2	ENSG00000229369	#N/A	#N/A	#N/A	#N/A	#N/A	0	0	0	0	0	0	0	0
AL445222.1	ENSG00000271833	#N/A	#N/A	#N/A	#N/A	#N/A	0	0	0	0	0	0	0	0
SLC2A8	ENSG00000136856	-1.52514	-0.608941	0.0144229	0.210512	1	74	9.54132	80	14.1362	61	7.66245	79	12.2056
ZNF79	ENSG00000196152	1.34235	0.424761	0.00998817	0.159163	1	250	32.2342	123	21.7344	216	27.1326	145	22.4026
RPL12	ENSG00000197958	-1.15189	-0.203999	0.110718	0.888599	1	1359	175.225	1455	257.102	1776	223.09	1307	201.933
SNORA65	ENSG00000201302	#N/A	#N/A	#N/A	#N/A	#N/A	0	0	0	0	0	0	0	0
LRSAM1	ENSG00000148356	-1.083	-0.115031	0.543634	0.999885	1	248	31.9763	186	32.8666	184	23.113	174	26.8832
Y_RNA_400	ENSG00000200788	#N/A	#N/A	#N/A	#N/A	#N/A	0	0	0	0	0	0	0	0
FAM129B	ENSG00000136830	1.0021	0.00302507	0.984809	0.999885	1	214	27.5925	173	30.5695	251	31.5291	185	28.5827
STXBP1	ENSG00000136854	1.06636	0.0926938	0.473112	0.999885	1	1386	178.706	932	164.687	1452	182.391	1124	173.659
AL162426.1	ENSG00000279571	#N/A	#N/A	#N/A	#N/A	#N/A	0	0	0	0	0	0	0	0
PTRH1	ENSG00000187024	-1.49957	-0.584552	0.191477	0.999885	1	29	3.73917	22	3.88745	14	1.75859	28	4.32603
MIR3911	ENSG00000283874	#N/A	#N/A	#N/A	#N/A	#N/A	0	0	0	0	0	0	0	0
CFAP157	ENSG00000160401	1.60191	0.679794	0.33096	0.999885	1	12	1.54724	6	1.06021	11	1.38175	5	0.772505
TTC16	ENSG00000167094	-1.0346	-0.0490792	0.963843	0.999885	1	2	0.257874	2	0.353405	3	0.376842	2	0.309002
TOR2A	ENSG00000160404	-1.31511	-0.395184	0.242572	0.999885	1	31	3.99704	35	6.18458	32	4.01964	29	4.48053
SH2D3C	ENSG00000095370	-1.60856	-0.685772	0.00440387	0.0849039	1	63	8.12302	79	13.9595	69	8.66736	85	13.1326
CDK9	ENSG00000136807	1.39115	0.476273	0.000884765	0.0232228	1	551	71.0442	300	53.0107	496	62.3045	279	43.1058
MIR3960	ENSG00000283863	#N/A	#N/A	#N/A	#N/A	#N/A	0	0	0	0	0	0	0	0
MIR2861	ENSG00000284547	#N/A	#N/A	#N/A	#N/A	#N/A	0	0	0	0	0	0	0	0
FPGS	ENSG00000136877	-1.2274	-0.295601	0.0726957	0.672647	1	288	37.1338	262	46.296	238	29.8961	234	36.1532
ENG	ENSG00000106991	-1.86119	-0.896225	1.04992e-05	0.000594464	0.611505	118	15.2145	134	23.6781	109	13.6919	193	29.8187
AL162586.1	ENSG00000225032	1.49484	0.579995	0.137277	0.999885	1	78	10.0571	36	6.36128	43	5.4014	26	4.01703
Y_RNA_401	ENSG00000222421	#N/A	#N/A	#N/A	#N/A	#N/A	0	0	0	0	0	0	0	0
RNA5SP296	ENSG00000222455	#N/A	#N/A	#N/A	#N/A	#N/A	0	0	0	0	0	0	0	0
AK1	ENSG00000106992	-1.55849	-0.640146	0.0890309	0.769113	1	24	3.09448	48	8.48171	53	6.65754	44	6.79804
AL157935.2	ENSG00000257524	2.71127	1.43897	0.0419427	0.461005	1	27	3.48129	12	2.12043	18	2.26105	0	0
MIR4672	ENSG00000263979	#N/A	#N/A	#N/A	#N/A	#N/A	0	0	0	0	0	0	0	0
ST6GALNAC6	ENSG00000160408	-1.13967	-0.18861	0.28727	0.999885	1	152	19.5984	137	24.2082	163	20.4751	140	21.6301
ST6GALNAC4	ENSG00000136840	-1.37915	-0.46378	0.117045	0.917276	1	64	8.25195	62	10.9555	46	5.77824	55	8.49755
PIP5KL1	ENSG00000167103	-1.18257	-0.241924	0.365465	0.999885	1	69	8.89664	51	9.01182	58	7.28561	65	10.0426
AL157935.1	ENSG00000227218	3.42339	1.77542	0.314849	0.999885	1	5	0.644684	0	0	0	0	1	0.154501
DPM2	ENSG00000136908	-1.16995	-0.226451	0.130921	0.982761	1	269	34.684	261	46.1193	314	39.4428	265	40.9428
FAM102A	ENSG00000167106	-1.81315	-0.858498	6.18859e-07	5.23898e-05	0.0360442	212	27.3346	246	43.4688	167	20.9775	285	44.0328
AL360268.2	ENSG00000230848	#N/A	#N/A	#N/A	#N/A	#N/A	0	0	0	0	0	0	0	0
NAIF1	ENSG00000171169	-1.2324	-0.301468	0.319991	0.999885	1	46	5.93109	50	8.83511	57	7.15999	48	7.41605
SLC25A25	ENSG00000148339	1.36763	0.45168	0.00487175	0.0917973	1	252	32.4921	133	23.5014	283	35.5487	169	26.1107
AL360268.1	ENSG00000230536	#N/A	#N/A	#N/A	#N/A	#N/A	0	0	0	0	0	0	0	0
SLC25A25-AS1	ENSG00000234771	1.09561	0.131736	0.417453	0.999885	1	226	29.1397	145	25.6218	214	26.8814	165	25.4927
PTGES2	ENSG00000148334	1.16856	0.224729	0.175104	0.999885	1	224	28.8818	137	24.2082	194	24.3691	139	21.4756
PTGES2-AS1	ENSG00000232850	#N/A	#N/A	#N/A	#N/A	#N/A	0	0	0	0	0	0	0	0
LCN2	ENSG00000148346	#N/A	#N/A	#N/A	#N/A	#N/A	0	0	0	0	0	0	0	0
C9orf16	ENSG00000171159	-1.19502	-0.257032	0.351439	0.999885	1	60	7.73621	46	8.1283	57	7.15999	62	9.57906
CIZ1	ENSG00000148337	-1.43491	-0.520964	9.88806e-05	0.00390904	1	688	88.7085	733	129.523	651	81.7746	748	115.567
DNM1	ENSG00000106976	-1.53658	-0.619726	1.73307e-06	0.00012477	0.100939	1089	140.412	1077	190.308	987	123.981	1395	215.529
MIR199B	ENSG00000207581	#N/A	#N/A	#N/A	#N/A	#N/A	0	0	0	0	0	0	0	0
MIR3154	ENSG00000264823	#N/A	#N/A	#N/A	#N/A	#N/A	0	0	0	0	0	0	0	0
GOLGA2	ENSG00000167110	1.96403	0.973818	1.28076e-10	3.13426e-08	7.45954e-06	398	51.3168	169	29.8627	527	66.1985	194	29.9732
SWI5	ENSG00000175854	1.10716	0.146865	0.70603	0.999885	1	32	4.12598	19	3.35734	34	4.27087	27	4.17153
TRUB2	ENSG00000167112	-1.16717	-0.223012	0.113104	0.900737	1	507	65.3709	360	63.6128	395	49.6175	456	70.4525
AL359091.3	ENSG00000272696	#N/A	#N/A	#N/A	#N/A	#N/A	0	0	0	0	0	0	0	0
COQ4	ENSG00000167113	-1.28418	-0.360852	0.0316923	0.373859	1	319	41.1308	247	43.6455	229	28.7656	298	46.0413
SLC27A4	ENSG00000167114	-1.30633	-0.38552	0.0314293	0.371909	1	210	27.0767	220	38.8745	194	24.3691	185	28.5827
TMSB4XP4	ENSG00000223551	#N/A	#N/A	#N/A	#N/A	#N/A	0	0	0	0	0	0	0	0
URM1	ENSG00000167118	-1.27435	-0.349757	0.0265	0.329291	1	223	28.7529	203	35.8706	201	25.2484	214	33.0632
AL359091.2	ENSG00000272593	#N/A	#N/A	#N/A	#N/A	#N/A	0	0	0	0	0	0	0	0
MIR219A2_1	ENSG00000207955	#N/A	#N/A	#N/A	#N/A	#N/A	0	0	0	0	0	0	0	0
MIR219A2_2	ENSG00000284185	#N/A	#N/A	#N/A	#N/A	#N/A	0	0	0	0	0	0	0	0
MIR219B	ENSG00000283335	#N/A	#N/A	#N/A	#N/A	#N/A	0	0	0	0	0	0	0	0
CERCAM	ENSG00000167123	-1.14694	-0.19779	0.417983	0.999885	1	92	11.8622	70	12.3692	74	9.29543	77	11.8966
AL359091.4	ENSG00000273186	#N/A	#N/A	#N/A	#N/A	#N/A	0	0	0	0	0	0	0	0
AL359091.1	ENSG00000228510	47.0042	5.55472	0.0796087	0.713112	1	6	0.773621	0	0	7	0.879297	0	0
ODF2	ENSG00000136811	1.25341	0.325856	0.0189838	0.258456	1	571	73.6229	387	68.3838	687	86.2967	385	59.4829
ODF2-AS1	ENSG00000225951	#N/A	#N/A	#N/A	#N/A	#N/A	0	0	0	0	0	0	0	0
GLE1	ENSG00000119392	-1.25871	-0.331947	0.0261224	0.326	1	298	38.4232	253	44.7057	279	35.0463	308	47.5863
AL356481.1	ENSG00000228395	-1.08964	-0.123854	0.856097	0.999885	1	8	1.03149	7	1.23692	11	1.38175	9	1.39051
RNU7-171P	ENSG00000238406	#N/A	#N/A	#N/A	#N/A	#N/A	0	0	0	0	0	0	0	0
SPTAN1	ENSG00000197694	1.20695	0.271362	0.0295969	0.356749	1	4252	548.239	2472	436.808	4422	555.465	3087	476.945
AL356481.2	ENSG00000280474	1.13603	0.184003	0.755323	0.999885	1	15	1.93405	8	1.41362	13	1.63298	11	1.69951
AL356481.3	ENSG00000280758	1.59038	0.669372	0.154622	0.999885	1	34	4.38385	17	3.00394	22	2.76351	10	1.54501
WDR34	ENSG00000119333	-1.39523	-0.480504	0.0031955	0.0660452	1	250	32.2342	234	41.3483	204	25.6252	255	39.3978
VTI1BP4	ENSG00000227759	#N/A	#N/A	#N/A	#N/A	#N/A	0	0	0	0	0	0	0	0
HMGA1P4	ENSG00000234705	#N/A	#N/A	#N/A	#N/A	#N/A	0	0	0	0	0	0	0	0
SET	ENSG00000119335	1.29335	0.371116	0.00313338	0.0650152	1	2974	383.458	1878	331.847	3707	465.651	2102	324.761
PKN3	ENSG00000160447	-1.04506	-0.0635798	0.774988	0.999885	1	112	14.4409	79	13.9595	95	11.9333	88	13.5961
RN7SL560P	ENSG00000264438	#N/A	#N/A	#N/A	#N/A	#N/A	0	0	0	0	0	0	0	0
ZDHHC12	ENSG00000160446	-2.47152	-1.3054	0.000159743	0.00581859	1	29	3.73917	60	10.6021	28	3.51719	49	7.57055
AL441992.1	ENSG00000223478	-1.27022	-0.345077	0.799652	0.999885	1	1	0.128937	0	0	2	0.251228	3	0.463503
ZER1	ENSG00000160445	-1.92227	-0.94281	1.91438e-07	1.88662e-05	0.0111499	327	42.1623	369	65.2031	209	26.2533	429	66.2809
Metazoa_SRP_68	ENSG00000203286	#N/A	#N/A	#N/A	#N/A	#N/A	0	0	0	0	0	0	0	0
TBC1D13	ENSG00000107021	1.02869	0.0408134	0.841126	0.999885	1	221	28.495	126	22.2645	160	20.0982	161	24.8747
ENDOG	ENSG00000167136	-2.23756	-1.16193	0.000549929	0.0159125	1	29	3.73917	44	7.7749	27	3.39157	53	8.18855
SPOUT1	ENSG00000198917	1.14058	0.189764	0.206989	0.999885	1	345	44.4832	232	40.9949	328	41.2014	223	34.4537
KYAT1	ENSG00000171097	1.01309	0.0187589	0.93381	0.999885	1	113	14.5699	71	12.5459	110	13.8175	99	15.2956
LRRC8A	ENSG00000136802	-1.22984	-0.298472	0.0303618	0.363061	1	532	68.5944	482	85.1705	523	65.6961	519	80.186
PHYHD1	ENSG00000175287	-1.81779	-0.862183	0.323199	0.999885	1	4	0.515747	4	0.706809	3	0.376842	6	0.927006
AL672142.1	ENSG00000251184	#N/A	#N/A	#N/A	#N/A	#N/A	0	0	0	0	0	0	0	0
DOLK	ENSG00000175283	-1.23976	-0.310065	0.259156	0.999885	1	54	6.96259	54	9.54192	63	7.91367	58	8.96106
NUP188	ENSG00000095319	-1.28617	-0.363086	0.00475007	0.090058	1	1304	168.134	1258	222.291	1323	166.187	1347	208.113
AL592211.1	ENSG00000267834	#N/A	#N/A	#N/A	#N/A	#N/A	0	0	0	0	0	0	0	0
SH3GLB2	ENSG00000148341	1.24243	0.313164	0.0293358	0.354555	1	497	64.0816	294	51.9505	455	57.1543	297	45.8868
MIGA2	ENSG00000148343	1.13267	0.179722	0.332912	0.999885	1	167	21.5324	119	21.0276	181	22.7361	118	18.2311
DOLPP1	ENSG00000167130	-1.2008	-0.263999	0.211628	0.999885	1	113	14.5699	104	18.377	105	13.1895	98	15.1411
CRAT	ENSG00000095321	-2.12656	-1.08852	1.81319e-07	1.80522e-05	0.0105605	84	10.8307	119	21.0276	73	9.16981	139	21.4756
AL158151.2	ENSG00000234055	#N/A	#N/A	#N/A	#N/A	#N/A	0	0	0	0	0	0	0	0
PTPA	ENSG00000119383	-1.38347	-0.468289	0.00131723	0.032522	1	351	45.2568	318	56.1913	288	36.1768	365	56.3929
AL158151.4	ENSG00000268707	#N/A	#N/A	#N/A	#N/A	#N/A	0	0	0	0	0	0	0	0
IER5L	ENSG00000188483	-2.45857	-1.29782	0.000152605	0.00561124	1	29	3.73917	47	8.30501	23	2.88912	52	8.03405
AL158151.3	ENSG00000268050	#N/A	#N/A	#N/A	#N/A	#N/A	0	0	0	0	0	0	0	0
AL158151.1	ENSG00000204055	-1.92146	-0.9422	0.17462	0.999885	1	7	0.902557	7	1.23692	5	0.628069	11	1.69951
AL161785.2	ENSG00000235007	-10.1948	-3.34976	0.259476	0.999885	1	0	0	2	0.353405	0	0	0	0
AL161785.3	ENSG00000241084	#N/A	#N/A	#N/A	#N/A	#N/A	0	0	0	0	0	0	0	0
AL161785.1	ENSG00000224307	#N/A	#N/A	#N/A	#N/A	#N/A	0	0	0	0	0	0	0	0
C9orf106	ENSG00000179082	-1.08383	-0.116144	0.782234	0.999885	1	24	3.09448	14	2.47383	19	2.38666	22	3.39902
AL353803.5	ENSG00000268615	#N/A	#N/A	#N/A	#N/A	#N/A	0	0	0	0	0	0	0	0
LINC01503	ENSG00000233901	-1.27612	-0.351761	0.768273	0.999885	1	3	0.38681	1	0.176702	1	0.125614	3	0.463503
RN7SL159P	ENSG00000242281	#N/A	#N/A	#N/A	#N/A	#N/A	0	0	0	0	0	0	0	0
AL353803.3	ENSG00000236146	#N/A	#N/A	#N/A	#N/A	#N/A	0	0	0	0	0	0	0	0
AL353803.2	ENSG00000230676	#N/A	#N/A	#N/A	#N/A	#N/A	0	0	0	0	0	0	0	0
AL353803.1	ENSG00000226355	-1.38704	-0.472009	0.514695	0.999885	1	7	0.902557	9	1.59032	6	0.753683	5	0.772505
AL353803.4	ENSG00000261334	#N/A	#N/A	#N/A	#N/A	#N/A	0	0	0	0	0	0	0	0
LINC00963	ENSG00000204054	1.13236	0.179332	0.257284	0.999885	1	252	32.4921	175	30.9229	256	32.1572	171	26.4197
AL391056.1	ENSG00000227619	2.18625	1.12846	0.38588	0.999885	1	4	0.515747	0	0	2	0.251228	2	0.309002
NTMT1	ENSG00000148335	1.20856	0.273295	0.238726	0.999885	1	106	13.6673	64	11.3089	107	13.4407	72	11.1241
C9orf50	ENSG00000179058	1.50674	0.591431	0.606721	0.999885	1	4	0.515747	2	0.353405	2	0.251228	1	0.154501
ASB6	ENSG00000148331	-1.13763	-0.186032	0.1986	0.999885	1	393	50.6721	294	51.9505	350	43.9649	359	55.4659
AL590369.1	ENSG00000234789	3.42339	1.77542	0.314875	0.999885	1	5	0.644684	0	0	0	0	1	0.154501
PRRX2	ENSG00000167157	-1.07158	-0.0997398	0.764546	0.999885	1	37	4.77066	34	6.00788	44	5.52701	33	5.09853
PRRX2-AS1	ENSG00000236024	#N/A	#N/A	#N/A	#N/A	#N/A	0	0	0	0	0	0	0	0
PTGES	ENSG00000148344	1.09428	0.129983	0.772176	0.999885	1	20	2.57874	21	3.71075	34	4.27087	17	2.62652
UBE2V1P4	ENSG00000233909	#N/A	#N/A	#N/A	#N/A	#N/A	0	0	0	0	0	0	0	0
TOR1B	ENSG00000136816	1.03185	0.0452302	0.774738	0.999885	1	255	32.8789	163	28.8025	230	28.8912	200	30.9002
TOR1A	ENSG00000136827	1.12169	0.165671	0.276054	0.999885	1	322	41.5176	219	38.6978	302	37.9354	210	32.4452
C9orf78	ENSG00000136819	1.41776	0.503609	0.00478719	0.0905632	1	289	37.2627	180	31.8064	331	41.5782	156	24.1022
USP20	ENSG00000136878	1.07236	0.100785	0.596288	0.999885	1	191	24.6269	120	21.2043	166	20.8519	137	21.1666
MIR6855	ENSG00000276124	#N/A	#N/A	#N/A	#N/A	#N/A	0	0	0	0	0	0	0	0
AL158207.1	ENSG00000224988	11.6145	3.53785	0.268837	0.999885	1	1	0.128937	0	0	2	0.251228	0	0
FNBP1	ENSG00000187239	1.12226	0.166406	0.225129	0.999885	1	643	82.9063	396	69.9741	677	85.0406	513	79.259
AL158207.2	ENSG00000230684	#N/A	#N/A	#N/A	#N/A	#N/A	0	0	0	0	0	0	0	0
AL136141.1	ENSG00000270755	#N/A	#N/A	#N/A	#N/A	#N/A	0	0	0	0	0	0	0	0
GPR107	ENSG00000148358	-1.10522	-0.144327	0.265059	0.999885	1	1221	157.432	1025	181.12	1259	158.148	1088	168.097
Y_RNA_402	ENSG00000223188	#N/A	#N/A	#N/A	#N/A	#N/A	0	0	0	0	0	0	0	0
AL360004.1	ENSG00000196979	3.97711	1.99172	0.220925	0.999885	1	5	0.644684	1	0.176702	1	0.125614	0	0
NCS1	ENSG00000107130	-1.46431	-0.550217	2.09686e-05	0.00106201	1	1166	150.34	1178	208.155	1036	130.136	1311	202.551
HMCN2	ENSG00000148357	2.56626	1.35967	6.61204e-10	1.33254e-07	3.85105e-05	202	26.0452	68	12.0158	201	25.2484	53	8.18855
RN7SL665P	ENSG00000264169	#N/A	#N/A	#N/A	#N/A	#N/A	0	0	0	0	0	0	0	0
ASS1	ENSG00000130707	1.18895	0.249693	0.734777	0.999885	1	6	0.773621	7	1.23692	11	1.38175	4	0.618004
FUBP3	ENSG00000107164	1.48007	0.565661	2.68834e-05	0.00131357	1	866	111.659	470	83.0501	1031	129.508	518	80.0315
MIR6856	ENSG00000277713	#N/A	#N/A	#N/A	#N/A	#N/A	0	0	0	0	0	0	0	0
AL359092.2	ENSG00000232172	#N/A	#N/A	#N/A	#N/A	#N/A	0	0	0	0	0	0	0	0
PRDM12	ENSG00000130711	-5.59807	-2.48493	0.410057	0.999885	1	0	0	0	0	0	0	1	0.154501
EXOSC2	ENSG00000130713	1.02304	0.0328663	0.809746	0.999885	1	637	82.1327	453	80.0461	676	84.915	538	83.1215
ABL1	ENSG00000097007	-1.15681	-0.210151	0.104177	0.851469	1	1344	173.291	1052	185.891	1133	142.321	1160	179.221
AL359092.1	ENSG00000224797	#N/A	#N/A	#N/A	#N/A	#N/A	0	0	0	0	0	0	0	0
QRFP	ENSG00000188710	#N/A	#N/A	#N/A	#N/A	#N/A	0	0	0	0	0	0	0	0
FIBCD1	ENSG00000130720	#N/A	#N/A	#N/A	#N/A	#N/A	0	0	0	0	0	0	0	0
AL161733.1	ENSG00000236658	11.6637	3.54395	0.282022	0.999885	1	3	0.38681	0	0	0	0	0	0
LAMC3	ENSG00000050555	-2.4548	-1.29561	0.282108	0.999885	1	0	0	4	0.706809	3	0.376842	2	0.309002
SNORA31_16	ENSG00000252582	#N/A	#N/A	#N/A	#N/A	#N/A	0	0	0	0	0	0	0	0
AIF1L	ENSG00000126878	1.33138	0.41292	0.108024	0.873619	1	85	10.9596	55	9.71863	98	12.3102	51	7.87955
NUP214	ENSG00000126883	-1.37934	-0.463981	0.000247306	0.00827808	1	2002	258.131	1770	312.763	1726	216.81	2214	342.065
RNU6-881P	ENSG00000252622	#N/A	#N/A	#N/A	#N/A	#N/A	0	0	0	0	0	0	0	0
AL157938.2	ENSG00000236986	#N/A	#N/A	#N/A	#N/A	#N/A	0	0	0	0	0	0	0	0
AL157938.3	ENSG00000246851	4.53661	2.18161	0.513965	0.999885	1	1	0.128937	0	0	0	0	0	0
AL157938.1	ENSG00000226987	15.2643	3.93209	0.237713	0.999885	1	4	0.515747	0	0	0	0	0	0
FAM78A	ENSG00000126882	-1.02077	-0.0296541	0.927958	0.999885	1	53	6.83365	39	6.89139	46	5.77824	39	6.02554
PLPP7	ENSG00000160539	-2.20637	-1.14167	0.000358726	0.0111849	1	47	6.06003	61	10.7788	28	3.51719	67	10.3516
PRRC2B	ENSG00000130723	1.0398	0.0563046	0.649286	0.999885	1	6718	866.197	4306	760.88	5932	745.142	5104	788.573
SNORD62A	ENSG00000235284	#N/A	#N/A	#N/A	#N/A	#N/A	0	0	0	0	0	0	0	0
SNORD62B	ENSG00000231587	#N/A	#N/A	#N/A	#N/A	#N/A	0	0	0	0	0	0	0	0
AL358781.1	ENSG00000176868	-1.52504	-0.608849	0.552863	0.999885	1	3	0.38681	2	0.353405	2	0.251228	4	0.618004
POMT1	ENSG00000130714	-1.25344	-0.325894	0.049266	0.51478	1	173	22.3061	158	27.919	165	20.7263	169	26.1107
AL358781.2	ENSG00000230289	#N/A	#N/A	#N/A	#N/A	#N/A	0	0	0	0	0	0	0	0
UCK1	ENSG00000130717	1.09983	0.137283	0.40596	0.999885	1	209	26.9478	137	24.2082	200	25.1228	150	23.1751
PRRT1B	ENSG00000283526	#N/A	#N/A	#N/A	#N/A	#N/A	0	0	0	0	0	0	0	0
RAPGEF1	ENSG00000107263	-1.14062	-0.189816	0.158171	0.999885	1	749	96.5736	603	106.551	665	83.5332	641	99.0351
RN7SL328P	ENSG00000240853	#N/A	#N/A	#N/A	#N/A	#N/A	0	0	0	0	0	0	0	0
EIF4A1P3	ENSG00000231018	#N/A	#N/A	#N/A	#N/A	#N/A	0	0	0	0	0	0	0	0
SNORA67_7	ENSG00000212395	#N/A	#N/A	#N/A	#N/A	#N/A	0	0	0	0	0	0	0	0
AL160271.1	ENSG00000236687	#N/A	#N/A	#N/A	#N/A	#N/A	0	0	0	0	0	0	0	0
MED27	ENSG00000160563	-1.63723	-0.71126	3.90867e-06	0.000250719	0.227653	227	29.2686	253	44.7057	197	24.7459	283	43.7238
NTNG2	ENSG00000196358	-1.59583	-0.67431	7.40485e-07	6.12044e-05	0.0431281	558	71.9467	665	117.507	487	61.174	616	95.1726
SETX	ENSG00000107290	1.03889	0.0550494	0.511618	0.999885	1	4571	589.37	3123	551.841	4648	583.853	3735	577.061
TTF1	ENSG00000125482	1.32732	0.408521	0.0042487	0.0825683	1	506	65.242	262	46.296	530	66.5754	341	52.6848
CFAP77	ENSG00000188523	-2.09187	-1.06479	0.141008	0.999885	1	8	1.03149	8	1.41362	3	0.376842	10	1.54501
RNU5D-2P	ENSG00000252521	#N/A	#N/A	#N/A	#N/A	#N/A	0	0	0	0	0	0	0	0
BARHL1	ENSG00000125492	8.07557	3.01356	0.351478	0.999885	1	1	0.128937	0	0	1	0.125614	0	0
DDX31	ENSG00000125485	-1.11628	-0.158703	0.275096	0.999885	1	369	47.5777	312	55.1311	357	44.8442	313	48.3588
GTF3C4	ENSG00000125484	1.22758	0.29582	0.000911154	0.0237598	1	1788	230.539	1053	186.067	1936	243.188	1291	199.461
AK8	ENSG00000165695	-1.93231	-0.950323	0.0474702	0.502053	1	14	1.80511	17	3.00394	10	1.25614	19	2.93552
AL445645.1	ENSG00000224992	-3.25223	-1.70143	0.301072	0.999885	1	0	0	1	0.176702	1	0.125614	2	0.309002
SPACA9	ENSG00000165698	-1.26612	-0.340413	0.472739	0.999885	1	20	2.57874	23	4.06415	16	2.00982	12	1.85401
TSC1	ENSG00000165699	1.10898	0.149228	0.260364	0.999885	1	968	124.811	628	110.969	960	120.589	714	110.314
GFI1B	ENSG00000165702	1.02546	0.0362666	0.978636	0.999885	1	4	0.515747	2	0.353405	0	0	1	0.154501
MIR548AW	ENSG00000263816	#N/A	#N/A	#N/A	#N/A	#N/A	0	0	0	0	0	0	0	0
AL593851.1	ENSG00000234907	#N/A	#N/A	#N/A	#N/A	#N/A	0	0	0	0	0	0	0	0
RNU7-21P	ENSG00000238558	#N/A	#N/A	#N/A	#N/A	#N/A	0	0	0	0	0	0	0	0
EEF1A1P5	ENSG00000196205	#N/A	#N/A	#N/A	#N/A	#N/A	0	0	0	0	0	0	0	0
GTF3C5	ENSG00000148308	-1.04733	-0.066723	0.645566	0.999885	1	374	48.2223	308	54.4243	390	48.9894	309	47.7408
MIR6877	ENSG00000273932	#N/A	#N/A	#N/A	#N/A	#N/A	0	0	0	0	0	0	0	0
CEL	ENSG00000170835	-1.09696	-0.133517	0.745138	0.999885	1	30	3.8681	17	3.00394	29	3.6428	33	5.09853
CELP	ENSG00000170827	1.36274	0.446509	0.581561	0.999885	1	18	2.32086	2	0.353405	6	0.753683	12	1.85401
RALGDS	ENSG00000160271	-1.19491	-0.256905	0.0529216	0.540093	1	824	106.244	718	126.872	801	100.617	780	120.511
GBGT1	ENSG00000148288	-1.29441	-0.372298	0.165947	0.999885	1	62	7.99408	51	9.01182	56	7.03438	67	10.3516
OBP2B	ENSG00000171102	#N/A	#N/A	#N/A	#N/A	#N/A	0	0	0	0	0	0	0	0
LCN1P1	ENSG00000119440	#N/A	#N/A	#N/A	#N/A	#N/A	0	0	0	0	0	0	0	0
ABO	ENSG00000175164	2.07962	1.05632	0.52643	0.999885	1	2	0.257874	1	0.176702	1	0.125614	0	0
Y_RNA_403	ENSG00000201843	#N/A	#N/A	#N/A	#N/A	#N/A	0	0	0	0	0	0	0	0
LCN1P2	ENSG00000204031	#N/A	#N/A	#N/A	#N/A	#N/A	0	0	0	0	0	0	0	0
SURF6	ENSG00000148296	2.02593	1.01859	3.62788e-12	1.39012e-09	2.11298e-07	597	76.9752	198	34.9871	560	70.3438	243	37.5437
Y_RNA_404	ENSG00000201451	#N/A	#N/A	#N/A	#N/A	#N/A	0	0	0	0	0	0	0	0
MED22	ENSG00000148297	1.09978	0.137218	0.347924	0.999885	1	414	53.3798	250	44.1756	372	46.7284	302	46.6593
AL772161.1	ENSG00000230064	#N/A	#N/A	#N/A	#N/A	#N/A	0	0	0	0	0	0	0	0
RPL7A	ENSG00000148303	-1.09171	-0.126594	0.315839	0.999885	1	2043	263.418	1989	351.461	2590	325.34	1887	291.543
SNORD24	ENSG00000206611	#N/A	#N/A	#N/A	#N/A	#N/A	0	0	0	0	0	0	0	0
SNORD36B	ENSG00000200831	#N/A	#N/A	#N/A	#N/A	#N/A	0	0	0	0	0	0	0	0
SNORD36A	ENSG00000199744	#N/A	#N/A	#N/A	#N/A	#N/A	0	0	0	0	0	0	0	0
SNORD36C	ENSG00000252542	#N/A	#N/A	#N/A	#N/A	#N/A	0	0	0	0	0	0	0	0
SURF1	ENSG00000148290	1.01106	0.0158642	0.931828	0.999885	1	206	26.561	147	25.9752	173	21.7312	142	21.9391
SURF2	ENSG00000148291	1.67217	0.741719	0.0276843	0.340062	1	56	7.22046	24	4.24085	59	7.41122	29	4.48053
SURF4	ENSG00000148248	-1.11612	-0.158487	0.234076	0.999885	1	795	102.505	682	120.511	816	102.501	704	108.769
STKLD1	ENSG00000198870	1.16722	0.223078	0.683442	0.999885	1	24	3.09448	14	2.47383	11	1.38175	9	1.39051
REXO4	ENSG00000148300	1.80396	0.851167	1.04933e-06	8.28129e-05	0.0611159	326	42.0334	150	26.5053	327	41.0757	129	19.9306
ADAMTS13	ENSG00000160323	1.00942	0.0135299	0.949304	0.999885	1	129	16.6328	84	14.843	135	16.9579	118	18.2311
CACFD1	ENSG00000160325	1.2099	0.274889	0.229042	0.999885	1	115	14.8277	62	10.9555	106	13.3151	79	12.2056
SLC2A6	ENSG00000160326	-1.07866	-0.10924	0.646793	0.999885	1	119	15.3435	103	18.2003	101	12.687	79	12.2056
MYMK	ENSG00000187616	#N/A	#N/A	#N/A	#N/A	#N/A	0	0	0	0	0	0	0	0
ADAMTSL2	ENSG00000197859	-1.00498	-0.00716286	0.978979	0.999885	1	96	12.3779	66	11.6624	68	8.54174	61	9.42456
FAM163B	ENSG00000196990	-1.64987	-0.722349	0.00510827	0.0952981	1	77	9.92813	113	19.9674	76	9.54666	80	12.3601
AC002101.1	ENSG00000261018	#N/A	#N/A	#N/A	#N/A	#N/A	0	0	0	0	0	0	0	0
DBH	ENSG00000123454	-2.60449	-1.381	0	0	0	2298	296.297	4064	718.118	1750	219.824	4053	626.193
DBH-AS1	ENSG00000225756	1.36768	0.451726	0.427367	0.999885	1	18	2.32086	10	1.76702	14	1.75859	8	1.23601
SARDH	ENSG00000123453	-1.21338	-0.279028	0.242655	0.999885	1	79	10.186	66	11.6624	80	10.0491	83	12.8236
VAV2	ENSG00000160293	1.67507	0.744219	1.02842e-08	1.44333e-06	0.000598983	1750	225.639	771	136.237	1641	206.132	789	121.901
BRD3OS	ENSG00000235106	-1.02876	-0.0409055	0.841378	0.999885	1	155	19.9852	100	17.6702	157	19.7214	148	22.8661
BRD3	ENSG00000169925	1.12555	0.170632	0.0681326	0.644266	1	1151	148.406	717	126.696	1131	142.069	849	131.171
AL445931.1	ENSG00000235138	-5.59807	-2.48493	0.410057	0.999885	1	0	0	0	0	0	0	1	0.154501
ARF4P1	ENSG00000271525	#N/A	#N/A	#N/A	#N/A	#N/A	0	0	0	0	0	0	0	0
BX649632.1	ENSG00000273249	-10.1941	-3.34967	0.245768	0.999885	1	0	0	1	0.176702	0	0	1	0.154501
WDR5	ENSG00000196363	1.18767	0.248131	0.0876854	0.761566	1	409	52.7351	278	49.1232	449	56.4006	279	43.1058
RNU6ATAC	ENSG00000221676	#N/A	#N/A	#N/A	#N/A	#N/A	0	0	0	0	0	0	0	0
BX649601.1	ENSG00000273473	#N/A	#N/A	#N/A	#N/A	#N/A	0	0	0	0	0	0	0	0
LINC02247	ENSG00000223729	#N/A	#N/A	#N/A	#N/A	#N/A	0	0	0	0	0	0	0	0
AL354796.1	ENSG00000279929	#N/A	#N/A	#N/A	#N/A	#N/A	0	0	0	0	0	0	0	0
RXRA	ENSG00000186350	-1.03641	-0.051595	0.718543	0.999885	1	465	59.9556	303	53.5408	379	47.6077	374	57.7834
MIR4669	ENSG00000263897	#N/A	#N/A	#N/A	#N/A	#N/A	0	0	0	0	0	0	0	0
AL669970.1	ENSG00000223795	8.07557	3.01356	0.351478	0.999885	1	1	0.128937	0	0	1	0.125614	0	0
AL669970.3	ENSG00000228877	11.6145	3.53785	0.268862	0.999885	1	1	0.128937	0	0	2	0.251228	0	0
AL669970.2	ENSG00000227150	#N/A	#N/A	#N/A	#N/A	#N/A	0	0	0	0	0	0	0	0
COL5A1	ENSG00000130635	1.70335	0.768374	0.0138032	0.203735	1	106	13.6673	43	7.5982	67	8.41613	35	5.40753
COL5A1-AS1	ENSG00000204011	#N/A	#N/A	#N/A	#N/A	#N/A	0	0	0	0	0	0	0	0
MIR3689C	ENSG00000264744	#N/A	#N/A	#N/A	#N/A	#N/A	0	0	0	0	0	0	0	0
MIR3689A	ENSG00000265872	#N/A	#N/A	#N/A	#N/A	#N/A	0	0	0	0	0	0	0	0
MIR3689D1	ENSG00000265848	#N/A	#N/A	#N/A	#N/A	#N/A	0	0	0	0	0	0	0	0
MIR3689B	ENSG00000264163	#N/A	#N/A	#N/A	#N/A	#N/A	0	0	0	0	0	0	0	0
MIR3689D2	ENSG00000264136	#N/A	#N/A	#N/A	#N/A	#N/A	0	0	0	0	0	0	0	0
MIR3689E	ENSG00000266827	#N/A	#N/A	#N/A	#N/A	#N/A	0	0	0	0	0	0	0	0
MIR3689F	ENSG00000266514	#N/A	#N/A	#N/A	#N/A	#N/A	0	0	0	0	0	0	0	0
AL603650.1	ENSG00000232355	#N/A	#N/A	#N/A	#N/A	#N/A	0	0	0	0	0	0	0	0
FCN2	ENSG00000160339	#N/A	#N/A	#N/A	#N/A	#N/A	0	0	0	0	0	0	0	0
FCN1	ENSG00000085265	-5.59807	-2.48493	0.410057	0.999885	1	0	0	0	0	0	0	1	0.154501
AL353611.1	ENSG00000236403	#N/A	#N/A	#N/A	#N/A	#N/A	0	0	0	0	0	0	0	0
AL353611.2	ENSG00000279935	#N/A	#N/A	#N/A	#N/A	#N/A	0	0	0	0	0	0	0	0
OLFM1	ENSG00000130558	-1.09391	-0.129496	0.506717	0.999885	1	150	19.3405	111	19.614	153	19.2189	145	22.4026
AL390778.1	ENSG00000227958	#N/A	#N/A	#N/A	#N/A	#N/A	0	0	0	0	0	0	0	0
AL390778.2	ENSG00000233936	#N/A	#N/A	#N/A	#N/A	#N/A	0	0	0	0	0	0	0	0
C9orf62	ENSG00000178243	#N/A	#N/A	#N/A	#N/A	#N/A	0	0	0	0	0	0	0	0
AL353615.1	ENSG00000235572	#N/A	#N/A	#N/A	#N/A	#N/A	0	0	0	0	0	0	0	0
SOCS5P2	ENSG00000224682	#N/A	#N/A	#N/A	#N/A	#N/A	0	0	0	0	0	0	0	0
PPP1R26-AS1	ENSG00000225361	1.47092	0.556715	0.135909	0.999885	1	61	7.86514	18	3.18064	43	5.4014	37	5.71654
PPP1R26	ENSG00000196422	1.73433	0.794382	5.73799e-08	6.69735e-06	0.00334198	505	65.1131	237	41.8784	539	67.7059	227	35.0717
C9orf116	ENSG00000160345	-1.03578	-0.0507206	0.943141	0.999885	1	9	1.16043	6	1.06021	6	0.753683	6	0.927006
MRPS2	ENSG00000122140	-1.58364	-0.663241	0.000927375	0.024113	1	149	19.2116	143	25.2684	118	14.8224	184	28.4282
AL161452.1	ENSG00000226706	#N/A	#N/A	#N/A	#N/A	#N/A	0	0	0	0	0	0	0	0
LCN1	ENSG00000160349	#N/A	#N/A	#N/A	#N/A	#N/A	0	0	0	0	0	0	0	0
OBP2A	ENSG00000122136	#N/A	#N/A	#N/A	#N/A	#N/A	0	0	0	0	0	0	0	0
PAEP	ENSG00000122133	#N/A	#N/A	#N/A	#N/A	#N/A	0	0	0	0	0	0	0	0
LINC01502	ENSG00000237339	1.44604	0.532111	0.752877	0.999885	1	1	0.128937	0	0	1	0.125614	1	0.154501
PAEPP1	ENSG00000224045	#N/A	#N/A	#N/A	#N/A	#N/A	0	0	0	0	0	0	0	0
AL354761.1	ENSG00000236543	#N/A	#N/A	#N/A	#N/A	#N/A	0	0	0	0	0	0	0	0
GLT6D1	ENSG00000204007	#N/A	#N/A	#N/A	#N/A	#N/A	0	0	0	0	0	0	0	0
LCN9	ENSG00000148386	5.24828	2.39184	0.112678	0.898752	1	4	0.515747	0	0	4	0.502456	1	0.154501
SOHLH1	ENSG00000165643	2.53403	1.34143	0.289075	0.999885	1	2	0.257874	1	0.176702	5	0.628069	1	0.154501
KCNT1	ENSG00000107147	1.01245	0.0178448	0.908257	0.999885	1	261	33.6525	205	36.224	272	34.167	201	31.0547
CAMSAP1	ENSG00000130559	1.21694	0.283263	0.00120245	0.0301223	1	2212	285.208	1371	242.259	2475	310.894	1602	247.511
AL355574.1	ENSG00000238058	1.25814	0.331298	0.648682	0.999885	1	10	1.28937	3	0.530107	8	1.00491	8	1.23601
UBAC1	ENSG00000130560	1.09554	0.131637	0.396385	0.999885	1	269	34.684	190	33.5734	282	35.4231	198	30.5912
NACC2	ENSG00000148411	2.12543	1.08775	1.5511e-06	0.000113923	0.0903408	235	30.3001	81	14.3129	185	23.2386	71	10.9696
AL138781.1	ENSG00000260193	3.46617	1.79334	0.0739373	0.679302	1	20	2.57874	5	0.883511	4	0.502456	0	0
TMEM250	ENSG00000238227	-1.00703	-0.0101055	0.950019	0.999885	1	230	29.6555	161	28.4491	201	25.2484	174	26.8832
AL138781.2	ENSG00000275329	#N/A	#N/A	#N/A	#N/A	#N/A	0	0	0	0	0	0	0	0
LHX3	ENSG00000107187	4.53655	2.1816	0.51397	0.999885	1	0	0	0	0	1	0.125614	0	0
QSOX2	ENSG00000165661	1.25467	0.327303	0.0268208	0.332012	1	395	50.93	236	41.7017	397	49.8687	251	38.7797
CCDC187	ENSG00000260220	64.6986	6.01566	0.0565787	0.565118	1	8	1.03149	0	0	10	1.25614	0	0
CR392000.1	ENSG00000279813	#N/A	#N/A	#N/A	#N/A	#N/A	0	0	0	0	0	0	0	0
CR392000.2	ENSG00000283769	8.07567	3.01358	0.351669	0.999885	1	2	0.257874	0	0	0	0	0	0
DKFZP434A062	ENSG00000262075	#N/A	#N/A	#N/A	#N/A	#N/A	0	0	0	0	0	0	0	0
GPSM1	ENSG00000160360	-1.0919	-0.126835	0.352202	0.999885	1	705	90.9004	536	94.7124	544	68.334	513	79.259
DNLZ	ENSG00000213221	-1.25389	-0.326416	0.333756	0.999885	1	49	6.3179	34	6.00788	48	6.02947	60	9.27006
CARD9	ENSG00000187796	1.67728	0.746125	0.000274673	0.00899763	1	184	23.7244	68	12.0158	168	21.1031	94	14.5231
SNAPC4	ENSG00000165684	1.31771	0.39803	0.00466888	0.0887498	1	611	78.7804	330	58.3118	552	69.3389	351	54.2298
SDCCAG3	ENSG00000165689	-1.01052	-0.0150958	0.923484	0.999885	1	255	32.8789	174	30.7462	232	29.1424	206	31.8272
PMPCA	ENSG00000165688	1.22321	0.290673	0.0439552	0.476117	1	444	57.2479	289	51.067	473	59.4154	289	44.6508
INPP5E	ENSG00000148384	-1.21603	-0.282178	0.167051	0.999885	1	119	15.3435	97	17.1401	111	13.9431	119	18.3856
SEC16A	ENSG00000148396	-1.20718	-0.271639	0.032842	0.38464	1	1828	235.696	1551	274.065	1601	201.108	1640	253.382
C9orf163	ENSG00000196366	#N/A	#N/A	#N/A	#N/A	#N/A	0	0	0	0	0	0	0	0
NOTCH1	ENSG00000148400	3.31376	1.72847	6.93485e-05	0.00294607	1	121	15.6013	8	1.41362	66	8.29052	37	5.71654
MIR4673	ENSG00000263403	#N/A	#N/A	#N/A	#N/A	#N/A	0	0	0	0	0	0	0	0
AL592301.1	ENSG00000227512	4.53661	2.18161	0.513965	0.999885	1	1	0.128937	0	0	0	0	0	0
MIR4674	ENSG00000265181	#N/A	#N/A	#N/A	#N/A	#N/A	0	0	0	0	0	0	0	0
NALT1	ENSG00000237886	4.53661	2.18161	0.513965	0.999885	1	1	0.128937	0	0	0	0	0	0
LINC01451	ENSG00000279141	#N/A	#N/A	#N/A	#N/A	#N/A	0	0	0	0	0	0	0	0
HSPC324	ENSG00000228401	#N/A	#N/A	#N/A	#N/A	#N/A	0	0	0	0	0	0	0	0
EGFL7	ENSG00000172889	-1.09088	-0.125493	0.709332	0.999885	1	35	4.51279	33	5.83118	41	5.15017	31	4.78953
MIR126	ENSG00000199161	#N/A	#N/A	#N/A	#N/A	#N/A	0	0	0	0	0	0	0	0
AGPAT2	ENSG00000169692	-1.0916	-0.12645	0.680843	0.999885	1	58	7.47833	47	8.30501	50	6.28069	44	6.79804
FAM69B	ENSG00000165716	-1.01729	-0.0247287	0.912145	0.999885	1	156	20.1141	100	17.6702	110	13.8175	109	16.8406
SNHG7	ENSG00000233016	1.48507	0.570532	0.00667525	0.116683	1	219	28.2372	99	17.4935	168	21.1031	102	15.7591
SNORA17B_1	ENSG00000280496	#N/A	#N/A	#N/A	#N/A	#N/A	0	0	0	0	0	0	0	0
SNORA17B_2	ENSG00000276161	#N/A	#N/A	#N/A	#N/A	#N/A	0	0	0	0	0	0	0	0
SNORA17A	ENSG00000274998	#N/A	#N/A	#N/A	#N/A	#N/A	0	0	0	0	0	0	0	0
SNORA17_3	ENSG00000281808	#N/A	#N/A	#N/A	#N/A	#N/A	0	0	0	0	0	0	0	0
AL355987.5	ENSG00000274356	#N/A	#N/A	#N/A	#N/A	#N/A	0	0	0	0	0	0	0	0
LCN10	ENSG00000187922	-1.23102	-0.299857	0.869652	0.999885	1	0	0	0	0	1	0.125614	1	0.154501
AL355987.1	ENSG00000204003	#N/A	#N/A	#N/A	#N/A	#N/A	0	0	0	0	0	0	0	0
LCN6	ENSG00000267206	#N/A	#N/A	#N/A	#N/A	#N/A	0	0	0	0	0	0	0	0
MIR6722	ENSG00000278756	#N/A	#N/A	#N/A	#N/A	#N/A	0	0	0	0	0	0	0	0
LCN8	ENSG00000204001	8.07546	3.01354	0.351676	0.999885	1	0	0	0	0	2	0.251228	0	0
LCN15	ENSG00000177984	3.59331	1.84531	0.159042	0.999885	1	2	0.257874	0	0	8	1.00491	2	0.309002
ATP6V1G1P3	ENSG00000224662	#N/A	#N/A	#N/A	#N/A	#N/A	0	0	0	0	0	0	0	0
TMEM141	ENSG00000244187	-1.31855	-0.398949	0.318327	0.999885	1	29	3.73917	29	5.12437	24	3.01473	25	3.86252
AL355987.3	ENSG00000272896	22.2312	4.47452	0.162494	0.999885	1	2	0.257874	0	0	4	0.502456	0	0
CCDC183	ENSG00000213213	1.07957	0.110462	0.910113	0.999885	1	2	0.257874	1	0.176702	9	1.13052	7	1.08151
AL355987.4	ENSG00000273066	1.32185	0.402561	0.101219	0.837165	1	176	22.6929	95	16.7867	122	15.3249	78	12.0511
AL355987.2	ENSG00000272679	8.07546	3.01354	0.351676	0.999885	1	0	0	0	0	2	0.251228	0	0
CCDC183-AS1	ENSG00000228544	-1.36336	-0.447162	0.14629	0.999885	1	44	5.67322	46	8.1283	50	6.28069	53	8.18855
RABL6	ENSG00000196642	-1.0496	-0.0698355	0.587898	0.999885	1	1532	197.531	1102	194.726	1262	158.525	1159	179.067
NCLP1	ENSG00000213212	18.6922	4.22436	0.192607	0.999885	1	1	0.128937	0	0	4	0.502456	0	0
MIR4292	ENSG00000265806	#N/A	#N/A	#N/A	#N/A	#N/A	0	0	0	0	0	0	0	0
C9orf172	ENSG00000232434	-1.14782	-0.198894	0.563468	0.999885	1	52	6.70471	38	6.71469	36	4.5221	40	6.18004
PHPT1	ENSG00000054148	1.10093	0.138725	0.560391	0.999885	1	126	16.246	82	14.4896	101	12.687	77	11.8966
MAMDC4	ENSG00000177943	2.01289	1.00927	0.000163614	0.00592622	1	155	19.9852	36	6.36128	116	14.5712	69	10.6606
EDF1	ENSG00000107223	1.08221	0.113986	0.468446	0.999885	1	244	31.4606	177	31.2763	268	33.6645	188	29.0462
TRAF2	ENSG00000127191	1.03489	0.0494805	0.773399	0.999885	1	280	36.1023	167	29.5093	235	29.5193	218	33.6812
MIR4479	ENSG00000266507	#N/A	#N/A	#N/A	#N/A	#N/A	0	0	0	0	0	0	0	0
AL807752.1	ENSG00000213590	#N/A	#N/A	#N/A	#N/A	#N/A	0	0	0	0	0	0	0	0
AL807752.5	ENSG00000260190	#N/A	#N/A	#N/A	#N/A	#N/A	0	0	0	0	0	0	0	0
FBXW5	ENSG00000159069	-1.52744	-0.611118	0.00165415	0.0391477	1	203	26.1742	201	35.5172	140	17.5859	203	31.3637
C8G	ENSG00000176919	1.88397	0.913773	0.395966	0.999885	1	8	1.03149	2	0.353405	2	0.251228	2	0.309002
LCN12	ENSG00000184925	1.69876	0.764479	0.485277	0.999885	1	4	0.515747	0	0	5	0.628069	4	0.618004
PRR31	ENSG00000198454	8.07546	3.01354	0.351676	0.999885	1	0	0	0	0	2	0.251228	0	0
PTGDS	ENSG00000107317	-1.88134	-0.911762	0.387951	0.999885	1	2	0.257874	3	0.530107	2	0.251228	3	0.463503
AL807752.7	ENSG00000284341	#N/A	#N/A	#N/A	#N/A	#N/A	0	0	0	0	0	0	0	0
LCNL1	ENSG00000214402	1.5069	0.591587	0.624672	0.999885	1	2	0.257874	0	0	4	0.502456	3	0.463503
PAXX	ENSG00000148362	-1.18957	-0.250436	0.445782	0.999885	1	40	5.15747	38	6.71469	46	5.77824	41	6.33454
CLIC3	ENSG00000169583	#N/A	#N/A	#N/A	#N/A	#N/A	0	0	0	0	0	0	0	0
ABCA2	ENSG00000107331	-1.3856	-0.47051	0.000315352	0.0100476	1	1045	134.739	984	173.875	859	107.902	1051	162.381
C9orf139	ENSG00000180539	1.02717	0.0386729	0.976402	0.999885	1	3	0.38681	0	0	1	0.125614	3	0.463503
FUT7	ENSG00000180549	2.94067	1.55614	0.167443	0.999885	1	3	0.38681	2	0.353405	9	1.13052	1	0.154501
AL807752.6	ENSG00000279073	2.71349	1.44015	0.386814	0.999885	1	3	0.38681	0	0	1	0.125614	1	0.154501
NPDC1	ENSG00000107281	-1.2067	-0.271064	0.142926	0.999885	1	269	34.684	227	40.1114	211	26.5045	219	33.8357
ENTPD2	ENSG00000054179	3.31623	1.72954	0.322833	0.999885	1	5	0.644684	1	0.176702	0	0	0	0
AL807752.4	ENSG00000236394	15.1535	3.92158	0.222399	0.999885	1	2	0.257874	0	0	2	0.251228	0	0
AL807752.2	ENSG00000229257	-5.59845	-2.48503	0.410036	0.999885	1	0	0	1	0.176702	0	0	0	0
SAPCD2	ENSG00000186193	-1.4809	-0.566473	0.00397763	0.0781809	1	232	29.9133	194	34.2802	161	20.2238	258	39.8613
AL807752.3	ENSG00000231864	-5.59807	-2.48493	0.410057	0.999885	1	0	0	0	0	0	0	1	0.154501
UAP1L1	ENSG00000197355	1.20812	0.272763	0.166366	0.999885	1	141	18.1801	88	15.5498	158	19.847	103	15.9136
MAN1B1-AS1	ENSG00000268996	#N/A	#N/A	#N/A	#N/A	#N/A	0	0	0	0	0	0	0	0
MAN1B1	ENSG00000177239	-1.00601	-0.00863811	0.952563	0.999885	1	418	53.8956	279	49.2999	358	44.9698	324	50.0583
SNORD62	ENSG00000199411	#N/A	#N/A	#N/A	#N/A	#N/A	0	0	0	0	0	0	0	0
DPP7	ENSG00000176978	-1.22659	-0.294653	0.0546418	0.552132	1	256	33.0078	240	42.4085	244	30.6498	233	35.9987
GRIN1	ENSG00000176884	-1.35748	-0.440934	0.00351032	0.0711136	1	266	34.2972	282	49.83	251	31.5291	258	39.8613
LRRC26	ENSG00000184709	-3.25219	-1.70141	0.299428	0.999885	1	1	0.128937	1	0.176702	0	0	2	0.309002
AL929554.1	ENSG00000261793	#N/A	#N/A	#N/A	#N/A	#N/A	0	0	0	0	0	0	0	0
MIR3621	ENSG00000263697	#N/A	#N/A	#N/A	#N/A	#N/A	0	0	0	0	0	0	0	0
TMEM210	ENSG00000185863	1.44604	0.532111	0.752877	0.999885	1	1	0.128937	0	0	1	0.125614	1	0.154501
ANAPC2	ENSG00000176248	1.09502	0.130951	0.475758	0.999885	1	273	35.1997	190	33.5734	233	29.268	165	25.4927
SSNA1	ENSG00000176101	-1.56702	-0.648023	0.0845233	0.743302	1	28	3.61023	35	6.18458	24	3.01473	28	4.32603
TPRN	ENSG00000176058	-1.08438	-0.116865	0.655759	0.999885	1	137	17.6643	76	13.4294	81	10.1747	108	16.6861
TMEM203	ENSG00000187713	1.32409	0.405002	0.066555	0.633496	1	179	23.0797	108	19.0838	154	19.3445	85	13.1326
NDOR1	ENSG00000188566	-1.13428	-0.181775	0.313441	0.999885	1	209	26.9478	145	25.6218	174	21.8568	191	29.5097
RNF208	ENSG00000212864	-1.64379	-0.717025	0.0362215	0.414144	1	33	4.25491	36	6.36128	26	3.26596	39	6.02554
CYSRT1	ENSG00000197191	-3.24434	-1.69793	0.128553	0.972627	1	1	0.128937	5	0.883511	2	0.251228	3	0.463503
RNF224	ENSG00000233198	7.78268	2.96027	0.048836	0.512404	1	7	0.902557	1	0.176702	5	0.628069	0	0
SLC34A3	ENSG00000198569	1.4938	0.578985	0.694413	0.999885	1	4	0.515747	1	0.176702	0	0	1	0.154501
TUBB4B	ENSG00000188229	-1.6389	-0.71273	1.18043e-07	1.241e-05	0.00687515	601	77.491	728	128.639	578	72.6048	762	117.73
FAM166A	ENSG00000188163	-1.69479	-0.76111	0.451244	0.999885	1	5	0.644684	4	0.706809	1	0.125614	4	0.618004
STPG3-AS1	ENSG00000275549	-1.29112	-0.36862	0.576133	0.999885	1	11	1.4183	8	1.41362	8	1.00491	11	1.69951
STPG3	ENSG00000197768	#N/A	#N/A	#N/A	#N/A	#N/A	0	0	0	0	0	0	0	0
NELFB	ENSG00000188986	1.15154	0.203561	0.1829	0.999885	1	299	38.5521	216	38.1677	318	39.9452	197	30.4367
TOR4A	ENSG00000198113	2.30845	1.20692	0.0158144	0.224983	1	37	4.77066	8	1.41362	20	2.51228	11	1.69951
BX255925.2	ENSG00000270259	8.07557	3.01356	0.351478	0.999885	1	1	0.128937	0	0	1	0.125614	0	0
BX255925.1	ENSG00000260996	#N/A	#N/A	#N/A	#N/A	#N/A	0	0	0	0	0	0	0	0
NRARP	ENSG00000198435	-1.16613	-0.221731	0.618334	0.999885	1	26	3.35236	14	2.47383	15	1.88421	23	3.55352
EXD3	ENSG00000187609	-1.00979	-0.0140525	0.957696	0.999885	1	90	11.6043	53	9.36522	65	8.1649	68	10.5061
NOXA1	ENSG00000188747	2.88207	1.52711	0.209741	0.999885	1	4	0.515747	1	0.176702	4	0.502456	1	0.154501
ENTPD8	ENSG00000188833	32.7963	5.03546	0.116767	0.916555	1	2	0.257874	0	0	7	0.879297	0	0
NSMF	ENSG00000165802	-1.30824	-0.387631	0.00514116	0.0957278	1	510	65.7577	429	75.8053	466	58.5361	559	86.3661
MIR7114	ENSG00000284317	#N/A	#N/A	#N/A	#N/A	#N/A	0	0	0	0	0	0	0	0
PNPLA7	ENSG00000130653	2.58271	1.36888	0.000113573	0.00438941	1	74	9.54132	23	4.06415	67	8.41613	19	2.93552
MRPL41	ENSG00000182154	1.00346	0.00498493	0.99047	0.999885	1	24	3.09448	18	3.18064	28	3.51719	22	3.39902
DPH7	ENSG00000148399	1.37348	0.457837	0.00171673	0.0403339	1	456	58.7952	248	43.8222	452	56.7775	262	40.4793
ZMYND19	ENSG00000165724	1.21664	0.282901	0.155021	0.999885	1	143	18.438	98	17.3168	174	21.8568	103	15.9136
ARRDC1	ENSG00000197070	1.01576	0.0225529	0.929435	0.999885	1	114	14.6988	66	11.6624	79	9.9235	81	12.5146
AL590627.2	ENSG00000283411	#N/A	#N/A	#N/A	#N/A	#N/A	0	0	0	0	0	0	0	0
ARRDC1-AS1	ENSG00000203993	1.2763	0.351971	0.094187	0.797577	1	149	19.2116	75	13.2527	137	17.2091	98	15.1411
EHMT1	ENSG00000181090	1.16593	0.22148	0.0872229	0.759247	1	1478	190.569	866	153.024	1386	174.101	1032	159.445
Metazoa_SRP_69	ENSG00000274841	#N/A	#N/A	#N/A	#N/A	#N/A	0	0	0	0	0	0	0	0
SETP5	ENSG00000233998	#N/A	#N/A	#N/A	#N/A	#N/A	0	0	0	0	0	0	0	0
AL590627.1	ENSG00000255585	#N/A	#N/A	#N/A	#N/A	#N/A	0	0	0	0	0	0	0	0
MIR602	ENSG00000207693	#N/A	#N/A	#N/A	#N/A	#N/A	0	0	0	0	0	0	0	0
AL772363.1	ENSG00000203987	#N/A	#N/A	#N/A	#N/A	#N/A	0	0	0	0	0	0	0	0
CACNA1B	ENSG00000148408	1.15062	0.20241	0.129709	0.977016	1	932	120.169	545	96.3027	858	107.777	657	101.507
AL591424.2	ENSG00000276388	#N/A	#N/A	#N/A	#N/A	#N/A	0	0	0	0	0	0	0	0
AL591424.1	ENSG00000229926	8.07557	3.01356	0.351478	0.999885	1	1	0.128937	0	0	1	0.125614	0	0
TUBBP5	ENSG00000159247	4.65672	2.21931	0.173442	0.999885	1	6	0.773621	0	0	1	0.125614	1	0.154501
AL591424.3	ENSG00000278130	-1.03159	-0.0448633	0.970939	0.999885	1	5	0.644684	2	0.353405	0	0	2	0.309002
AL954642.1	ENSG00000237419	#N/A	#N/A	#N/A	#N/A	#N/A	0	0	0	0	0	0	0	0
FAM157B	ENSG00000233013	-5.51323	-2.4629	0.0940667	0.797022	1	2	0.257874	9	1.59032	0	0	0	0
RNU6-785P	ENSG00000223256	#N/A	#N/A	#N/A	#N/A	#N/A	0	0	0	0	0	0	0	0
FO082796.1	ENSG00000250210	#N/A	#N/A	#N/A	#N/A	#N/A	0	0	0	0	0	0	0	0
AC215217.1	ENSG00000260370	#N/A	#N/A	#N/A	#N/A	#N/A	0	0	0	0	0	0	0	0
AL713922.1	ENSG00000237297	#N/A	#N/A	#N/A	#N/A	#N/A	0	0	0	0	0	0	0	0
TUBB8	ENSG00000261456	1.74696	0.804848	0.355518	0.999885	1	4	0.515747	1	0.176702	14	1.75859	7	1.08151
IL9RP2	ENSG00000232420	#N/A	#N/A	#N/A	#N/A	#N/A	0	0	0	0	0	0	0	0
ZMYND11	ENSG00000015171	1.23912	0.309312	0.021764	0.285818	1	789	101.731	437	77.2189	894	112.299	616	95.1726
AL713922.2	ENSG00000276662	#N/A	#N/A	#N/A	#N/A	#N/A	0	0	0	0	0	0	0	0
RNA5SP297	ENSG00000212331	#N/A	#N/A	#N/A	#N/A	#N/A	0	0	0	0	0	0	0	0
DIP2C	ENSG00000151240	1.04898	0.0689816	0.609213	0.999885	1	755	97.3473	523	92.4153	751	94.336	585	90.3831
RNA5SP298	ENSG00000201861	#N/A	#N/A	#N/A	#N/A	#N/A	0	0	0	0	0	0	0	0
RN7SL754P	ENSG00000239822	#N/A	#N/A	#N/A	#N/A	#N/A	0	0	0	0	0	0	0	0
AL669841.1	ENSG00000233021	#N/A	#N/A	#N/A	#N/A	#N/A	0	0	0	0	0	0	0	0
AL358216.1	ENSG00000225140	4.53655	2.1816	0.51397	0.999885	1	0	0	0	0	1	0.125614	0	0
MIR5699	ENSG00000263511	#N/A	#N/A	#N/A	#N/A	#N/A	0	0	0	0	0	0	0	0
PRR26	ENSG00000180525	-2.2417	-1.16459	0.503838	0.999885	1	0	0	1	0.176702	1	0.125614	1	0.154501
AL157709.1	ENSG00000231601	#N/A	#N/A	#N/A	#N/A	#N/A	0	0	0	0	0	0	0	0
LARP4B	ENSG00000107929	1.10278	0.141141	0.107369	0.870005	1	2149	277.085	1414	249.857	2145	269.442	1591	245.811
AL359878.2	ENSG00000229869	11.6146	3.53787	0.270429	0.999885	1	2	0.257874	0	0	1	0.125614	0	0
AL359878.1	ENSG00000205740	-1.2843	-0.360979	0.7148	0.999885	1	4	0.515747	5	0.883511	3	0.376842	2	0.309002
GTPBP4	ENSG00000107937	1.68471	0.752499	1.2685e-08	1.7262e-06	0.000738812	1220	157.303	521	92.0619	1390	174.603	677	104.597
IDI2	ENSG00000148377	#N/A	#N/A	#N/A	#N/A	#N/A	0	0	0	0	0	0	0	0
IDI2-AS1	ENSG00000232656	-1.20526	-0.269339	0.699148	0.999885	1	9	1.16043	6	1.06021	6	0.753683	8	1.23601
IDI1	ENSG00000067064	1.45953	0.545499	0.00815754	0.136607	1	155	19.9852	89	15.7265	197	24.7459	97	14.9866
WDR37	ENSG00000047056	1.16147	0.215948	0.151811	0.999885	1	367	47.3198	222	39.2279	305	38.3122	224	34.6082
LINC00200	ENSG00000229205	4.53661	2.18161	0.513965	0.999885	1	1	0.128937	0	0	0	0	0	0
ADARB2	ENSG00000185736	1.08386	0.116177	0.863047	0.999885	1	19	2.4498	13	2.29713	8	1.00491	6	0.927006
AL392083.1	ENSG00000282390	#N/A	#N/A	#N/A	#N/A	#N/A	0	0	0	0	0	0	0	0
AL513304.1	ENSG00000233052	#N/A	#N/A	#N/A	#N/A	#N/A	0	0	0	0	0	0	0	0
ADARB2-AS1	ENSG00000205696	#N/A	#N/A	#N/A	#N/A	#N/A	0	0	0	0	0	0	0	0
LINC00700	ENSG00000234962	-10.1941	-3.34967	0.245768	0.999885	1	0	0	1	0.176702	0	0	1	0.154501
AL441943.1	ENSG00000226694	#N/A	#N/A	#N/A	#N/A	#N/A	0	0	0	0	0	0	0	0
MIR6072	ENSG00000278069	#N/A	#N/A	#N/A	#N/A	#N/A	0	0	0	0	0	0	0	0
RNU6-889P	ENSG00000252998	#N/A	#N/A	#N/A	#N/A	#N/A	0	0	0	0	0	0	0	0
AL441943.2	ENSG00000227912	#N/A	#N/A	#N/A	#N/A	#N/A	0	0	0	0	0	0	0	0
AL441943.3	ENSG00000231326	#N/A	#N/A	#N/A	#N/A	#N/A	0	0	0	0	0	0	0	0
RNU6-576P	ENSG00000212156	#N/A	#N/A	#N/A	#N/A	#N/A	0	0	0	0	0	0	0	0
LINC00701	ENSG00000234556	#N/A	#N/A	#N/A	#N/A	#N/A	0	0	0	0	0	0	0	0
AC024908.1	ENSG00000234170	#N/A	#N/A	#N/A	#N/A	#N/A	0	0	0	0	0	0	0	0
AL713851.2	ENSG00000237500	#N/A	#N/A	#N/A	#N/A	#N/A	0	0	0	0	0	0	0	0
AL713851.1	ENSG00000235281	#N/A	#N/A	#N/A	#N/A	#N/A	0	0	0	0	0	0	0	0
AC026396.1	ENSG00000231743	#N/A	#N/A	#N/A	#N/A	#N/A	0	0	0	0	0	0	0	0
AL731533.1	ENSG00000234182	#N/A	#N/A	#N/A	#N/A	#N/A	0	0	0	0	0	0	0	0
AL731533.2	ENSG00000273001	#N/A	#N/A	#N/A	#N/A	#N/A	0	0	0	0	0	0	0	0
PFKP	ENSG00000067057	-1.20353	-0.267273	0.0436903	0.474395	1	861	111.015	758	133.94	794	99.7374	777	120.047
AL451164.3	ENSG00000278419	1.51011	0.594651	0.702629	0.999885	1	0	0	0	0	4	0.502456	2	0.309002
PITRM1	ENSG00000107959	-1.18015	-0.238969	0.113443	0.901895	1	255	32.8789	249	43.9989	302	37.9354	258	39.8613
PITRM1-AS1	ENSG00000237399	-1.12447	-0.169245	0.521997	0.999885	1	77	9.92813	80	14.1362	83	10.426	58	8.96106
AL451164.2	ENSG00000236968	#N/A	#N/A	#N/A	#N/A	#N/A	0	0	0	0	0	0	0	0
AL451164.1	ENSG00000226762	#N/A	#N/A	#N/A	#N/A	#N/A	0	0	0	0	0	0	0	0
AL139280.1	ENSG00000227338	#N/A	#N/A	#N/A	#N/A	#N/A	0	0	0	0	0	0	0	0
AL357833.1	ENSG00000233321	#N/A	#N/A	#N/A	#N/A	#N/A	0	0	0	0	0	0	0	0
AL357833.2	ENSG00000236892	#N/A	#N/A	#N/A	#N/A	#N/A	0	0	0	0	0	0	0	0
AL450322.2	ENSG00000229672	#N/A	#N/A	#N/A	#N/A	#N/A	0	0	0	0	0	0	0	0
AL450322.1	ENSG00000228353	#N/A	#N/A	#N/A	#N/A	#N/A	0	0	0	0	0	0	0	0
KLF6	ENSG00000067082	-1.25377	-0.326274	0.0262216	0.326959	1	311	40.0993	328	57.9583	331	41.5782	290	44.8053
AL513303.2	ENSG00000230573	#N/A	#N/A	#N/A	#N/A	#N/A	0	0	0	0	0	0	0	0
AL513303.1	ENSG00000226005	-1.23101	-0.299838	0.86966	0.999885	1	1	0.128937	0	0	0	0	1	0.154501
MIR6078	ENSG00000274809	#N/A	#N/A	#N/A	#N/A	#N/A	0	0	0	0	0	0	0	0
AC025822.1	ENSG00000227101	#N/A	#N/A	#N/A	#N/A	#N/A	0	0	0	0	0	0	0	0
AC025822.2	ENSG00000236990	#N/A	#N/A	#N/A	#N/A	#N/A	0	0	0	0	0	0	0	0
LINC00702	ENSG00000233117	8.07567	3.01358	0.351669	0.999885	1	2	0.257874	0	0	0	0	0	0
LINC00703	ENSG00000224382	#N/A	#N/A	#N/A	#N/A	#N/A	0	0	0	0	0	0	0	0
AC022535.1	ENSG00000230096	#N/A	#N/A	#N/A	#N/A	#N/A	0	0	0	0	0	0	0	0
RNU6-163P	ENSG00000207124	#N/A	#N/A	#N/A	#N/A	#N/A	0	0	0	0	0	0	0	0
LINC00704	ENSG00000231298	#N/A	#N/A	#N/A	#N/A	#N/A	0	0	0	0	0	0	0	0
LINC00705	ENSG00000225269	#N/A	#N/A	#N/A	#N/A	#N/A	0	0	0	0	0	0	0	0
AKR1E2	ENSG00000165568	1.03081	0.0437728	0.865909	0.999885	1	79	10.186	63	11.1322	76	9.54666	53	8.18855
AKR1C6P	ENSG00000151631	#N/A	#N/A	#N/A	#N/A	#N/A	0	0	0	0	0	0	0	0
U8_12	ENSG00000238840	#N/A	#N/A	#N/A	#N/A	#N/A	0	0	0	0	0	0	0	0
AKR1C1	ENSG00000187134	-1.11591	-0.158225	0.538371	0.999885	1	72	9.28345	66	11.6624	72	9.0442	58	8.96106
AKR1C2	ENSG00000151632	1.48997	0.575279	0.684326	0.999885	1	1	0.128937	2	0.353405	3	0.376842	0	0
AL391427.1	ENSG00000224251	-5.59845	-2.48503	0.410036	0.999885	1	0	0	1	0.176702	0	0	0	0
U8_13	ENSG00000239148	#N/A	#N/A	#N/A	#N/A	#N/A	0	0	0	0	0	0	0	0
AKR1C3	ENSG00000196139	1.0208	0.029696	0.969135	0.999885	1	4	0.515747	8	1.41362	16	2.00982	7	1.08151
U8_14	ENSG00000239142	#N/A	#N/A	#N/A	#N/A	#N/A	0	0	0	0	0	0	0	0
AKR1C5P	ENSG00000225418	#N/A	#N/A	#N/A	#N/A	#N/A	0	0	0	0	0	0	0	0
AKR1C8P	ENSG00000264006	#N/A	#N/A	#N/A	#N/A	#N/A	0	0	0	0	0	0	0	0
AKR1C4	ENSG00000198610	#N/A	#N/A	#N/A	#N/A	#N/A	0	0	0	0	0	0	0	0
ARL4AP3	ENSG00000228291	#N/A	#N/A	#N/A	#N/A	#N/A	0	0	0	0	0	0	0	0
AL355303.1	ENSG00000231039	#N/A	#N/A	#N/A	#N/A	#N/A	0	0	0	0	0	0	0	0
LINC02561	ENSG00000224034	#N/A	#N/A	#N/A	#N/A	#N/A	0	0	0	0	0	0	0	0
AKR1C7P	ENSG00000215267	8.07546	3.01354	0.351676	0.999885	1	0	0	0	0	2	0.251228	0	0
RPL26P28	ENSG00000223987	#N/A	#N/A	#N/A	#N/A	#N/A	0	0	0	0	0	0	0	0
AL683826.1	ENSG00000280450	#N/A	#N/A	#N/A	#N/A	#N/A	0	0	0	0	0	0	0	0
UCN3	ENSG00000178473	#N/A	#N/A	#N/A	#N/A	#N/A	0	0	0	0	0	0	0	0
TUBAL3	ENSG00000178462	#N/A	#N/A	#N/A	#N/A	#N/A	0	0	0	0	0	0	0	0
NET1	ENSG00000173848	-1.11883	-0.161986	0.258823	0.999885	1	391	50.4143	298	52.6573	407	51.1249	392	60.5644
CALML5	ENSG00000178372	#N/A	#N/A	#N/A	#N/A	#N/A	0	0	0	0	0	0	0	0
CALML3-AS1	ENSG00000205488	11.6637	3.54395	0.282021	0.999885	1	3	0.38681	0	0	0	0	0	0
CALML3	ENSG00000178363	#N/A	#N/A	#N/A	#N/A	#N/A	0	0	0	0	0	0	0	0
AL732437.1	ENSG00000256462	#N/A	#N/A	#N/A	#N/A	#N/A	0	0	0	0	0	0	0	0
AL365356.5	ENSG00000242147	#N/A	#N/A	#N/A	#N/A	#N/A	0	0	0	0	0	0	0	0
AL365356.4	ENSG00000231483	#N/A	#N/A	#N/A	#N/A	#N/A	0	0	0	0	0	0	0	0
AL365356.3	ENSG00000228951	#N/A	#N/A	#N/A	#N/A	#N/A	0	0	0	0	0	0	0	0
AL365356.2	ENSG00000228685	#N/A	#N/A	#N/A	#N/A	#N/A	0	0	0	0	0	0	0	0
RN7SL445P	ENSG00000240577	#N/A	#N/A	#N/A	#N/A	#N/A	0	0	0	0	0	0	0	0
ASB13	ENSG00000196372	-1.21258	-0.278074	0.0835656	0.737404	1	229	29.5265	230	40.6415	247	31.0266	215	33.2177
FAM208B	ENSG00000108021	1.16744	0.223351	0.00864925	0.142546	1	3593	463.27	2147	379.38	3567	448.065	2594	400.776
AL365356.1	ENSG00000226647	4.53655	2.1816	0.51397	0.999885	1	0	0	0	0	1	0.125614	0	0
GDI2	ENSG00000057608	-1.14154	-0.190982	0.13372	0.997468	1	1644	211.972	1363	240.845	1846	231.883	1718	265.433
NRBF2P5	ENSG00000270427	#N/A	#N/A	#N/A	#N/A	#N/A	0	0	0	0	0	0	0	0
AL596094.1	ENSG00000272764	-1.66494	-0.735473	0.576635	0.999885	1	3	0.38681	1	0.176702	0	0	3	0.463503
ANKRD16	ENSG00000134461	-1.16996	-0.226455	0.260252	0.999885	1	139	17.9222	125	22.0878	128	16.0786	116	17.9221
RPL12P28	ENSG00000240180	#N/A	#N/A	#N/A	#N/A	#N/A	0	0	0	0	0	0	0	0
FBXO18	ENSG00000134452	1.10413	0.142904	0.301943	0.999885	1	626	80.7144	363	64.1429	574	72.1024	478	73.8515
AL137186.2	ENSG00000232807	2.07429	1.05262	0.559657	0.999885	1	3	0.38681	1	0.176702	0	0	0	0
IL15RA	ENSG00000134470	#N/A	#N/A	#N/A	#N/A	#N/A	0	0	0	0	0	0	0	0
IL2RA	ENSG00000134460	4.53661	2.18161	0.513965	0.999885	1	1	0.128937	0	0	0	0	0	0
SNORA14	ENSG00000251922	#N/A	#N/A	#N/A	#N/A	#N/A	0	0	0	0	0	0	0	0
AL137186.1	ENSG00000229664	#N/A	#N/A	#N/A	#N/A	#N/A	0	0	0	0	0	0	0	0
RPL32P23	ENSG00000214015	#N/A	#N/A	#N/A	#N/A	#N/A	0	0	0	0	0	0	0	0
RBM17	ENSG00000134453	1.38158	0.466322	0.00114121	0.0287922	1	499	64.3394	297	52.4806	539	67.7059	282	43.5693
PFKFB3	ENSG00000170525	1.39373	0.478953	0.00200556	0.0453689	1	330	42.5491	171	30.2161	313	39.3171	185	28.5827
RN7SKP78	ENSG00000201581	#N/A	#N/A	#N/A	#N/A	#N/A	0	0	0	0	0	0	0	0
MIR3155A	ENSG00000263628	#N/A	#N/A	#N/A	#N/A	#N/A	0	0	0	0	0	0	0	0
MIR3155B	ENSG00000283634	#N/A	#N/A	#N/A	#N/A	#N/A	0	0	0	0	0	0	0	0
AL157395.1	ENSG00000213994	#N/A	#N/A	#N/A	#N/A	#N/A	0	0	0	0	0	0	0	0
Y_RNA_405	ENSG00000238366	#N/A	#N/A	#N/A	#N/A	#N/A	0	0	0	0	0	0	0	0
AL137145.2	ENSG00000215244	2.1456	1.10138	0.188106	0.999885	1	9	1.16043	1	0.176702	8	1.00491	5	0.772505
SDCBPP1	ENSG00000226705	#N/A	#N/A	#N/A	#N/A	#N/A	0	0	0	0	0	0	0	0
AL137145.1	ENSG00000212743	#N/A	#N/A	#N/A	#N/A	#N/A	0	0	0	0	0	0	0	0
PRKCQ	ENSG00000065675	1.16426	0.219411	0.512491	0.999885	1	41	5.28641	25	4.41756	42	5.27578	30	4.63503
PRKCQ-AS1	ENSG00000237943	-2.36198	-1.24	0.0718079	0.668207	1	8	1.03149	10	1.76702	5	0.628069	14	2.16301
AL158210.1	ENSG00000225948	4.53655	2.1816	0.51397	0.999885	1	0	0	0	0	1	0.125614	0	0
LINP1	ENSG00000223784	#N/A	#N/A	#N/A	#N/A	#N/A	0	0	0	0	0	0	0	0
LINC00706	ENSG00000281186	#N/A	#N/A	#N/A	#N/A	#N/A	0	0	0	0	0	0	0	0
LINC00707	ENSG00000238266	#N/A	#N/A	#N/A	#N/A	#N/A	0	0	0	0	0	0	0	0
AL392086.1	ENSG00000234248	#N/A	#N/A	#N/A	#N/A	#N/A	0	0	0	0	0	0	0	0
AL590095.1	ENSG00000223581	#N/A	#N/A	#N/A	#N/A	#N/A	0	0	0	0	0	0	0	0
AL590095.2	ENSG00000270811	#N/A	#N/A	#N/A	#N/A	#N/A	0	0	0	0	0	0	0	0
SFMBT2	ENSG00000198879	-1.01185	-0.0170008	0.894623	0.999885	1	1530	197.273	1086	191.899	1578	198.219	1345	207.804
COX6CP17	ENSG00000235141	#N/A	#N/A	#N/A	#N/A	#N/A	0	0	0	0	0	0	0	0
AL139125.2	ENSG00000278982	#N/A	#N/A	#N/A	#N/A	#N/A	0	0	0	0	0	0	0	0
AL139125.1	ENSG00000232591	#N/A	#N/A	#N/A	#N/A	#N/A	0	0	0	0	0	0	0	0
RNU6-535P	ENSG00000207453	#N/A	#N/A	#N/A	#N/A	#N/A	0	0	0	0	0	0	0	0
AL445070.1	ENSG00000230121	#N/A	#N/A	#N/A	#N/A	#N/A	0	0	0	0	0	0	0	0
ITIH5	ENSG00000123243	1.87745	0.908778	0.207146	0.999885	1	17	2.19192	4	0.706809	10	1.25614	7	1.08151
ITIH2	ENSG00000151655	#N/A	#N/A	#N/A	#N/A	#N/A	0	0	0	0	0	0	0	0
KIN	ENSG00000151657	1.14827	0.199468	0.183603	0.999885	1	323	41.6466	217	38.3444	363	45.5978	244	37.6982
ATP5C1	ENSG00000165629	-1.19447	-0.256376	0.0931268	0.793212	1	241	31.0738	242	42.762	278	34.9207	236	36.4622
TAF3	ENSG00000165632	1.35053	0.43352	6.20815e-05	0.00267838	1	533	68.7233	294	51.9505	566	71.0975	334	51.6033
AL353754.1	ENSG00000233990	#N/A	#N/A	#N/A	#N/A	#N/A	0	0	0	0	0	0	0	0
GATA3-AS1	ENSG00000197308	1.27091	0.345865	0.0943208	0.798245	1	164	21.1456	87	15.3731	139	17.4603	97	14.9866
AL390294.1	ENSG00000232638	-2.26526	-1.17967	0.0435796	0.473607	1	8	1.03149	14	2.47383	9	1.13052	16	2.47202
GATA3	ENSG00000107485	-1.36873	-0.452836	0.000312393	0.00995997	1	2462	317.442	2223	392.809	2384	299.463	2919	450.988
PRPF38AP1	ENSG00000225053	#N/A	#N/A	#N/A	#N/A	#N/A	0	0	0	0	0	0	0	0
LINC00708	ENSG00000232170	1.52479	0.608608	0.5158	0.999885	1	4	0.515747	1	0.176702	8	1.00491	5	0.772505
AL390835.1	ENSG00000226861	3.93449	1.97618	0.121856	0.939537	1	8	1.03149	0	0	3	0.376842	2	0.309002
AC025946.1	ENSG00000226990	#N/A	#N/A	#N/A	#N/A	#N/A	0	0	0	0	0	0	0	0
AC025946.2	ENSG00000271251	#N/A	#N/A	#N/A	#N/A	#N/A	0	0	0	0	0	0	0	0
KRT8P37	ENSG00000213771	#N/A	#N/A	#N/A	#N/A	#N/A	0	0	0	0	0	0	0	0
CHCHD3P1	ENSG00000236420	#N/A	#N/A	#N/A	#N/A	#N/A	0	0	0	0	0	0	0	0
RNA5SP299	ENSG00000212505	#N/A	#N/A	#N/A	#N/A	#N/A	0	0	0	0	0	0	0	0
AL355333.1	ENSG00000270234	#N/A	#N/A	#N/A	#N/A	#N/A	0	0	0	0	0	0	0	0
AC044784.2	ENSG00000234752	#N/A	#N/A	#N/A	#N/A	#N/A	0	0	0	0	0	0	0	0
AC044784.1	ENSG00000223808	#N/A	#N/A	#N/A	#N/A	#N/A	0	0	0	0	0	0	0	0
LINC00709	ENSG00000230014	#N/A	#N/A	#N/A	#N/A	#N/A	0	0	0	0	0	0	0	0
HSP90AB7P	ENSG00000235838	#N/A	#N/A	#N/A	#N/A	#N/A	0	0	0	0	0	0	0	0
AL157401.1	ENSG00000228636	#N/A	#N/A	#N/A	#N/A	#N/A	0	0	0	0	0	0	0	0
AL138775.1	ENSG00000224788	#N/A	#N/A	#N/A	#N/A	#N/A	0	0	0	0	0	0	0	0
ELOCP3	ENSG00000229919	#N/A	#N/A	#N/A	#N/A	#N/A	0	0	0	0	0	0	0	0
Y_RNA_406	ENSG00000200849	#N/A	#N/A	#N/A	#N/A	#N/A	0	0	0	0	0	0	0	0
CUX2P1	ENSG00000272436	#N/A	#N/A	#N/A	#N/A	#N/A	0	0	0	0	0	0	0	0
AL583859.1	ENSG00000234306	#N/A	#N/A	#N/A	#N/A	#N/A	0	0	0	0	0	0	0	0
AL583859.3	ENSG00000279575	#N/A	#N/A	#N/A	#N/A	#N/A	0	0	0	0	0	0	0	0
AL583859.2	ENSG00000270111	#N/A	#N/A	#N/A	#N/A	#N/A	0	0	0	0	0	0	0	0
AL136452.1	ENSG00000228997	#N/A	#N/A	#N/A	#N/A	#N/A	0	0	0	0	0	0	0	0
SFTA1P	ENSG00000225383	#N/A	#N/A	#N/A	#N/A	#N/A	0	0	0	0	0	0	0	0
CELF2	ENSG00000048740	1.9548	0.967023	0.240853	0.999885	1	13	1.67618	4	0.706809	5	0.628069	3	0.463503
LINC00710	ENSG00000229240	#N/A	#N/A	#N/A	#N/A	#N/A	0	0	0	0	0	0	0	0
AL136369.2	ENSG00000231496	#N/A	#N/A	#N/A	#N/A	#N/A	0	0	0	0	0	0	0	0
AL136369.1	ENSG00000228027	#N/A	#N/A	#N/A	#N/A	#N/A	0	0	0	0	0	0	0	0
AL162408.1	ENSG00000229206	#N/A	#N/A	#N/A	#N/A	#N/A	0	0	0	0	0	0	0	0
CELF2-AS2	ENSG00000237986	#N/A	#N/A	#N/A	#N/A	#N/A	0	0	0	0	0	0	0	0
AL136320.1	ENSG00000230322	#N/A	#N/A	#N/A	#N/A	#N/A	0	0	0	0	0	0	0	0
CELF2-AS1	ENSG00000181800	-5.59807	-2.48493	0.410057	0.999885	1	0	0	0	0	0	0	1	0.154501
AC026887.1	ENSG00000280086	#N/A	#N/A	#N/A	#N/A	#N/A	0	0	0	0	0	0	0	0
USP6NL	ENSG00000148429	-1.17489	-0.23252	0.0874147	0.760349	1	611	78.7804	491	86.7608	619	77.755	626	96.7176
AL512631.2	ENSG00000271360	#N/A	#N/A	#N/A	#N/A	#N/A	0	0	0	0	0	0	0	0
AL512631.1	ENSG00000271046	#N/A	#N/A	#N/A	#N/A	#N/A	0	0	0	0	0	0	0	0
ECHDC3	ENSG00000134463	-1.51708	-0.601294	0.0851326	0.747024	1	29	3.73917	39	6.89139	29	3.6428	29	4.48053
PROSER2	ENSG00000148426	5.88195	2.55629	0.0884024	0.765965	1	4	0.515747	0	0	5	0.628069	1	0.154501
PROSER2-AS1	ENSG00000225778	-1.66499	-0.735511	0.550157	0.999885	1	1	0.128937	1	0.176702	2	0.251228	3	0.463503
UPF2	ENSG00000151461	1.491	0.57628	1.78534e-05	0.000930916	1	996	128.421	428	75.6286	976	122.599	597	92.2371
RNU6-1095P	ENSG00000251957	#N/A	#N/A	#N/A	#N/A	#N/A	0	0	0	0	0	0	0	0
DHTKD1	ENSG00000181192	-1.341	-0.423308	0.00138754	0.0338279	1	782	100.829	729	128.816	803	100.868	914	141.214
RNU6-88P	ENSG00000272507	#N/A	#N/A	#N/A	#N/A	#N/A	0	0	0	0	0	0	0	0
SEC61A2	ENSG00000065665	-1.00784	-0.0112615	0.941113	0.999885	1	271	34.9419	228	40.2881	303	38.061	218	33.6812
MIR548AK	ENSG00000265653	#N/A	#N/A	#N/A	#N/A	#N/A	0	0	0	0	0	0	0	0
NUDT5	ENSG00000165609	-1.26146	-0.335099	0.01808	0.248687	1	436	56.2164	366	64.673	384	48.2357	433	66.8989
CDC123	ENSG00000151465	-1.16128	-0.21572	0.141647	0.999885	1	318	41.0019	309	54.601	350	43.9649	288	44.4963
AL512770.1	ENSG00000228302	3.34714	1.74293	0.268656	0.999885	1	2	0.257874	0	0	3	0.376842	1	0.154501
RN7SL198P	ENSG00000264036	#N/A	#N/A	#N/A	#N/A	#N/A	0	0	0	0	0	0	0	0
CAMK1D	ENSG00000183049	1.04208	0.0594713	0.674742	0.999885	1	472	60.8582	355	62.7293	481	60.4203	350	54.0753
SNORD45_4	ENSG00000252438	#N/A	#N/A	#N/A	#N/A	#N/A	0	0	0	0	0	0	0	0
RNU6ATAC39P	ENSG00000252118	#N/A	#N/A	#N/A	#N/A	#N/A	0	0	0	0	0	0	0	0
MIR4480	ENSG00000263584	#N/A	#N/A	#N/A	#N/A	#N/A	0	0	0	0	0	0	0	0
MIR4481	ENSG00000283699	#N/A	#N/A	#N/A	#N/A	#N/A	0	0	0	0	0	0	0	0
MIR548Q	ENSG00000221331	#N/A	#N/A	#N/A	#N/A	#N/A	0	0	0	0	0	0	0	0
CCDC3	ENSG00000151468	-1.16552	-0.220978	0.449408	0.999885	1	71	9.15451	63	11.1322	54	6.78315	49	7.57055
RNA5SP300	ENSG00000212499	#N/A	#N/A	#N/A	#N/A	#N/A	0	0	0	0	0	0	0	0
RPL5P25	ENSG00000225251	#N/A	#N/A	#N/A	#N/A	#N/A	0	0	0	0	0	0	0	0
OPTN	ENSG00000123240	1.72967	0.790494	8.67515e-07	7.0176e-05	0.0505267	284	36.618	128	22.6179	337	42.3319	149	23.0206
SNRPGP5	ENSG00000235763	#N/A	#N/A	#N/A	#N/A	#N/A	0	0	0	0	0	0	0	0
AL355355.2	ENSG00000234175	#N/A	#N/A	#N/A	#N/A	#N/A	0	0	0	0	0	0	0	0
AL355355.1	ENSG00000228330	#N/A	#N/A	#N/A	#N/A	#N/A	0	0	0	0	0	0	0	0
BTBD7P1	ENSG00000203414	#N/A	#N/A	#N/A	#N/A	#N/A	0	0	0	0	0	0	0	0
RPL36AP36	ENSG00000237540	#N/A	#N/A	#N/A	#N/A	#N/A	0	0	0	0	0	0	0	0
MCM10	ENSG00000065328	1.022	0.0313987	0.809165	0.999885	1	1183	152.532	907	160.269	1290	162.042	958	148.012
RNU6-6P	ENSG00000272055	#N/A	#N/A	#N/A	#N/A	#N/A	0	0	0	0	0	0	0	0
UCMA	ENSG00000165623	#N/A	#N/A	#N/A	#N/A	#N/A	0	0	0	0	0	0	0	0
PHYH	ENSG00000107537	1.10468	0.143624	0.61407	0.999885	1	57	7.3494	44	7.7749	79	9.9235	51	7.87955
C8orf59P1	ENSG00000226209	#N/A	#N/A	#N/A	#N/A	#N/A	0	0	0	0	0	0	0	0
SEPHS1	ENSG00000086475	-1.03675	-0.0520692	0.7123	0.999885	1	474	61.116	338	59.7254	465	58.4105	414	63.9634
AL355870.1	ENSG00000233256	#N/A	#N/A	#N/A	#N/A	#N/A	0	0	0	0	0	0	0	0
BEND7	ENSG00000165626	-1.31768	-0.397999	0.0115396	0.178039	1	187	24.1112	204	36.0473	231	29.0168	221	34.1447
Y_RNA_407	ENSG00000202508	#N/A	#N/A	#N/A	#N/A	#N/A	0	0	0	0	0	0	0	0
AL590677.1	ENSG00000227175	-1.2311	-0.299954	0.87426	0.999885	1	0	0	1	0.176702	1	0.125614	0	0
PRPF18	ENSG00000165630	1.92787	0.947006	5.65455e-10	1.15964e-07	3.29338e-05	435	56.0875	155	27.3889	434	54.5164	193	29.8187
RPL6P24	ENSG00000227474	#N/A	#N/A	#N/A	#N/A	#N/A	0	0	0	0	0	0	0	0
AL157392.5	ENSG00000282246	56.9427	5.83144	0.0747468	0.684509	1	0	0	0	0	16	2.00982	0	0
AL157392.3	ENSG00000239665	1.25365	0.326139	0.025504	0.320689	1	416	53.6377	219	38.6978	442	55.5213	310	47.8953
FRMD4A	ENSG00000151474	-1.35989	-0.443487	0.00120939	0.0302634	1	481	62.0186	498	87.9977	582	73.1073	619	95.6361
AL157392.4	ENSG00000273474	#N/A	#N/A	#N/A	#N/A	#N/A	0	0	0	0	0	0	0	0
AL157392.1	ENSG00000225112	#N/A	#N/A	#N/A	#N/A	#N/A	0	0	0	0	0	0	0	0
RNA5SP301	ENSG00000199407	#N/A	#N/A	#N/A	#N/A	#N/A	0	0	0	0	0	0	0	0
AL157392.2	ENSG00000234091	4.53655	2.1816	0.51397	0.999885	1	0	0	0	0	1	0.125614	0	0
NUTF2P5	ENSG00000215227	#N/A	#N/A	#N/A	#N/A	#N/A	0	0	0	0	0	0	0	0
AC044781.1	ENSG00000229751	#N/A	#N/A	#N/A	#N/A	#N/A	0	0	0	0	0	0	0	0
AL157896.1	ENSG00000235410	#N/A	#N/A	#N/A	#N/A	#N/A	0	0	0	0	0	0	0	0
MIR4293	ENSG00000266321	#N/A	#N/A	#N/A	#N/A	#N/A	0	0	0	0	0	0	0	0
Metazoa_SRP_70	ENSG00000278100	#N/A	#N/A	#N/A	#N/A	#N/A	0	0	0	0	0	0	0	0
MIR1265	ENSG00000221371	#N/A	#N/A	#N/A	#N/A	#N/A	0	0	0	0	0	0	0	0
FAM107B	ENSG00000065809	1.04506	0.0635817	0.636467	0.999885	1	734	94.6396	531	93.8289	823	103.38	619	95.6361
AL158168.1	ENSG00000236495	#N/A	#N/A	#N/A	#N/A	#N/A	0	0	0	0	0	0	0	0
RNA5SP302	ENSG00000201766	#N/A	#N/A	#N/A	#N/A	#N/A	0	0	0	0	0	0	0	0
RPSAP7	ENSG00000237032	#N/A	#N/A	#N/A	#N/A	#N/A	0	0	0	0	0	0	0	0
CDNF	ENSG00000185267	10.3288	3.3686	0.0247761	0.314593	1	11	1.4183	0	0	5	0.628069	1	0.154501
HSPA14	ENSG00000187522	1.37391	0.45829	0.0417267	0.458978	1	110	14.183	65	11.4856	134	16.8323	72	11.1241
AC069544.2	ENSG00000284024	-1.03487	-0.0494482	0.745017	0.999885	1	274	35.3287	233	41.1716	300	37.6842	225	34.7627
AC069544.1	ENSG00000272853	#N/A	#N/A	#N/A	#N/A	#N/A	0	0	0	0	0	0	0	0
SUV39H2	ENSG00000152455	-1.04271	-0.06034	0.65387	0.999885	1	725	93.4792	589	104.078	752	94.4616	598	92.3916
DCLRE1C	ENSG00000152457	-1.22758	-0.295816	0.0670405	0.636879	1	191	24.6269	166	29.3326	193	24.2435	198	30.5912
MEIG1	ENSG00000197889	-1.23402	-0.30336	0.837116	0.999885	1	3	0.38681	0	0	0	0	3	0.463503
OR7E110P	ENSG00000235623	#N/A	#N/A	#N/A	#N/A	#N/A	0	0	0	0	0	0	0	0
OR7E26P	ENSG00000228547	#N/A	#N/A	#N/A	#N/A	#N/A	0	0	0	0	0	0	0	0
OR7E115P	ENSG00000182531	#N/A	#N/A	#N/A	#N/A	#N/A	0	0	0	0	0	0	0	0
DCLRE1CP1	ENSG00000237470	#N/A	#N/A	#N/A	#N/A	#N/A	0	0	0	0	0	0	0	0
OLAH	ENSG00000152463	1.49018	0.575491	0.674896	0.999885	1	2	0.257874	0	0	2	0.251228	2	0.309002
ACBD7	ENSG00000176244	-1.39842	-0.483796	0.135928	0.999885	1	39	5.02853	40	7.06809	57	7.15999	64	9.88806
GAPDHP45	ENSG00000228312	#N/A	#N/A	#N/A	#N/A	#N/A	0	0	0	0	0	0	0	0
C10orf111	ENSG00000176236	1.77294	0.826145	0.333417	0.999885	1	9	1.16043	3	0.530107	5	0.628069	3	0.463503
RPP38	ENSG00000152464	-1.14961	-0.201141	0.552107	0.999885	1	51	6.57577	40	7.06809	38	4.77333	39	6.02554
NMT2	ENSG00000152465	-1.19605	-0.258272	0.136972	0.999885	1	243	31.3316	187	33.0433	192	24.1179	215	33.2177
PPIAP30	ENSG00000206448	#N/A	#N/A	#N/A	#N/A	#N/A	0	0	0	0	0	0	0	0
AL590365.1	ENSG00000228181	#N/A	#N/A	#N/A	#N/A	#N/A	0	0	0	0	0	0	0	0
FAM171A1	ENSG00000148468	-1.15521	-0.208155	0.140054	0.999885	1	460	59.3109	386	68.2071	432	54.2652	409	63.1909
AL607028.1	ENSG00000232739	#N/A	#N/A	#N/A	#N/A	#N/A	0	0	0	0	0	0	0	0
ITGA8	ENSG00000077943	1.44595	0.532014	0.753124	0.999885	1	1	0.128937	1	0.176702	1	0.125614	0	0
MINDY3	ENSG00000148481	1.09717	0.133784	0.369747	0.999885	1	327	42.1623	229	40.4648	364	45.7235	257	39.7068
SNORA31_17	ENSG00000252537	#N/A	#N/A	#N/A	#N/A	#N/A	0	0	0	0	0	0	0	0
FTLP19	ENSG00000237913	#N/A	#N/A	#N/A	#N/A	#N/A	0	0	0	0	0	0	0	0
RNU6-1075P	ENSG00000201260	#N/A	#N/A	#N/A	#N/A	#N/A	0	0	0	0	0	0	0	0
AL355339.1	ENSG00000226140	#N/A	#N/A	#N/A	#N/A	#N/A	0	0	0	0	0	0	0	0
PTER	ENSG00000165983	#N/A	#N/A	#N/A	#N/A	#N/A	0	0	0	0	0	0	0	0
RNU2-18P	ENSG00000223156	#N/A	#N/A	#N/A	#N/A	#N/A	0	0	0	0	0	0	0	0
C1QL3	ENSG00000165985	1.44593	0.531995	0.762807	0.999885	1	0	0	1	0.176702	2	0.251228	0	0
RSU1	ENSG00000148484	-1.39324	-0.478449	0.00256276	0.0552826	1	209	26.9478	189	33.3967	184	23.113	234	36.1532
AC073367.1	ENSG00000225213	-1.49253	-0.577756	0.371151	0.999885	1	11	1.4183	8	1.41362	8	1.00491	14	2.16301
uc_338_20	ENSG00000275001	#N/A	#N/A	#N/A	#N/A	#N/A	0	0	0	0	0	0	0	0
CUBN	ENSG00000107611	1.51692	0.601141	0.141039	0.999885	1	32	4.12598	16	2.82724	33	4.14526	17	2.62652
AC067747.1	ENSG00000273153	#N/A	#N/A	#N/A	#N/A	#N/A	0	0	0	0	0	0	0	0
TRDMT1	ENSG00000107614	-1.06113	-0.0856045	0.605339	0.999885	1	174	22.435	144	25.4451	196	24.6203	159	24.5657
VIM-AS1	ENSG00000229124	-1.03458	-0.0490416	0.965407	0.999885	1	4	0.515747	2	0.353405	1	0.125614	2	0.309002
VIM	ENSG00000026025	-1.50895	-0.593541	4.74411e-06	0.00029552	0.276311	1043	134.481	1209	213.633	1015	127.498	1179	182.157
AL133415.1	ENSG00000234961	#N/A	#N/A	#N/A	#N/A	#N/A	0	0	0	0	0	0	0	0
ST8SIA6	ENSG00000148488	#N/A	#N/A	#N/A	#N/A	#N/A	0	0	0	0	0	0	0	0
ST8SIA6-AS1	ENSG00000204832	#N/A	#N/A	#N/A	#N/A	#N/A	0	0	0	0	0	0	0	0
Y_RNA_408	ENSG00000251803	#N/A	#N/A	#N/A	#N/A	#N/A	0	0	0	0	0	0	0	0
PRPF38AP2	ENSG00000236582	#N/A	#N/A	#N/A	#N/A	#N/A	0	0	0	0	0	0	0	0
HACD1	ENSG00000165996	1.0419	0.0592207	0.818729	0.999885	1	79	10.186	54	9.54192	108	13.5663	85	13.1326
AC069542.2	ENSG00000280126	#N/A	#N/A	#N/A	#N/A	#N/A	0	0	0	0	0	0	0	0
STAM-AS1	ENSG00000260589	#N/A	#N/A	#N/A	#N/A	#N/A	0	0	0	0	0	0	0	0
STAM	ENSG00000136738	1.03366	0.047758	0.748089	0.999885	1	317	40.873	226	39.9347	363	45.5978	282	43.5693
AC069542.1	ENSG00000229190	#N/A	#N/A	#N/A	#N/A	#N/A	0	0	0	0	0	0	0	0
TMEM236	ENSG00000148483	-1.19913	-0.261987	0.722758	0.999885	1	4	0.515747	7	1.23692	10	1.25614	6	0.927006
MRC1	ENSG00000260314	8.07567	3.01358	0.351669	0.999885	1	2	0.257874	0	0	0	0	0	0
MIR511	ENSG00000207938	#N/A	#N/A	#N/A	#N/A	#N/A	0	0	0	0	0	0	0	0
AC069023.1	ENSG00000235637	#N/A	#N/A	#N/A	#N/A	#N/A	0	0	0	0	0	0	0	0
SLC39A12	ENSG00000148482	#N/A	#N/A	#N/A	#N/A	#N/A	0	0	0	0	0	0	0	0
SLC39A12-AS1	ENSG00000226083	#N/A	#N/A	#N/A	#N/A	#N/A	0	0	0	0	0	0	0	0
CACNB2	ENSG00000165995	-1.54976	-0.632041	0.00135487	0.0332155	1	122	15.7303	125	22.0878	121	15.1993	166	25.6472
AL390783.1	ENSG00000235020	#N/A	#N/A	#N/A	#N/A	#N/A	0	0	0	0	0	0	0	0
AL450384.2	ENSG00000240291	-1.11642	-0.158879	0.577353	0.999885	1	52	6.70471	44	7.7749	64	8.03929	56	8.65206
AL450384.1	ENSG00000225527	-1.05932	-0.083142	0.84296	0.999885	1	22	2.83661	13	2.29713	22	2.76351	23	3.55352
NSUN6	ENSG00000241058	1.03946	0.0558399	0.700225	0.999885	1	393	50.6721	287	50.7136	410	51.5017	309	47.7408
ARL5B	ENSG00000165997	1.23017	0.298863	0.021788	0.286003	1	1266	163.234	748	132.173	1401	175.985	927	143.222
AIFM1P1	ENSG00000225509	4.53655	2.1816	0.51397	0.999885	1	0	0	0	0	1	0.125614	0	0
AL512641.1	ENSG00000234244	#N/A	#N/A	#N/A	#N/A	#N/A	0	0	0	0	0	0	0	0
AL357520.1	ENSG00000234813	#N/A	#N/A	#N/A	#N/A	#N/A	0	0	0	0	0	0	0	0
MALRD1	ENSG00000204740	-1.2311	-0.299954	0.874326	0.999885	1	0	0	1	0.176702	1	0.125614	0	0
UBE2V2P1	ENSG00000226255	#N/A	#N/A	#N/A	#N/A	#N/A	0	0	0	0	0	0	0	0
AL590378.1	ENSG00000227734	#N/A	#N/A	#N/A	#N/A	#N/A	0	0	0	0	0	0	0	0
HMGN1P20	ENSG00000239539	#N/A	#N/A	#N/A	#N/A	#N/A	0	0	0	0	0	0	0	0
AL354695.1	ENSG00000236960	#N/A	#N/A	#N/A	#N/A	#N/A	0	0	0	0	0	0	0	0
U3_28	ENSG00000200545	#N/A	#N/A	#N/A	#N/A	#N/A	0	0	0	0	0	0	0	0
RNA5SP303	ENSG00000252001	#N/A	#N/A	#N/A	#N/A	#N/A	0	0	0	0	0	0	0	0
AL157895.1	ENSG00000233968	#N/A	#N/A	#N/A	#N/A	#N/A	0	0	0	0	0	0	0	0
MTND1P37	ENSG00000283456	#N/A	#N/A	#N/A	#N/A	#N/A	0	0	0	0	0	0	0	0
MTND2P16	ENSG00000230818	#N/A	#N/A	#N/A	#N/A	#N/A	0	0	0	0	0	0	0	0
RNU6-1212P	ENSG00000252832	#N/A	#N/A	#N/A	#N/A	#N/A	0	0	0	0	0	0	0	0
PLXDC2	ENSG00000120594	1.00708	0.0101797	0.975955	0.999885	1	34	4.38385	31	5.47777	43	5.4014	28	4.32603
AC069549.1	ENSG00000238246	#N/A	#N/A	#N/A	#N/A	#N/A	0	0	0	0	0	0	0	0
AMD1P1	ENSG00000228339	#N/A	#N/A	#N/A	#N/A	#N/A	0	0	0	0	0	0	0	0
AL590032.1	ENSG00000270727	#N/A	#N/A	#N/A	#N/A	#N/A	0	0	0	0	0	0	0	0
MIR4675	ENSG00000265372	#N/A	#N/A	#N/A	#N/A	#N/A	0	0	0	0	0	0	0	0
NEBL	ENSG00000078114	-1.15563	-0.208674	0.136746	0.999885	1	478	61.6318	367	64.8497	458	57.5312	469	72.461
MTND1P21	ENSG00000235940	#N/A	#N/A	#N/A	#N/A	#N/A	0	0	0	0	0	0	0	0
AL157398.1	ENSG00000230112	#N/A	#N/A	#N/A	#N/A	#N/A	0	0	0	0	0	0	0	0
EIF4BP2	ENSG00000228753	#N/A	#N/A	#N/A	#N/A	#N/A	0	0	0	0	0	0	0	0
NPM1P30	ENSG00000228219	#N/A	#N/A	#N/A	#N/A	#N/A	0	0	0	0	0	0	0	0
C10orf113	ENSG00000204683	1.23837	0.308439	0.493117	0.999885	1	23	2.96555	17	3.00394	22	2.76351	11	1.69951
NEBL-AS1	ENSG00000231920	4.53661	2.18161	0.513965	0.999885	1	1	0.128937	0	0	0	0	0	0
AL731547.1	ENSG00000228860	#N/A	#N/A	#N/A	#N/A	#N/A	0	0	0	0	0	0	0	0
LUZP4P1	ENSG00000232853	#N/A	#N/A	#N/A	#N/A	#N/A	0	0	0	0	0	0	0	0
RNU6-15P	ENSG00000207264	#N/A	#N/A	#N/A	#N/A	#N/A	0	0	0	0	0	0	0	0
AL158209.1	ENSG00000230109	-1.23101	-0.299838	0.86966	0.999885	1	1	0.128937	0	0	0	0	1	0.154501
RNMTL1P1	ENSG00000231553	#N/A	#N/A	#N/A	#N/A	#N/A	0	0	0	0	0	0	0	0
AL158209.2	ENSG00000278650	#N/A	#N/A	#N/A	#N/A	#N/A	0	0	0	0	0	0	0	0
Metazoa_SRP_71	ENSG00000273566	#N/A	#N/A	#N/A	#N/A	#N/A	0	0	0	0	0	0	0	0
Y_RNA_409	ENSG00000199222	#N/A	#N/A	#N/A	#N/A	#N/A	0	0	0	0	0	0	0	0
CASC10	ENSG00000204682	1.17769	0.235957	0.419387	0.999885	1	81	10.4439	48	8.48171	61	7.66245	45	6.95254
MIR1915	ENSG00000222071	#N/A	#N/A	#N/A	#N/A	#N/A	0	0	0	0	0	0	0	0
SKIDA1	ENSG00000180592	-1.25546	-0.328221	0.111003	0.89015	1	108	13.9252	99	17.4935	122	15.3249	124	19.1581
MLLT10	ENSG00000078403	-1.0144	-0.0206316	0.82567	0.999885	1	1012	130.484	794	140.302	1080	135.663	842	130.09
RNU6-306P	ENSG00000207347	#N/A	#N/A	#N/A	#N/A	#N/A	0	0	0	0	0	0	0	0
HNRNPRP1	ENSG00000223984	#N/A	#N/A	#N/A	#N/A	#N/A	0	0	0	0	0	0	0	0
RNU6-1141P	ENSG00000201390	#N/A	#N/A	#N/A	#N/A	#N/A	0	0	0	0	0	0	0	0
DNAJC1	ENSG00000136770	-1.62309	-0.698743	0.000521614	0.0152697	1	112	14.4409	115	20.3208	108	13.5663	161	24.8747
RN7SKP219	ENSG00000252634	#N/A	#N/A	#N/A	#N/A	#N/A	0	0	0	0	0	0	0	0
AL359697.1	ENSG00000279623	#N/A	#N/A	#N/A	#N/A	#N/A	0	0	0	0	0	0	0	0
RN7SKP37	ENSG00000201364	#N/A	#N/A	#N/A	#N/A	#N/A	0	0	0	0	0	0	0	0
ADIPOR1P1	ENSG00000232497	#N/A	#N/A	#N/A	#N/A	#N/A	0	0	0	0	0	0	0	0
AL157831.1	ENSG00000236777	#N/A	#N/A	#N/A	#N/A	#N/A	0	0	0	0	0	0	0	0
EBLN1	ENSG00000223601	#N/A	#N/A	#N/A	#N/A	#N/A	0	0	0	0	0	0	0	0
AL157831.2	ENSG00000260205	#N/A	#N/A	#N/A	#N/A	#N/A	0	0	0	0	0	0	0	0
PSME2P6	ENSG00000227462	#N/A	#N/A	#N/A	#N/A	#N/A	0	0	0	0	0	0	0	0
AL158211.5	ENSG00000279631	#N/A	#N/A	#N/A	#N/A	#N/A	0	0	0	0	0	0	0	0
AL158211.1	ENSG00000261671	#N/A	#N/A	#N/A	#N/A	#N/A	0	0	0	0	0	0	0	0
RPL31P45	ENSG00000233318	#N/A	#N/A	#N/A	#N/A	#N/A	0	0	0	0	0	0	0	0
COMMD3	ENSG00000148444	-1.12489	-0.169783	0.619615	0.999885	1	41	5.28641	35	6.18458	71	8.91859	63	9.73356
COMMD3-BMI1	ENSG00000269897	-1.23344	-0.302685	0.624042	0.999885	1	6	0.773621	8	1.41362	23	2.88912	20	3.09002
BMI1	ENSG00000168283	1.16412	0.219242	0.132268	0.990443	1	376	48.4802	270	47.7096	458	57.5312	282	43.5693
AL158211.4	ENSG00000272516	#N/A	#N/A	#N/A	#N/A	#N/A	0	0	0	0	0	0	0	0
AL158211.2	ENSG00000271981	#N/A	#N/A	#N/A	#N/A	#N/A	0	0	0	0	0	0	0	0
AL158211.3	ENSG00000272366	#N/A	#N/A	#N/A	#N/A	#N/A	0	0	0	0	0	0	0	0
SPAG6	ENSG00000077327	-1.06635	-0.0926861	0.826742	0.999885	1	30	3.8681	18	3.18064	21	2.63789	24	3.70802
AL513128.1	ENSG00000233451	-1.82723	-0.869655	0.560925	0.999885	1	1	0.128937	3	0.530107	1	0.125614	0	0
PIP4K2A	ENSG00000150867	1.01519	0.0217496	0.89541	0.999885	1	179	23.0797	136	24.0315	209	26.2533	159	24.5657
AL390318.1	ENSG00000279819	#N/A	#N/A	#N/A	#N/A	#N/A	0	0	0	0	0	0	0	0
RNU6-413P	ENSG00000206842	#N/A	#N/A	#N/A	#N/A	#N/A	0	0	0	0	0	0	0	0
ARMC3	ENSG00000165309	-1.42608	-0.512059	0.540625	0.999885	1	6	0.773621	4	0.706809	3	0.376842	6	0.927006
RNA5SP304	ENSG00000223131	#N/A	#N/A	#N/A	#N/A	#N/A	0	0	0	0	0	0	0	0
MSRB2	ENSG00000148450	-1.28581	-0.362682	0.0604221	0.591145	1	124	15.9882	127	22.4412	137	17.2091	132	20.3941
YWHAZP3	ENSG00000229932	#N/A	#N/A	#N/A	#N/A	#N/A	0	0	0	0	0	0	0	0
SNORA40_12	ENSG00000252049	#N/A	#N/A	#N/A	#N/A	#N/A	0	0	0	0	0	0	0	0
PTF1A	ENSG00000168267	4.53661	2.18161	0.513965	0.999885	1	1	0.128937	0	0	0	0	0	0
C10orf67	ENSG00000179133	1.15751	0.211026	0.893111	0.999885	1	3	0.38681	0	0	0	0	2	0.309002
AL139281.1	ENSG00000227537	#N/A	#N/A	#N/A	#N/A	#N/A	0	0	0	0	0	0	0	0
AL606469.1	ENSG00000224215	#N/A	#N/A	#N/A	#N/A	#N/A	0	0	0	0	0	0	0	0
MIR1254-2	ENSG00000264574	#N/A	#N/A	#N/A	#N/A	#N/A	0	0	0	0	0	0	0	0
OTUD1	ENSG00000165312	-1.0841	-0.116503	0.815912	0.999885	1	13	1.67618	16	2.82724	37	4.64771	26	4.01703
KIAA1217	ENSG00000120549	-1.31841	-0.398801	0.315618	0.999885	1	29	3.73917	22	3.88745	23	2.88912	31	4.78953
NUP35P1	ENSG00000223928	#N/A	#N/A	#N/A	#N/A	#N/A	0	0	0	0	0	0	0	0
AC063961.1	ENSG00000277563	#N/A	#N/A	#N/A	#N/A	#N/A	0	0	0	0	0	0	0	0
MIR603	ENSG00000207930	#N/A	#N/A	#N/A	#N/A	#N/A	0	0	0	0	0	0	0	0
AL353583.1	ENSG00000279029	#N/A	#N/A	#N/A	#N/A	#N/A	0	0	0	0	0	0	0	0
ARHGAP21	ENSG00000107863	1.07437	0.103495	0.43222	0.999885	1	973	125.455	662	116.977	1088	136.668	820	126.691
RNA5SP305	ENSG00000199535	#N/A	#N/A	#N/A	#N/A	#N/A	0	0	0	0	0	0	0	0
PRTFDC1	ENSG00000099256	1.04552	0.0642206	0.787497	0.999885	1	91	11.7332	70	12.3692	96	12.0589	68	10.5061
AL157385.1	ENSG00000228667	#N/A	#N/A	#N/A	#N/A	#N/A	0	0	0	0	0	0	0	0
RN7SKP241	ENSG00000240294	#N/A	#N/A	#N/A	#N/A	#N/A	0	0	0	0	0	0	0	0
AL512598.1	ENSG00000273107	#N/A	#N/A	#N/A	#N/A	#N/A	0	0	0	0	0	0	0	0
ENKUR	ENSG00000151023	3.18562	1.67158	0.119251	0.927803	1	5	0.644684	2	0.353405	8	1.00491	1	0.154501
THNSL1	ENSG00000185875	1.05208	0.0732492	0.717819	0.999885	1	146	18.8248	117	20.6742	165	20.7263	111	17.1496
LINC01516	ENSG00000231422	-1.25923	-0.332547	0.835756	0.999885	1	0	0	0	0	2	0.251228	2	0.309002
GPR158-AS1	ENSG00000233642	-1.25923	-0.332547	0.835635	0.999885	1	0	0	0	0	2	0.251228	2	0.309002
GPR158	ENSG00000151025	-1.11839	-0.161428	0.629271	0.999885	1	45	5.80215	45	7.9516	50	6.28069	37	5.71654
AL354976.1	ENSG00000274242	#N/A	#N/A	#N/A	#N/A	#N/A	0	0	0	0	0	0	0	0
RN7SKP220	ENSG00000222543	#N/A	#N/A	#N/A	#N/A	#N/A	0	0	0	0	0	0	0	0
GPN3P1	ENSG00000227465	#N/A	#N/A	#N/A	#N/A	#N/A	0	0	0	0	0	0	0	0
LINC00836	ENSG00000280809	#N/A	#N/A	#N/A	#N/A	#N/A	0	0	0	0	0	0	0	0
HIRAP1	ENSG00000271563	#N/A	#N/A	#N/A	#N/A	#N/A	0	0	0	0	0	0	0	0
RNA5SP306	ENSG00000223019	#N/A	#N/A	#N/A	#N/A	#N/A	0	0	0	0	0	0	0	0
RNU6-632P	ENSG00000251711	#N/A	#N/A	#N/A	#N/A	#N/A	0	0	0	0	0	0	0	0
AL358612.1	ENSG00000226304	#N/A	#N/A	#N/A	#N/A	#N/A	0	0	0	0	0	0	0	0
MYO3A	ENSG00000095777	#N/A	#N/A	#N/A	#N/A	#N/A	0	0	0	0	0	0	0	0
GAD2	ENSG00000136750	#N/A	#N/A	#N/A	#N/A	#N/A	0	0	0	0	0	0	0	0
APBB1IP	ENSG00000077420	#N/A	#N/A	#N/A	#N/A	#N/A	0	0	0	0	0	0	0	0
RNA5SP307	ENSG00000199733	#N/A	#N/A	#N/A	#N/A	#N/A	0	0	0	0	0	0	0	0
AL160287.1	ENSG00000236894	#N/A	#N/A	#N/A	#N/A	#N/A	0	0	0	0	0	0	0	0
FAM238A	ENSG00000233261	#N/A	#N/A	#N/A	#N/A	#N/A	0	0	0	0	0	0	0	0
AL390961.2	ENSG00000234296	-1.03451	-0.0489451	0.966219	0.999885	1	4	0.515747	1	0.176702	1	0.125614	3	0.463503
FAM238B	ENSG00000231976	1.03497	0.0495945	0.948583	0.999885	1	6	0.773621	2	0.353405	10	1.25614	10	1.54501
AL390961.1	ENSG00000227932	#N/A	#N/A	#N/A	#N/A	#N/A	0	0	0	0	0	0	0	0
AL390961.4	ENSG00000279212	#N/A	#N/A	#N/A	#N/A	#N/A	0	0	0	0	0	0	0	0
PDSS1	ENSG00000148459	-1.06185	-0.0865789	0.612988	0.999885	1	158	20.372	119	21.0276	164	20.6007	145	22.4026
HSPA8P3	ENSG00000234788	-1.83557	-0.876225	0.0129313	0.194013	1	27	3.48129	39	6.89139	23	2.88912	32	4.94403
AL390961.3	ENSG00000235843	-1.02551	-0.0363381	0.954226	0.999885	1	10	1.28937	11	1.94373	14	1.75859	8	1.23601
ABI1	ENSG00000136754	1.00535	0.0076975	0.96016	0.999885	1	268	34.5551	214	37.8143	277	34.795	204	31.5182
SNORA57_3	ENSG00000223027	#N/A	#N/A	#N/A	#N/A	#N/A	0	0	0	0	0	0	0	0
RNU6-946P	ENSG00000206605	#N/A	#N/A	#N/A	#N/A	#N/A	0	0	0	0	0	0	0	0
FAM238C	ENSG00000283709	1.59748	0.675795	0.346365	0.999885	1	11	1.4183	3	0.530107	14	1.75859	9	1.39051
ANKRD26	ENSG00000107890	1.86741	0.901041	2.52091e-11	7.49108e-09	1.46825e-06	1023	131.902	393	69.444	1143	143.577	503	77.714
RNU6-490P	ENSG00000199855	#N/A	#N/A	#N/A	#N/A	#N/A	0	0	0	0	0	0	0	0
YME1L1	ENSG00000136758	1.38822	0.473232	9.34175e-08	1.00945e-05	0.00544092	2078	267.931	1106	195.433	2241	281.501	1296	200.233
MASTL	ENSG00000120539	1.09392	0.129508	0.339241	0.999885	1	742	95.6711	474	83.7569	731	91.8237	566	87.4476
RNU2-24P	ENSG00000252639	#N/A	#N/A	#N/A	#N/A	#N/A	0	0	0	0	0	0	0	0
ACBD5	ENSG00000107897	1.15984	0.213927	0.139975	0.999885	1	415	53.5088	300	53.0107	445	55.8982	270	41.7153
RNU7-12P	ENSG00000251839	#N/A	#N/A	#N/A	#N/A	#N/A	0	0	0	0	0	0	0	0
AL160291.1	ENSG00000262412	-1.15693	-0.210303	0.75675	0.999885	1	9	1.16043	9	1.59032	10	1.25614	8	1.23601
LRRC37A6P	ENSG00000230445	#N/A	#N/A	#N/A	#N/A	#N/A	0	0	0	0	0	0	0	0
ARMC4P1	ENSG00000238021	1.96487	0.97443	0.310995	0.999885	1	4	0.515747	1	0.176702	9	1.13052	4	0.618004
AL355493.4	ENSG00000278830	#N/A	#N/A	#N/A	#N/A	#N/A	0	0	0	0	0	0	0	0
RNU6-666P	ENSG00000200369	#N/A	#N/A	#N/A	#N/A	#N/A	0	0	0	0	0	0	0	0
AL355493.1	ENSG00000215409	4.53661	2.18161	0.513965	0.999885	1	1	0.128937	0	0	0	0	0	0
RNU6-452P	ENSG00000207135	#N/A	#N/A	#N/A	#N/A	#N/A	0	0	0	0	0	0	0	0
AL355493.2	ENSG00000260151	-1.82686	-0.869366	0.556811	0.999885	1	1	0.128937	0	0	1	0.125614	3	0.463503
FAM210CP	ENSG00000213770	#N/A	#N/A	#N/A	#N/A	#N/A	0	0	0	0	0	0	0	0
TRIAP1P1	ENSG00000237956	#N/A	#N/A	#N/A	#N/A	#N/A	0	0	0	0	0	0	0	0
PTCHD3	ENSG00000182077	#N/A	#N/A	#N/A	#N/A	#N/A	0	0	0	0	0	0	0	0
RAB18	ENSG00000099246	1.44934	0.535397	0.000150701	0.00555877	1	494	63.6948	300	53.0107	705	88.5578	337	52.0668
MKX	ENSG00000150051	#N/A	#N/A	#N/A	#N/A	#N/A	0	0	0	0	0	0	0	0
MKX-AS1	ENSG00000230500	#N/A	#N/A	#N/A	#N/A	#N/A	0	0	0	0	0	0	0	0
RN7SKP132	ENSG00000251810	#N/A	#N/A	#N/A	#N/A	#N/A	0	0	0	0	0	0	0	0
ARMC4	ENSG00000169126	#N/A	#N/A	#N/A	#N/A	#N/A	0	0	0	0	0	0	0	0
RPL36AP55	ENSG00000226016	#N/A	#N/A	#N/A	#N/A	#N/A	0	0	0	0	0	0	0	0
AL390866.1	ENSG00000233472	#N/A	#N/A	#N/A	#N/A	#N/A	0	0	0	0	0	0	0	0
MRPS21P5	ENSG00000226395	#N/A	#N/A	#N/A	#N/A	#N/A	0	0	0	0	0	0	0	0
MPP7	ENSG00000150054	-1.2593	-0.332625	0.817691	0.999885	1	1	0.128937	1	0.176702	1	0.125614	1	0.154501
MIR8086	ENSG00000275036	#N/A	#N/A	#N/A	#N/A	#N/A	0	0	0	0	0	0	0	0
AC022021.1	ENSG00000282996	#N/A	#N/A	#N/A	#N/A	#N/A	0	0	0	0	0	0	0	0
ZNF101P1	ENSG00000237746	#N/A	#N/A	#N/A	#N/A	#N/A	0	0	0	0	0	0	0	0
U3_29	ENSG00000222666	#N/A	#N/A	#N/A	#N/A	#N/A	0	0	0	0	0	0	0	0
AL358234.1	ENSG00000237128	#N/A	#N/A	#N/A	#N/A	#N/A	0	0	0	0	0	0	0	0
RPSAP10	ENSG00000224439	#N/A	#N/A	#N/A	#N/A	#N/A	0	0	0	0	0	0	0	0
RN7SKP39	ENSG00000222705	#N/A	#N/A	#N/A	#N/A	#N/A	0	0	0	0	0	0	0	0
WAC-AS1	ENSG00000254635	1.4682	0.554048	0.00210326	0.0471605	1	220	28.3661	96	16.9634	240	30.1473	146	22.5571
WAC	ENSG00000095787	1.08471	0.117312	0.354146	0.999885	1	2268	292.429	1442	254.805	2350	295.193	1852	286.136
RNU4ATAC6P	ENSG00000252401	#N/A	#N/A	#N/A	#N/A	#N/A	0	0	0	0	0	0	0	0
TPRKBP1	ENSG00000231911	#N/A	#N/A	#N/A	#N/A	#N/A	0	0	0	0	0	0	0	0
RNU6-1067P	ENSG00000207483	#N/A	#N/A	#N/A	#N/A	#N/A	0	0	0	0	0	0	0	0
BAMBI	ENSG00000095739	-1.24495	-0.316083	0.0987882	0.82224	1	159	20.5009	149	26.3286	145	18.214	143	22.0936
AL355376.1	ENSG00000236716	#N/A	#N/A	#N/A	#N/A	#N/A	0	0	0	0	0	0	0	0
RNU6-270P	ENSG00000201001	#N/A	#N/A	#N/A	#N/A	#N/A	0	0	0	0	0	0	0	0
LINC00837	ENSG00000235824	#N/A	#N/A	#N/A	#N/A	#N/A	0	0	0	0	0	0	0	0
LINC01517	ENSG00000232624	#N/A	#N/A	#N/A	#N/A	#N/A	0	0	0	0	0	0	0	0
AL355376.2	ENSG00000271220	#N/A	#N/A	#N/A	#N/A	#N/A	0	0	0	0	0	0	0	0
C10orf126	ENSG00000204365	#N/A	#N/A	#N/A	#N/A	#N/A	0	0	0	0	0	0	0	0
RNA5SP308	ENSG00000199402	#N/A	#N/A	#N/A	#N/A	#N/A	0	0	0	0	0	0	0	0
RPL21P93	ENSG00000229605	#N/A	#N/A	#N/A	#N/A	#N/A	0	0	0	0	0	0	0	0
LYZL1	ENSG00000120563	#N/A	#N/A	#N/A	#N/A	#N/A	0	0	0	0	0	0	0	0
SVIL-AS1	ENSG00000224597	1.11344	0.155027	0.278085	0.999885	1	471	60.7292	312	55.1311	457	57.4055	331	51.1398
PTCHD3P1	ENSG00000274985	#N/A	#N/A	#N/A	#N/A	#N/A	0	0	0	0	0	0	0	0
SVIL	ENSG00000197321	1.50908	0.593669	9.30841e-05	0.00372433	1	393	50.6721	190	33.5734	364	45.7235	197	30.4367
MIR604	ENSG00000207612	#N/A	#N/A	#N/A	#N/A	#N/A	0	0	0	0	0	0	0	0
SNORD115_1	ENSG00000212411	#N/A	#N/A	#N/A	#N/A	#N/A	0	0	0	0	0	0	0	0
MIR938	ENSG00000216035	#N/A	#N/A	#N/A	#N/A	#N/A	0	0	0	0	0	0	0	0
CKS1BP2	ENSG00000225976	#N/A	#N/A	#N/A	#N/A	#N/A	0	0	0	0	0	0	0	0
RNU6-908P	ENSG00000222092	#N/A	#N/A	#N/A	#N/A	#N/A	0	0	0	0	0	0	0	0
AL353093.1	ENSG00000237936	#N/A	#N/A	#N/A	#N/A	#N/A	0	0	0	0	0	0	0	0
JCAD	ENSG00000165757	2.03079	1.02204	0.360365	0.999885	1	8	1.03149	4	0.706809	3	0.376842	0	0
RNU6-598P	ENSG00000200887	#N/A	#N/A	#N/A	#N/A	#N/A	0	0	0	0	0	0	0	0
EEF1A1P39	ENSG00000230125	#N/A	#N/A	#N/A	#N/A	#N/A	0	0	0	0	0	0	0	0
AL353796.1	ENSG00000259994	#N/A	#N/A	#N/A	#N/A	#N/A	0	0	0	0	0	0	0	0
MTPAP	ENSG00000107951	-1.00357	-0.00513426	0.969558	0.999885	1	756	97.4762	510	90.1182	757	95.0897	664	102.589
DNM1P17	ENSG00000250833	8.07567	3.01358	0.351474	0.999885	1	2	0.257874	0	0	0	0	0	0
GOLGA2P6	ENSG00000241621	#N/A	#N/A	#N/A	#N/A	#N/A	0	0	0	0	0	0	0	0
RN7SL241P	ENSG00000239625	#N/A	#N/A	#N/A	#N/A	#N/A	0	0	0	0	0	0	0	0
MIR7162	ENSG00000284277	#N/A	#N/A	#N/A	#N/A	#N/A	0	0	0	0	0	0	0	0
NIFKP1	ENSG00000214434	#N/A	#N/A	#N/A	#N/A	#N/A	0	0	0	0	0	0	0	0
AL161651.1	ENSG00000235679	#N/A	#N/A	#N/A	#N/A	#N/A	0	0	0	0	0	0	0	0
CCND3P1	ENSG00000224473	#N/A	#N/A	#N/A	#N/A	#N/A	0	0	0	0	0	0	0	0
MAP3K8	ENSG00000107968	1.11455	0.156458	0.626858	0.999885	1	47	6.06003	30	5.30107	44	5.52701	33	5.09853
HNRNPA1P32	ENSG00000213778	#N/A	#N/A	#N/A	#N/A	#N/A	0	0	0	0	0	0	0	0
AL590068.1	ENSG00000228800	#N/A	#N/A	#N/A	#N/A	#N/A	0	0	0	0	0	0	0	0
RN7SL63P	ENSG00000239744	#N/A	#N/A	#N/A	#N/A	#N/A	0	0	0	0	0	0	0	0
AL590068.2	ENSG00000230298	#N/A	#N/A	#N/A	#N/A	#N/A	0	0	0	0	0	0	0	0
LYZL2	ENSG00000151033	-5.59807	-2.48493	0.410057	0.999885	1	0	0	0	0	0	0	1	0.154501
SVILP1	ENSG00000234814	1.02707	0.0385387	0.97479	0.999885	1	1	0.128937	1	0.176702	3	0.376842	2	0.309002
AL451107.1	ENSG00000230720	-5.59807	-2.48493	0.410057	0.999885	1	0	0	0	0	0	0	1	0.154501
ZNF438	ENSG00000183621	-1.33844	-0.420551	0.20133	0.999885	1	40	5.15747	40	7.06809	48	6.02947	51	7.87955
AL359532.1	ENSG00000272914	#N/A	#N/A	#N/A	#N/A	#N/A	0	0	0	0	0	0	0	0
DDX10P1	ENSG00000237135	1.24075	0.311213	0.603349	0.999885	1	12	1.54724	7	1.23692	17	2.13544	11	1.69951
AL356258.1	ENSG00000272381	-1.25929	-0.332606	0.825744	0.999885	1	2	0.257874	1	0.176702	0	0	1	0.154501
ZEB1-AS1	ENSG00000237036	1.02885	0.0410369	0.92594	0.999885	1	21	2.70767	16	2.82724	19	2.38666	14	2.16301
RNA5SP309	ENSG00000252479	#N/A	#N/A	#N/A	#N/A	#N/A	0	0	0	0	0	0	0	0
ZEB1	ENSG00000148516	1.14434	0.194521	0.144894	0.999885	1	843	108.694	559	98.7766	967	121.469	662	102.28
SPTLC1P1	ENSG00000230397	#N/A	#N/A	#N/A	#N/A	#N/A	0	0	0	0	0	0	0	0
AL161935.1	ENSG00000223834	#N/A	#N/A	#N/A	#N/A	#N/A	0	0	0	0	0	0	0	0
AL161935.2	ENSG00000231855	#N/A	#N/A	#N/A	#N/A	#N/A	0	0	0	0	0	0	0	0
AL161935.3	ENSG00000237797	#N/A	#N/A	#N/A	#N/A	#N/A	0	0	0	0	0	0	0	0
Y_RNA_410	ENSG00000222412	#N/A	#N/A	#N/A	#N/A	#N/A	0	0	0	0	0	0	0	0
ARHGAP12	ENSG00000165322	1.08961	0.123817	0.364573	0.999885	1	587	75.6859	409	72.2712	772	96.9739	557	86.0571
HMGB1P7	ENSG00000231148	#N/A	#N/A	#N/A	#N/A	#N/A	0	0	0	0	0	0	0	0
RPL34P19	ENSG00000230240	-3.25223	-1.70143	0.300878	0.999885	1	0	0	1	0.176702	1	0.125614	2	0.309002
RN7SL825P	ENSG00000239731	#N/A	#N/A	#N/A	#N/A	#N/A	0	0	0	0	0	0	0	0
KIF5B	ENSG00000170759	1.37209	0.456377	0.000270457	0.0088845	1	3580	461.594	1929	340.859	4062	510.244	2376	367.094
Y_RNA_411	ENSG00000206660	#N/A	#N/A	#N/A	#N/A	#N/A	0	0	0	0	0	0	0	0
RPS4XP11	ENSG00000234335	#N/A	#N/A	#N/A	#N/A	#N/A	0	0	0	0	0	0	0	0
AL161932.2	ENSG00000235113	#N/A	#N/A	#N/A	#N/A	#N/A	0	0	0	0	0	0	0	0
AL161932.1	ENSG00000234811	#N/A	#N/A	#N/A	#N/A	#N/A	0	0	0	0	0	0	0	0
RNU7-22P	ENSG00000252482	#N/A	#N/A	#N/A	#N/A	#N/A	0	0	0	0	0	0	0	0
PPIAP31	ENSG00000217094	#N/A	#N/A	#N/A	#N/A	#N/A	0	0	0	0	0	0	0	0
RPS24P13	ENSG00000233190	#N/A	#N/A	#N/A	#N/A	#N/A	0	0	0	0	0	0	0	0
AL158834.2	ENSG00000227253	#N/A	#N/A	#N/A	#N/A	#N/A	0	0	0	0	0	0	0	0
EPC1	ENSG00000120616	1.11253	0.15385	0.244551	0.999885	1	965	124.424	631	111.499	1043	131.015	763	117.884
AL158834.1	ENSG00000226842	#N/A	#N/A	#N/A	#N/A	#N/A	0	0	0	0	0	0	0	0
AL391839.2	ENSG00000233825	#N/A	#N/A	#N/A	#N/A	#N/A	0	0	0	0	0	0	0	0
AL391839.1	ENSG00000229327	#N/A	#N/A	#N/A	#N/A	#N/A	0	0	0	0	0	0	0	0
RNU6-1244P	ENSG00000200484	#N/A	#N/A	#N/A	#N/A	#N/A	0	0	0	0	0	0	0	0
CCDC7	ENSG00000216937	-1.28743	-0.364498	0.025915	0.324247	1	185	23.8533	159	28.0957	168	21.1031	192	29.6642
C1DP1	ENSG00000231245	#N/A	#N/A	#N/A	#N/A	#N/A	0	0	0	0	0	0	0	0
AL365203.2	ENSG00000273038	#N/A	#N/A	#N/A	#N/A	#N/A	0	0	0	0	0	0	0	0
ITGB1	ENSG00000150093	1.61878	0.694909	4.4027e-08	5.30904e-06	0.00256426	2370	305.58	1164	205.681	3148	395.433	1471	227.271
AK3P5	ENSG00000228816	#N/A	#N/A	#N/A	#N/A	#N/A	0	0	0	0	0	0	0	0
ITGB1-DT	ENSG00000229656	3.34687	1.74281	0.288885	0.999885	1	1	0.128937	1	0.176702	4	0.502456	0	0
MTND4LP11	ENSG00000234163	#N/A	#N/A	#N/A	#N/A	#N/A	0	0	0	0	0	0	0	0
RN7SL847P	ENSG00000265319	#N/A	#N/A	#N/A	#N/A	#N/A	0	0	0	0	0	0	0	0
AL365203.1	ENSG00000229878	#N/A	#N/A	#N/A	#N/A	#N/A	0	0	0	0	0	0	0	0
RPL7AP53	ENSG00000235962	#N/A	#N/A	#N/A	#N/A	#N/A	0	0	0	0	0	0	0	0
AL121748.1	ENSG00000233387	#N/A	#N/A	#N/A	#N/A	#N/A	0	0	0	0	0	0	0	0
NRP1	ENSG00000099250	1.11465	0.156596	0.409754	0.999885	1	179	23.0797	144	25.4451	218	27.3838	130	20.0851
AL121748.2	ENSG00000238258	4.53655	2.1816	0.51397	0.999885	1	0	0	0	0	1	0.125614	0	0
RN7SL398P	ENSG00000244356	#N/A	#N/A	#N/A	#N/A	#N/A	0	0	0	0	0	0	0	0
AL353600.1	ENSG00000273012	#N/A	#N/A	#N/A	#N/A	#N/A	0	0	0	0	0	0	0	0
AC018980.1	ENSG00000226412	#N/A	#N/A	#N/A	#N/A	#N/A	0	0	0	0	0	0	0	0
AL450313.1	ENSG00000203565	-1.82723	-0.869655	0.560894	0.999885	1	1	0.128937	3	0.530107	1	0.125614	0	0
LINC00838	ENSG00000261683	#N/A	#N/A	#N/A	#N/A	#N/A	0	0	0	0	0	0	0	0
RPL23P11	ENSG00000226407	#N/A	#N/A	#N/A	#N/A	#N/A	0	0	0	0	0	0	0	0
AL117338.1	ENSG00000223470	#N/A	#N/A	#N/A	#N/A	#N/A	0	0	0	0	0	0	0	0
PARD3	ENSG00000148498	1.04318	0.0609906	0.647219	0.999885	1	897	115.656	621	109.732	842	105.767	665	102.743
Y_RNA_412	ENSG00000199200	#N/A	#N/A	#N/A	#N/A	#N/A	0	0	0	0	0	0	0	0
ELOBP4	ENSG00000234167	#N/A	#N/A	#N/A	#N/A	#N/A	0	0	0	0	0	0	0	0
RPL37P18	ENSG00000229235	#N/A	#N/A	#N/A	#N/A	#N/A	0	0	0	0	0	0	0	0
RPS12P16	ENSG00000215184	#N/A	#N/A	#N/A	#N/A	#N/A	0	0	0	0	0	0	0	0
PARD3-AS1	ENSG00000226386	#N/A	#N/A	#N/A	#N/A	#N/A	0	0	0	0	0	0	0	0
SS18L2P1	ENSG00000232525	#N/A	#N/A	#N/A	#N/A	#N/A	0	0	0	0	0	0	0	0
RNU6-847P	ENSG00000223047	#N/A	#N/A	#N/A	#N/A	#N/A	0	0	0	0	0	0	0	0
RNU6-193P	ENSG00000222909	#N/A	#N/A	#N/A	#N/A	#N/A	0	0	0	0	0	0	0	0
PRDX2P2	ENSG00000213724	4.53655	2.1816	0.51397	0.999885	1	0	0	0	0	1	0.125614	0	0
AL392046.2	ENSG00000283000	#N/A	#N/A	#N/A	#N/A	#N/A	0	0	0	0	0	0	0	0
CUL2	ENSG00000108094	1.16781	0.223806	0.133486	0.996198	1	360	46.4172	218	38.5211	357	44.8442	256	39.5523
MIR3611	ENSG00000266228	#N/A	#N/A	#N/A	#N/A	#N/A	0	0	0	0	0	0	0	0
AL392046.1	ENSG00000230534	11.6146	3.53787	0.270429	0.999885	1	2	0.257874	0	0	1	0.125614	0	0
CREM	ENSG00000095794	1.26207	0.335791	0.183028	0.999885	1	92	11.8622	45	7.9516	96	12.0589	70	10.8151
RNU7-77P	ENSG00000253054	#N/A	#N/A	#N/A	#N/A	#N/A	0	0	0	0	0	0	0	0
ATP6V1G1P4	ENSG00000233343	#N/A	#N/A	#N/A	#N/A	#N/A	0	0	0	0	0	0	0	0
AL117336.2	ENSG00000269952	#N/A	#N/A	#N/A	#N/A	#N/A	0	0	0	0	0	0	0	0
AL117336.1	ENSG00000233200	4.53655	2.1816	0.51397	0.999885	1	0	0	0	0	1	0.125614	0	0
RNU6-794P	ENSG00000253070	#N/A	#N/A	#N/A	#N/A	#N/A	0	0	0	0	0	0	0	0
CCNY	ENSG00000108100	1.10209	0.140242	0.314686	0.999885	1	525	67.6918	383	67.677	597	74.9915	402	62.1094
RNU6-1167P	ENSG00000200097	#N/A	#N/A	#N/A	#N/A	#N/A	0	0	0	0	0	0	0	0
AL117336.3	ENSG00000271335	-1.02168	-0.0309478	0.93377	0.999885	1	51	6.57577	33	5.83118	29	3.6428	30	4.63503
AL121749.1	ENSG00000273312	-5.59845	-2.48503	0.410036	0.999885	1	0	0	1	0.176702	0	0	0	0
GJD4	ENSG00000177291	15.1535	3.92158	0.222427	0.999885	1	2	0.257874	0	0	2	0.251228	0	0
FZD8	ENSG00000177283	-1.28001	-0.356158	0.747182	0.999885	1	2	0.257874	4	0.706809	3	0.376842	1	0.154501
MIR4683	ENSG00000284265	#N/A	#N/A	#N/A	#N/A	#N/A	0	0	0	0	0	0	0	0
RPL7P37	ENSG00000226646	#N/A	#N/A	#N/A	#N/A	#N/A	0	0	0	0	0	0	0	0
PCAT5	ENSG00000280719	4.53661	2.18161	0.513965	0.999885	1	1	0.128937	0	0	0	0	0	0
AL365500.1	ENSG00000227313	#N/A	#N/A	#N/A	#N/A	#N/A	0	0	0	0	0	0	0	0
AL355300.1	ENSG00000227475	#N/A	#N/A	#N/A	#N/A	#N/A	0	0	0	0	0	0	0	0
MTND5P17	ENSG00000236626	#N/A	#N/A	#N/A	#N/A	#N/A	0	0	0	0	0	0	0	0
MTND4P18	ENSG00000228694	#N/A	#N/A	#N/A	#N/A	#N/A	0	0	0	0	0	0	0	0
AL590730.1	ENSG00000237002	#N/A	#N/A	#N/A	#N/A	#N/A	0	0	0	0	0	0	0	0
SNORA40_13	ENSG00000274458	#N/A	#N/A	#N/A	#N/A	#N/A	0	0	0	0	0	0	0	0
NAMPTP1	ENSG00000229644	#N/A	#N/A	#N/A	#N/A	#N/A	0	0	0	0	0	0	0	0
Y_RNA_413	ENSG00000207271	#N/A	#N/A	#N/A	#N/A	#N/A	0	0	0	0	0	0	0	0
AL390061.1	ENSG00000238176	#N/A	#N/A	#N/A	#N/A	#N/A	0	0	0	0	0	0	0	0
MKNK2P1	ENSG00000233533	#N/A	#N/A	#N/A	#N/A	#N/A	0	0	0	0	0	0	0	0
ARL6IP1P2	ENSG00000225355	#N/A	#N/A	#N/A	#N/A	#N/A	0	0	0	0	0	0	0	0
ANKRD30A	ENSG00000148513	4.53661	2.18161	0.513965	0.999885	1	1	0.128937	0	0	0	0	0	0
RNU6-811P	ENSG00000206796	#N/A	#N/A	#N/A	#N/A	#N/A	0	0	0	0	0	0	0	0
AL157387.1	ENSG00000234918	#N/A	#N/A	#N/A	#N/A	#N/A	0	0	0	0	0	0	0	0
LINC00993	ENSG00000235687	#N/A	#N/A	#N/A	#N/A	#N/A	0	0	0	0	0	0	0	0
RN7SL314P	ENSG00000244402	#N/A	#N/A	#N/A	#N/A	#N/A	0	0	0	0	0	0	0	0
Y_RNA_414	ENSG00000252621	#N/A	#N/A	#N/A	#N/A	#N/A	0	0	0	0	0	0	0	0
TMEM161BP1	ENSG00000237970	#N/A	#N/A	#N/A	#N/A	#N/A	0	0	0	0	0	0	0	0
VN1R53P	ENSG00000236313	#N/A	#N/A	#N/A	#N/A	#N/A	0	0	0	0	0	0	0	0
TACC1P1	ENSG00000224920	#N/A	#N/A	#N/A	#N/A	#N/A	0	0	0	0	0	0	0	0
MTND1P18	ENSG00000225276	#N/A	#N/A	#N/A	#N/A	#N/A	0	0	0	0	0	0	0	0
MTRNR2L7	ENSG00000256892	-4.15525	-2.05493	0.228716	0.999885	1	1	0.128937	0	0	0	0	4	0.618004
AL132657.1	ENSG00000226578	2.41174	1.27007	0.229681	0.999885	1	3	0.38681	3	0.530107	10	1.25614	1	0.154501
ZNF248	ENSG00000198105	-1.08489	-0.117551	0.400561	0.999885	1	472	60.8582	378	66.7935	520	65.3192	453	69.9889
AL132657.2	ENSG00000260137	#N/A	#N/A	#N/A	#N/A	#N/A	0	0	0	0	0	0	0	0
ZNF33BP1	ENSG00000225192	#N/A	#N/A	#N/A	#N/A	#N/A	0	0	0	0	0	0	0	0
TLK2P2	ENSG00000228828	2.59328	1.37478	0.00461955	0.0881803	1	43	5.54428	11	1.94373	28	3.51719	10	1.54501
AL135791.1	ENSG00000236514	1.44602	0.532092	0.766911	0.999885	1	0	0	0	0	2	0.251228	1	0.154501
ZNF37CP	ENSG00000151963	#N/A	#N/A	#N/A	#N/A	#N/A	0	0	0	0	0	0	0	0
ZNF33CP	ENSG00000235197	#N/A	#N/A	#N/A	#N/A	#N/A	0	0	0	0	0	0	0	0
ZNF25	ENSG00000175395	1.16293	0.217768	0.234467	0.999885	1	245	31.5895	190	33.5734	312	39.1915	178	27.5012
AL117337.1	ENSG00000226447	#N/A	#N/A	#N/A	#N/A	#N/A	0	0	0	0	0	0	0	0
Y_RNA_415	ENSG00000206840	#N/A	#N/A	#N/A	#N/A	#N/A	0	0	0	0	0	0	0	0
ZNF33A	ENSG00000189180	1.16232	0.217012	0.0937559	0.795946	1	1364	175.87	899	158.855	1502	188.672	1003	154.964
RNU6-795P	ENSG00000252132	#N/A	#N/A	#N/A	#N/A	#N/A	0	0	0	0	0	0	0	0
AL161931.1	ENSG00000275675	#N/A	#N/A	#N/A	#N/A	#N/A	0	0	0	0	0	0	0	0
EIF3LP3	ENSG00000226086	#N/A	#N/A	#N/A	#N/A	#N/A	0	0	0	0	0	0	0	0
FXYD6P2	ENSG00000235964	#N/A	#N/A	#N/A	#N/A	#N/A	0	0	0	0	0	0	0	0
ZNF37A	ENSG00000075407	1.51229	0.596734	4.42782e-06	0.000278499	0.25789	1584	204.236	735	129.876	1570	197.214	876	135.343
AL117339.5	ENSG00000283930	-1.1255	-0.170572	0.676698	0.999885	1	76	9.79919	28	4.94766	35	4.39649	71	10.9696
AL117339.4	ENSG00000272983	#N/A	#N/A	#N/A	#N/A	#N/A	0	0	0	0	0	0	0	0
AL117339.2	ENSG00000225965	#N/A	#N/A	#N/A	#N/A	#N/A	0	0	0	0	0	0	0	0
AL117339.1	ENSG00000224761	#N/A	#N/A	#N/A	#N/A	#N/A	0	0	0	0	0	0	0	0
AL133217.1	ENSG00000226113	#N/A	#N/A	#N/A	#N/A	#N/A	0	0	0	0	0	0	0	0
AL117339.3	ENSG00000234941	#N/A	#N/A	#N/A	#N/A	#N/A	0	0	0	0	0	0	0	0
HSD17B7P2	ENSG00000099251	-2.25301	-1.17185	0.0128844	0.193459	1	10	1.28937	23	4.06415	14	1.75859	19	2.93552
SEPT7P9	ENSG00000120555	1.2986	0.376959	0.551479	0.999885	1	13	1.67618	6	1.06021	14	1.75859	10	1.54501
AL133216.2	ENSG00000276805	-1.68433	-0.752174	1.67203e-06	0.000121578	0.0973841	191	24.6269	227	40.1114	188	23.6154	266	41.0973
RNU6-1118P	ENSG00000222314	#N/A	#N/A	#N/A	#N/A	#N/A	0	0	0	0	0	0	0	0
CICP9	ENSG00000228882	#N/A	#N/A	#N/A	#N/A	#N/A	0	0	0	0	0	0	0	0
AL133216.1	ENSG00000203496	8.07567	3.01358	0.351474	0.999885	1	2	0.257874	0	0	0	0	0	0
ABCD1P2	ENSG00000215151	#N/A	#N/A	#N/A	#N/A	#N/A	0	0	0	0	0	0	0	0
AL133173.2	ENSG00000277133	#N/A	#N/A	#N/A	#N/A	#N/A	0	0	0	0	0	0	0	0
PABPC1P12	ENSG00000225638	#N/A	#N/A	#N/A	#N/A	#N/A	0	0	0	0	0	0	0	0
SLC9B1P3	ENSG00000233867	#N/A	#N/A	#N/A	#N/A	#N/A	0	0	0	0	0	0	0	0
ACTR3BP5	ENSG00000227264	#N/A	#N/A	#N/A	#N/A	#N/A	0	0	0	0	0	0	0	0
CHEK2P5	ENSG00000234541	#N/A	#N/A	#N/A	#N/A	#N/A	0	0	0	0	0	0	0	0
AL133173.1	ENSG00000227679	#N/A	#N/A	#N/A	#N/A	#N/A	0	0	0	0	0	0	0	0
AL590623.1	ENSG00000233832	#N/A	#N/A	#N/A	#N/A	#N/A	0	0	0	0	0	0	0	0
KSR1P1	ENSG00000229485	#N/A	#N/A	#N/A	#N/A	#N/A	0	0	0	0	0	0	0	0
IGKV1OR10-1	ENSG00000237592	-2.24155	-1.1645	0.508882	0.999885	1	0	0	0	0	1	0.125614	2	0.309002
AL031601.1	ENSG00000271650	#N/A	#N/A	#N/A	#N/A	#N/A	0	0	0	0	0	0	0	0
AL031601.2	ENSG00000274167	#N/A	#N/A	#N/A	#N/A	#N/A	0	0	0	0	0	0	0	0
PABPC1P8	ENSG00000228755	#N/A	#N/A	#N/A	#N/A	#N/A	0	0	0	0	0	0	0	0
BX322639.1	ENSG00000215146	1.18833	0.248936	0.0623542	0.604678	1	932	120.169	527	93.1221	896	112.55	662	102.28
CCNYL2	ENSG00000182632	1.05104	0.0718181	0.646586	0.999885	1	254	32.7499	164	28.9792	259	32.534	213	32.9087
AL391099.1	ENSG00000279239	#N/A	#N/A	#N/A	#N/A	#N/A	0	0	0	0	0	0	0	0
LINC00839	ENSG00000185904	1.18765	0.248105	0.288614	0.999885	1	101	13.0226	70	12.3692	113	14.1944	69	10.6606
ZNF37BP	ENSG00000234420	1.3219	0.40261	0.00206332	0.046407	1	1206	155.498	640	113.089	1449	182.015	919	141.986
FXYD6P1	ENSG00000270762	#N/A	#N/A	#N/A	#N/A	#N/A	0	0	0	0	0	0	0	0
EIF3LP2	ENSG00000233837	#N/A	#N/A	#N/A	#N/A	#N/A	0	0	0	0	0	0	0	0
ZNF33B	ENSG00000196693	1.03494	0.0495402	0.595019	0.999885	1	1093	140.928	748	132.173	1145	143.828	923	142.604
AL022345.3	ENSG00000277479	#N/A	#N/A	#N/A	#N/A	#N/A	0	0	0	0	0	0	0	0
AL022345.1	ENSG00000272319	#N/A	#N/A	#N/A	#N/A	#N/A	0	0	0	0	0	0	0	0
AL022345.2	ENSG00000272387	#N/A	#N/A	#N/A	#N/A	#N/A	0	0	0	0	0	0	0	0
RNU6-1170P	ENSG00000251783	#N/A	#N/A	#N/A	#N/A	#N/A	0	0	0	0	0	0	0	0
VN1R54P	ENSG00000232109	#N/A	#N/A	#N/A	#N/A	#N/A	0	0	0	0	0	0	0	0
LINC01518	ENSG00000233515	1.13473	0.182347	0.684273	0.999885	1	26	3.35236	10	1.76702	24	3.01473	24	3.70802
CUBNP1	ENSG00000231009	#N/A	#N/A	#N/A	#N/A	#N/A	0	0	0	0	0	0	0	0
AL022344.1	ENSG00000234864	-10.1941	-3.34967	0.245768	0.999885	1	0	0	1	0.176702	0	0	1	0.154501
RSU1P1	ENSG00000230425	#N/A	#N/A	#N/A	#N/A	#N/A	0	0	0	0	0	0	0	0
DUXAP3	ENSG00000270552	#N/A	#N/A	#N/A	#N/A	#N/A	0	0	0	0	0	0	0	0
AL022344.2	ENSG00000259869	#N/A	#N/A	#N/A	#N/A	#N/A	0	0	0	0	0	0	0	0
BMS1	ENSG00000165733	1.57966	0.659612	2.03204e-12	8.2189e-10	1.18352e-07	1359	175.225	603	106.551	1411	177.241	752	116.185
RNU6-885P	ENSG00000252416	#N/A	#N/A	#N/A	#N/A	#N/A	0	0	0	0	0	0	0	0
AL365199.1	ENSG00000234944	-1.20305	-0.266693	0.722441	0.999885	1	10	1.28937	3	0.530107	9	1.13052	15	2.31751
LINC01264	ENSG00000229630	4.53655	2.1816	0.51397	0.999885	1	0	0	0	0	1	0.125614	0	0
MIR5100	ENSG00000263795	#N/A	#N/A	#N/A	#N/A	#N/A	0	0	0	0	0	0	0	0
RET	ENSG00000165731	-1.25111	-0.323207	0.00986789	0.157635	1	2863	369.146	2740	484.164	2831	355.613	2739	423.178
AC010864.1	ENSG00000273008	#N/A	#N/A	#N/A	#N/A	#N/A	0	0	0	0	0	0	0	0
CSGALNACT2	ENSG00000169826	1.51849	0.602641	3.80958e-05	0.00176236	1	442	56.99	237	41.8784	515	64.6911	249	38.4707
RASGEF1A	ENSG00000198915	-2.96287	-1.56699	0.257899	0.999885	1	0	0	4	0.706809	2	0.251228	1	0.154501
AC068707.1	ENSG00000224265	#N/A	#N/A	#N/A	#N/A	#N/A	0	0	0	0	0	0	0	0
RNU6ATAC11P	ENSG00000221468	#N/A	#N/A	#N/A	#N/A	#N/A	0	0	0	0	0	0	0	0
FXYD4	ENSG00000150201	#N/A	#N/A	#N/A	#N/A	#N/A	0	0	0	0	0	0	0	0
HNRNPF	ENSG00000169813	1.40584	0.491434	0.000158885	0.00579819	1	1426	183.864	825	145.779	1535	192.817	794	122.674
SNORD3J	ENSG00000221400	#N/A	#N/A	#N/A	#N/A	#N/A	0	0	0	0	0	0	0	0
AL450326.1	ENSG00000230555	-1.81817	-0.862491	0.343007	0.999885	1	3	0.38681	7	1.23692	4	0.502456	3	0.463503
ZNF487	ENSG00000243660	1.56906	0.649901	0.163068	0.999885	1	18	2.32086	11	1.94373	33	4.14526	14	2.16301
RNU7-193P	ENSG00000252532	#N/A	#N/A	#N/A	#N/A	#N/A	0	0	0	0	0	0	0	0
AL450326.2	ENSG00000236114	#N/A	#N/A	#N/A	#N/A	#N/A	0	0	0	0	0	0	0	0
ZNF239	ENSG00000196793	1.51663	0.600865	0.000336376	0.0105843	1	232	29.9133	121	21.381	238	29.8961	118	18.2311
CAP1P2	ENSG00000232004	#N/A	#N/A	#N/A	#N/A	#N/A	0	0	0	0	0	0	0	0
ZNF485	ENSG00000198298	1.15706	0.210464	0.327931	0.999885	1	120	15.4724	85	15.0197	129	16.2042	81	12.5146
ZNF32-AS3	ENSG00000223910	2.71342	1.44011	0.379853	0.999885	1	1	0.128937	0	0	3	0.376842	1	0.154501
AL645634.2	ENSG00000237389	#N/A	#N/A	#N/A	#N/A	#N/A	0	0	0	0	0	0	0	0
RPL21P88	ENSG00000238263	#N/A	#N/A	#N/A	#N/A	#N/A	0	0	0	0	0	0	0	0
ZNF32	ENSG00000169740	-1.18033	-0.239191	0.43209	0.999885	1	47	6.06003	59	10.4254	69	8.66736	46	7.10705
ZNF32-AS1	ENSG00000226245	-2.39479	-1.2599	0.338772	0.999885	1	1	0.128937	2	0.353405	1	0.125614	2	0.309002
ZNF32-AS2	ENSG00000230565	-2.31839	-1.21312	0.424547	0.999885	1	2	0.257874	0	0	0	0	4	0.618004
AL645634.1	ENSG00000228426	#N/A	#N/A	#N/A	#N/A	#N/A	0	0	0	0	0	0	0	0
AL355989.2	ENSG00000271173	#N/A	#N/A	#N/A	#N/A	#N/A	0	0	0	0	0	0	0	0
UQCRHP3	ENSG00000224162	#N/A	#N/A	#N/A	#N/A	#N/A	0	0	0	0	0	0	0	0
ELOCP30	ENSG00000223746	#N/A	#N/A	#N/A	#N/A	#N/A	0	0	0	0	0	0	0	0
AL355989.1	ENSG00000234973	#N/A	#N/A	#N/A	#N/A	#N/A	0	0	0	0	0	0	0	0
HNRNPA3P1	ENSG00000226790	#N/A	#N/A	#N/A	#N/A	#N/A	0	0	0	0	0	0	0	0
LINC00619	ENSG00000204187	#N/A	#N/A	#N/A	#N/A	#N/A	0	0	0	0	0	0	0	0
LINC00840	ENSG00000226808	15.0502	3.91171	0.239941	0.999885	1	0	0	0	0	4	0.502456	0	0
AL139237.2	ENSG00000236769	#N/A	#N/A	#N/A	#N/A	#N/A	0	0	0	0	0	0	0	0
AL139237.1	ENSG00000227029	#N/A	#N/A	#N/A	#N/A	#N/A	0	0	0	0	0	0	0	0
LINC00841	ENSG00000233395	#N/A	#N/A	#N/A	#N/A	#N/A	0	0	0	0	0	0	0	0
AL137026.2	ENSG00000237590	#N/A	#N/A	#N/A	#N/A	#N/A	0	0	0	0	0	0	0	0
AL137026.1	ENSG00000229116	#N/A	#N/A	#N/A	#N/A	#N/A	0	0	0	0	0	0	0	0
C10orf142	ENSG00000277288	#N/A	#N/A	#N/A	#N/A	#N/A	0	0	0	0	0	0	0	0
CXCL12	ENSG00000107562	1.37944	0.464086	0.335919	0.999885	1	16	2.06299	11	1.94373	27	3.39157	13	2.00851
RPL9P21	ENSG00000214089	#N/A	#N/A	#N/A	#N/A	#N/A	0	0	0	0	0	0	0	0
AL356157.2	ENSG00000270767	#N/A	#N/A	#N/A	#N/A	#N/A	0	0	0	0	0	0	0	0
AL356157.1	ENSG00000234580	#N/A	#N/A	#N/A	#N/A	#N/A	0	0	0	0	0	0	0	0
EIF2AP4	ENSG00000227395	#N/A	#N/A	#N/A	#N/A	#N/A	0	0	0	0	0	0	0	0
TMEM72-AS1	ENSG00000224812	#N/A	#N/A	#N/A	#N/A	#N/A	0	0	0	0	0	0	0	0
AL353801.2	ENSG00000234504	#N/A	#N/A	#N/A	#N/A	#N/A	0	0	0	0	0	0	0	0
TMEM72	ENSG00000187783	#N/A	#N/A	#N/A	#N/A	#N/A	0	0	0	0	0	0	0	0
AL353801.1	ENSG00000223462	#N/A	#N/A	#N/A	#N/A	#N/A	0	0	0	0	0	0	0	0
AL353801.3	ENSG00000273363	#N/A	#N/A	#N/A	#N/A	#N/A	0	0	0	0	0	0	0	0
RASSF4	ENSG00000107551	1.16398	0.21907	0.5202	0.999885	1	43	5.54428	29	5.12437	40	5.02456	26	4.01703
C10orf10	ENSG00000165507	1.15701	0.210397	0.841594	0.999885	1	8	1.03149	7	1.23692	3	0.376842	0	0
C10orf25	ENSG00000165511	2.26944	1.18234	0.140893	0.999885	1	9	1.16043	3	0.530107	9	1.13052	3	0.463503
ZNF22	ENSG00000165512	1.37675	0.461264	0.0167588	0.234804	1	205	26.432	114	20.1441	274	34.4182	155	23.9477
CEP164P1	ENSG00000226937	#N/A	#N/A	#N/A	#N/A	#N/A	0	0	0	0	0	0	0	0
AL358394.3	ENSG00000277757	#N/A	#N/A	#N/A	#N/A	#N/A	0	0	0	0	0	0	0	0
DUXAP4	ENSG00000270258	#N/A	#N/A	#N/A	#N/A	#N/A	0	0	0	0	0	0	0	0
RPS19P7	ENSG00000228462	#N/A	#N/A	#N/A	#N/A	#N/A	0	0	0	0	0	0	0	0
RSU1P2	ENSG00000232554	#N/A	#N/A	#N/A	#N/A	#N/A	0	0	0	0	0	0	0	0
CUBNP3	ENSG00000235690	#N/A	#N/A	#N/A	#N/A	#N/A	0	0	0	0	0	0	0	0
AL358394.2	ENSG00000243349	-5.59845	-2.48503	0.410036	0.999885	1	0	0	1	0.176702	0	0	0	0
ANKRD54P1	ENSG00000236442	#N/A	#N/A	#N/A	#N/A	#N/A	0	0	0	0	0	0	0	0
ANKRD30BP3	ENSG00000230501	1.49017	0.575472	0.682423	0.999885	1	1	0.128937	0	0	3	0.376842	2	0.309002
MIR3156-1	ENSG00000263476	#N/A	#N/A	#N/A	#N/A	#N/A	0	0	0	0	0	0	0	0
AL358394.1	ENSG00000227683	#N/A	#N/A	#N/A	#N/A	#N/A	0	0	0	0	0	0	0	0
AL512324.1	ENSG00000275312	#N/A	#N/A	#N/A	#N/A	#N/A	0	0	0	0	0	0	0	0
AL512324.3	ENSG00000278531	#N/A	#N/A	#N/A	#N/A	#N/A	0	0	0	0	0	0	0	0
RNU6-1207P	ENSG00000207071	#N/A	#N/A	#N/A	#N/A	#N/A	0	0	0	0	0	0	0	0
CUBNP2	ENSG00000234993	#N/A	#N/A	#N/A	#N/A	#N/A	0	0	0	0	0	0	0	0
OR6D1P	ENSG00000224402	1.10879	0.148985	0.720751	0.999885	1	24	3.09448	16	2.82724	22	2.76351	16	2.47202
OR13A1	ENSG00000256574	4.53655	2.1816	0.51397	0.999885	1	0	0	0	0	1	0.125614	0	0
ALOX5	ENSG00000012779	#N/A	#N/A	#N/A	#N/A	#N/A	0	0	0	0	0	0	0	0
AL731567.1	ENSG00000231964	-1.66499	-0.735511	0.550462	0.999885	1	1	0.128937	1	0.176702	2	0.251228	3	0.463503
MARCH8	ENSG00000165406	1.09081	0.125394	0.384697	0.999885	1	465	59.9556	281	49.6533	392	49.2406	326	50.3673
ZFAND4	ENSG00000172671	-1.25204	-0.324278	0.130405	0.980783	1	126	16.246	153	27.0354	168	21.1031	129	19.9306
AGAP10P	ENSG00000230869	-1.60055	-0.678567	0.190443	0.999885	1	7	0.902557	16	2.82724	26	3.26596	25	3.86252
FAM21FP	ENSG00000237840	1.69855	0.764305	0.449811	0.999885	1	5	0.644684	2	0.353405	4	0.502456	2	0.309002
AL645998.1	ENSG00000228702	#N/A	#N/A	#N/A	#N/A	#N/A	0	0	0	0	0	0	0	0
WASHC2C	ENSG00000172661	1.16137	0.215826	0.132757	0.993154	1	468	60.3424	260	45.9426	453	56.9031	353	54.5388
AC012044.1	ENSG00000270434	#N/A	#N/A	#N/A	#N/A	#N/A	0	0	0	0	0	0	0	0
FAM25E	ENSG00000231122	-10.1934	-3.34957	0.249037	0.999885	1	0	0	0	0	0	0	2	0.309002
AGAP4	ENSG00000188234	1.30894	0.388403	0.0128738	0.193349	1	276	35.5865	152	26.8587	319	40.0708	199	30.7457
PARGP1	ENSG00000239883	1.16292	0.21775	0.111365	0.89194	1	689	88.8374	406	71.7411	700	87.9297	517	79.877
RNA5SP310	ENSG00000239152	#N/A	#N/A	#N/A	#N/A	#N/A	0	0	0	0	0	0	0	0
RPL35AP25	ENSG00000264217	#N/A	#N/A	#N/A	#N/A	#N/A	0	0	0	0	0	0	0	0
TIMM23	ENSG00000265354	-1.04233	-0.0598164	0.687132	0.999885	1	312	40.2283	266	47.0028	345	43.3368	262	40.4793
SNORA74C-1	ENSG00000265733	#N/A	#N/A	#N/A	#N/A	#N/A	0	0	0	0	0	0	0	0
NCOA4	ENSG00000266412	-1.13958	-0.188505	0.162683	0.999885	1	674	86.9034	556	98.2465	681	85.5431	636	98.2626
MSMB	ENSG00000263639	#N/A	#N/A	#N/A	#N/A	#N/A	0	0	0	0	0	0	0	0
RPL23AP61	ENSG00000280012	#N/A	#N/A	#N/A	#N/A	#N/A	0	0	0	0	0	0	0	0
AGAP7P	ENSG00000264204	1.33843	0.420543	0.0597029	0.586491	1	120	15.4724	70	12.3692	116	14.5712	66	10.1971
ANTXRLP1	ENSG00000263482	#N/A	#N/A	#N/A	#N/A	#N/A	0	0	0	0	0	0	0	0
ANTXRL	ENSG00000274209	#N/A	#N/A	#N/A	#N/A	#N/A	0	0	0	0	0	0	0	0
AGAP14P	ENSG00000279058	1.48084	0.566417	0.414521	0.999885	1	16	2.06299	10	1.76702	11	1.38175	4	0.618004
FAM25BP	ENSG00000273225	#N/A	#N/A	#N/A	#N/A	#N/A	0	0	0	0	0	0	0	0
AC244230.1	ENSG00000279458	#N/A	#N/A	#N/A	#N/A	#N/A	0	0	0	0	0	0	0	0
ANXA8L1	ENSG00000264230	4.61417	2.20607	0.159139	0.999885	1	2	0.257874	1	0.176702	5	0.628069	0	0
HNRNPA1P33	ENSG00000213412	#N/A	#N/A	#N/A	#N/A	#N/A	0	0	0	0	0	0	0	0
NPY4R	ENSG00000204174	#N/A	#N/A	#N/A	#N/A	#N/A	0	0	0	0	0	0	0	0
GPRIN2	ENSG00000204175	2.71349	1.44015	0.38657	0.999885	1	3	0.38681	0	0	1	0.125614	1	0.154501
SYT15	ENSG00000204176	1.494	0.579184	0.00322993	0.0665678	1	163	21.0167	88	15.5498	176	22.108	87	13.4416
AL356056.2	ENSG00000231187	-1.22789	-0.296182	0.666127	0.999885	1	10	1.28937	13	2.29713	10	1.25614	6	0.927006
AL356056.1	ENSG00000229227	-1.23104	-0.299875	0.64862	0.999885	1	11	1.4183	13	2.29713	10	1.25614	7	1.08151
FAM35BP	ENSG00000165874	-1.18987	-0.250809	0.67128	0.999885	1	16	2.06299	13	2.29713	9	1.13052	10	1.54501
AL356056.3	ENSG00000272430	4.53655	2.1816	0.51397	0.999885	1	0	0	0	0	1	0.125614	0	0
RHEBP1	ENSG00000229927	#N/A	#N/A	#N/A	#N/A	#N/A	0	0	0	0	0	0	0	0
RN7SL248P	ENSG00000274186	#N/A	#N/A	#N/A	#N/A	#N/A	0	0	0	0	0	0	0	0
CTSLP2_1	ENSG00000280913	#N/A	#N/A	#N/A	#N/A	#N/A	0	0	0	0	0	0	0	0
GLUD1P2	ENSG00000265366	1.11217	0.153375	0.848272	0.999885	1	9	1.16043	5	0.883511	4	0.502456	4	0.618004
DUSP8P3	ENSG00000215097	#N/A	#N/A	#N/A	#N/A	#N/A	0	0	0	0	0	0	0	0
BMS1P1	ENSG00000204177	1.14023	0.189325	0.161008	0.999885	1	789	101.731	485	85.7006	776	97.4764	575	88.8381
RNA5SP311	ENSG00000238405	#N/A	#N/A	#N/A	#N/A	#N/A	0	0	0	0	0	0	0	0
AGAP13P	ENSG00000243289	-2.35192	-1.23384	0.134001	0.998672	1	3	0.38681	8	1.41362	4	0.502456	5	0.772505
FRMPD2B	ENSG00000150175	-5.59845	-2.48503	0.410036	0.999885	1	0	0	1	0.176702	0	0	0	0
PTPN20	ENSG00000204179	1.22302	0.290442	0.252058	0.999885	1	106	13.6673	50	8.83511	84	10.5516	70	10.8151
GDF10	ENSG00000266524	#N/A	#N/A	#N/A	#N/A	#N/A	0	0	0	0	0	0	0	0
GDF2	ENSG00000263761	#N/A	#N/A	#N/A	#N/A	#N/A	0	0	0	0	0	0	0	0
RBP3	ENSG00000265203	-14.7895	-3.8865	0.179115	0.999885	1	0	0	1	0.176702	0	0	2	0.309002
ZNF488	ENSG00000265763	-1.49978	-0.584754	0.406648	0.999885	1	6	0.773621	7	1.23692	6	0.753683	7	1.08151
ANXA8	ENSG00000265190	#N/A	#N/A	#N/A	#N/A	#N/A	0	0	0	0	0	0	0	0
AL591684.3	ENSG00000270369	#N/A	#N/A	#N/A	#N/A	#N/A	0	0	0	0	0	0	0	0
FAM25G	ENSG00000189090	#N/A	#N/A	#N/A	#N/A	#N/A	0	0	0	0	0	0	0	0
AL591684.1	ENSG00000224919	#N/A	#N/A	#N/A	#N/A	#N/A	0	0	0	0	0	0	0	0
AGAP9	ENSG00000204172	1.10933	0.149686	0.341491	0.999885	1	270	34.8129	157	27.7423	247	31.0266	203	31.3637
AL591684.2	ENSG00000254929	5.30803	2.40818	4.56401e-06	0.000285523	0.265822	68	8.7677	10	1.76702	37	4.64771	5	0.772505
RNA5SP312	ENSG00000252877	#N/A	#N/A	#N/A	#N/A	#N/A	0	0	0	0	0	0	0	0
BMS1P2	ENSG00000251079	-1.08543	-0.118272	0.404603	0.999885	1	442	56.99	327	57.7816	438	55.0189	411	63.4999
GLUD1P8	ENSG00000265630	3.98065	1.993	0.202021	0.999885	1	4	0.515747	1	0.176702	2	0.251228	0	0
DUSP8P4	ENSG00000215065	#N/A	#N/A	#N/A	#N/A	#N/A	0	0	0	0	0	0	0	0
CTSLP2_2	ENSG00000266217	#N/A	#N/A	#N/A	#N/A	#N/A	0	0	0	0	0	0	0	0
BX547991.1	ENSG00000264404	1.44604	0.532111	0.752877	0.999885	1	1	0.128937	0	0	1	0.125614	1	0.154501
FAM35DP	ENSG00000189014	-1.06074	-0.0850699	0.929013	0.999885	1	0	0	7	1.23692	15	1.88421	5	0.772505
RN7SL453P	ENSG00000276544	#N/A	#N/A	#N/A	#N/A	#N/A	0	0	0	0	0	0	0	0
RHEBP2	ENSG00000226964	#N/A	#N/A	#N/A	#N/A	#N/A	0	0	0	0	0	0	0	0
FO681492.1	ENSG00000277758	-1.77398	-0.826991	0.378641	0.999885	1	14	1.80511	0	0	5	0.628069	28	4.32603
AC245041.2	ENSG00000276850	#N/A	#N/A	#N/A	#N/A	#N/A	0	0	0	0	0	0	0	0
NPY4R2	ENSG00000264717	1.14207	0.191645	0.898581	0.999885	1	0	0	1	0.176702	3	0.376842	1	0.154501
AC245041.1	ENSG00000273760	-5.59807	-2.48493	0.410057	0.999885	1	0	0	0	0	0	0	1	0.154501
FAM25C	ENSG00000276430	#N/A	#N/A	#N/A	#N/A	#N/A	0	0	0	0	0	0	0	0
AGAP12P	ENSG00000265018	-1.38103	-0.465747	0.115837	0.912597	1	63	8.12302	55	9.71863	42	5.27578	57	8.80656
RNA5SP315	ENSG00000252149	#N/A	#N/A	#N/A	#N/A	#N/A	0	0	0	0	0	0	0	0
BMS1P7	ENSG00000270025	2.15817	1.10981	0.344899	0.999885	1	0	0	0	0	27	3.39157	10	1.54501
PTPN20CP	ENSG00000278561	#N/A	#N/A	#N/A	#N/A	#N/A	0	0	0	0	0	0	0	0
FRMPD2	ENSG00000170324	54.0842	5.75714	0.0701588	0.657378	1	10	1.28937	0	0	5	0.628069	0	0
RPS6P14	ENSG00000225482	#N/A	#N/A	#N/A	#N/A	#N/A	0	0	0	0	0	0	0	0
MAPK8	ENSG00000107643	-1.0642	-0.0897626	0.485979	0.999885	1	1323	170.583	1063	187.835	1471	184.778	1232	190.345
AC016397.2	ENSG00000279822	#N/A	#N/A	#N/A	#N/A	#N/A	0	0	0	0	0	0	0	0
ARHGAP22	ENSG00000128805	1.25681	0.329767	0.174329	0.999885	1	124	15.9882	52	9.18852	109	13.6919	92	14.2141
ARHGAP22-IT1	ENSG00000248682	-1.48463	-0.570101	0.439909	0.999885	1	8	1.03149	10	1.76702	5	0.628069	5	0.772505
AC016397.1	ENSG00000231906	#N/A	#N/A	#N/A	#N/A	#N/A	0	0	0	0	0	0	0	0
AC068898.2	ENSG00000251413	-1.46179	-0.547735	0.586441	0.999885	1	4	0.515747	1	0.176702	3	0.376842	7	1.08151
AC068898.1	ENSG00000236800	#N/A	#N/A	#N/A	#N/A	#N/A	0	0	0	0	0	0	0	0
WDFY4	ENSG00000128815	#N/A	#N/A	#N/A	#N/A	#N/A	0	0	0	0	0	0	0	0
RPL13AP19	ENSG00000228754	#N/A	#N/A	#N/A	#N/A	#N/A	0	0	0	0	0	0	0	0
AC035139.1	ENSG00000228403	#N/A	#N/A	#N/A	#N/A	#N/A	0	0	0	0	0	0	0	0
AC060234.3	ENSG00000241577	#N/A	#N/A	#N/A	#N/A	#N/A	0	0	0	0	0	0	0	0
LRRC18	ENSG00000165383	#N/A	#N/A	#N/A	#N/A	#N/A	0	0	0	0	0	0	0	0
AC060234.2	ENSG00000233665	1.84705	0.885226	0.541771	0.999885	1	5	0.644684	1	0.176702	0	0	1	0.154501
AC060234.1	ENSG00000226576	#N/A	#N/A	#N/A	#N/A	#N/A	0	0	0	0	0	0	0	0
MIR4294	ENSG00000264800	#N/A	#N/A	#N/A	#N/A	#N/A	0	0	0	0	0	0	0	0
VSTM4	ENSG00000165633	1.10648	0.145982	0.625283	0.999885	1	60	7.73621	38	6.71469	59	7.41122	45	6.95254
FAM170B-AS1	ENSG00000234736	#N/A	#N/A	#N/A	#N/A	#N/A	0	0	0	0	0	0	0	0
FAM170B	ENSG00000172538	#N/A	#N/A	#N/A	#N/A	#N/A	0	0	0	0	0	0	0	0
C10orf128	ENSG00000204161	4.53655	2.1816	0.51397	0.999885	1	0	0	0	0	1	0.125614	0	0
C10orf71-AS1	ENSG00000236208	22.0235	4.46097	0.178098	0.999885	1	0	0	0	0	6	0.753683	0	0
C10orf71	ENSG00000177354	#N/A	#N/A	#N/A	#N/A	#N/A	0	0	0	0	0	0	0	0
DRGX	ENSG00000165606	1.15231	0.204534	0.532381	0.999885	1	49	6.3179	33	5.83118	63	7.91367	42	6.48904
AL138760.1	ENSG00000235939	#N/A	#N/A	#N/A	#N/A	#N/A	0	0	0	0	0	0	0	0
ERCC6	ENSG00000225830	1.17493	0.232579	0.0820351	0.728238	1	918	118.364	499	88.1744	868	109.033	679	104.906
HMGB1P50	ENSG00000271237	#N/A	#N/A	#N/A	#N/A	#N/A	0	0	0	0	0	0	0	0
CHAT	ENSG00000070748	1.02709	0.0385575	0.9742	0.999885	1	2	0.257874	1	0.176702	2	0.251228	2	0.309002
SLC18A3	ENSG00000187714	-1.81269	-0.858136	0.00704297	0.121539	1	48	6.18896	46	8.1283	36	4.5221	72	11.1241
C10orf53	ENSG00000178645	1.50682	0.591509	0.597961	0.999885	1	3	0.38681	1	0.176702	3	0.376842	2	0.309002
OGDHL	ENSG00000197444	1.20623	0.270503	0.0693231	0.65217	1	369	47.5777	230	40.6415	369	46.3515	242	37.3892
MAPK6PS6	ENSG00000226389	#N/A	#N/A	#N/A	#N/A	#N/A	0	0	0	0	0	0	0	0
RPL21P89	ENSG00000229870	#N/A	#N/A	#N/A	#N/A	#N/A	0	0	0	0	0	0	0	0
PARG	ENSG00000227345	1.37899	0.463616	0.000453069	0.0135671	1	1091	140.67	633	111.853	1205	151.365	650	100.426
RPL35AP24	ENSG00000230166	#N/A	#N/A	#N/A	#N/A	#N/A	0	0	0	0	0	0	0	0
TIMM23B	ENSG00000204152	1.01524	0.021827	0.872968	0.999885	1	682	87.9349	442	78.1024	625	78.5087	553	85.439
SNORA74C-2	ENSG00000223111	#N/A	#N/A	#N/A	#N/A	#N/A	0	0	0	0	0	0	0	0
LINC00843	ENSG00000178440	1.16952	0.225922	0.5159	0.999885	1	57	7.3494	29	5.12437	40	5.02456	35	5.40753
RNA5SP317	ENSG00000222108	#N/A	#N/A	#N/A	#N/A	#N/A	0	0	0	0	0	0	0	0
AGAP6	ENSG00000204149	1.19635	0.258636	0.0890326	0.769113	1	304	39.1968	180	31.8064	345	43.3368	239	36.9257
FAM21EP	ENSG00000235618	1.05419	0.076141	0.867557	0.999885	1	17	2.19192	18	3.18064	24	3.01473	12	1.85401
SLC9A3P3	ENSG00000226631	#N/A	#N/A	#N/A	#N/A	#N/A	0	0	0	0	0	0	0	0
WASHC2A	ENSG00000099290	1.11942	0.162756	0.245274	0.999885	1	531	68.4654	349	61.6691	561	70.4694	404	62.4184
SLC9A3P1	ENSG00000233011	#N/A	#N/A	#N/A	#N/A	#N/A	0	0	0	0	0	0	0	0
ASAH2	ENSG00000188611	1.12852	0.174438	0.490077	0.999885	1	79	10.186	67	11.8391	119	14.9481	68	10.5061
DYNC1I2P1	ENSG00000225137	#N/A	#N/A	#N/A	#N/A	#N/A	0	0	0	0	0	0	0	0
SGMS1	ENSG00000198964	1.06892	0.0961546	0.648031	0.999885	1	148	19.0826	116	20.4975	145	18.214	95	14.6776
AC069547.1	ENSG00000279863	#N/A	#N/A	#N/A	#N/A	#N/A	0	0	0	0	0	0	0	0
AL117341.1	ENSG00000225303	#N/A	#N/A	#N/A	#N/A	#N/A	0	0	0	0	0	0	0	0
RNU7-107P	ENSG00000238523	#N/A	#N/A	#N/A	#N/A	#N/A	0	0	0	0	0	0	0	0
SGMS1-AS1	ENSG00000226200	-1.15561	-0.20865	0.312545	0.999885	1	114	14.6988	100	17.6702	127	15.953	115	17.7676
SHQ1P1	ENSG00000231588	#N/A	#N/A	#N/A	#N/A	#N/A	0	0	0	0	0	0	0	0
BEND3P1	ENSG00000231345	4.53655	2.1816	0.51397	0.999885	1	0	0	0	0	1	0.125614	0	0
NUTM2HP	ENSG00000232706	#N/A	#N/A	#N/A	#N/A	#N/A	0	0	0	0	0	0	0	0
AL589794.1	ENSG00000226168	#N/A	#N/A	#N/A	#N/A	#N/A	0	0	0	0	0	0	0	0
CTSLP4	ENSG00000230011	#N/A	#N/A	#N/A	#N/A	#N/A	0	0	0	0	0	0	0	0
PGGT1BP1	ENSG00000213667	#N/A	#N/A	#N/A	#N/A	#N/A	0	0	0	0	0	0	0	0
ASAH2B	ENSG00000204147	1.10099	0.138801	0.483316	0.999885	1	181	23.3376	106	18.7304	198	24.8715	160	24.7202
A1CF	ENSG00000148584	#N/A	#N/A	#N/A	#N/A	#N/A	0	0	0	0	0	0	0	0
AL512366.1	ENSG00000229711	#N/A	#N/A	#N/A	#N/A	#N/A	0	0	0	0	0	0	0	0
CCDC58P2	ENSG00000236944	#N/A	#N/A	#N/A	#N/A	#N/A	0	0	0	0	0	0	0	0
AL731537.2	ENSG00000261368	#N/A	#N/A	#N/A	#N/A	#N/A	0	0	0	0	0	0	0	0
PRKG1	ENSG00000185532	1.05275	0.074166	0.832058	0.999885	1	43	5.54428	44	7.7749	64	8.03929	34	5.25303
AL731537.1	ENSG00000223502	4.53661	2.18161	0.513965	0.999885	1	1	0.128937	0	0	0	0	0	0
AC022537.1	ENSG00000231132	#N/A	#N/A	#N/A	#N/A	#N/A	0	0	0	0	0	0	0	0
MIR605	ENSG00000207813	#N/A	#N/A	#N/A	#N/A	#N/A	0	0	0	0	0	0	0	0
AC069079.1	ENSG00000235279	-2.18398	-1.12696	0.279477	0.999885	1	2	0.257874	4	0.706809	2	0.251228	3	0.463503
RSU1P3	ENSG00000213659	#N/A	#N/A	#N/A	#N/A	#N/A	0	0	0	0	0	0	0	0
CSTF2T	ENSG00000177613	1.52429	0.608138	2.98578e-05	0.00143482	1	454	58.5373	237	41.8784	534	67.0778	263	40.6338
PRKG1-AS1	ENSG00000236671	-1.2651	-0.339249	0.324083	0.999885	1	51	6.57577	44	7.7749	36	4.5221	41	6.33454
DKK1	ENSG00000107984	-1.62375	-0.699329	0.00168347	0.0397126	1	114	14.6988	133	23.5014	160	20.0982	213	32.9087
RPL31P44	ENSG00000213657	#N/A	#N/A	#N/A	#N/A	#N/A	0	0	0	0	0	0	0	0
THAP12P3	ENSG00000227972	#N/A	#N/A	#N/A	#N/A	#N/A	0	0	0	0	0	0	0	0
LINC01468	ENSG00000231131	#N/A	#N/A	#N/A	#N/A	#N/A	0	0	0	0	0	0	0	0
AC074327.1	ENSG00000228651	#N/A	#N/A	#N/A	#N/A	#N/A	0	0	0	0	0	0	0	0
MBL2	ENSG00000165471	#N/A	#N/A	#N/A	#N/A	#N/A	0	0	0	0	0	0	0	0
Y_RNA_416	ENSG00000201196	#N/A	#N/A	#N/A	#N/A	#N/A	0	0	0	0	0	0	0	0
AC073174.1	ENSG00000227121	#N/A	#N/A	#N/A	#N/A	#N/A	0	0	0	0	0	0	0	0
SNRPEP8	ENSG00000231399	#N/A	#N/A	#N/A	#N/A	#N/A	0	0	0	0	0	0	0	0
AC036101.1	ENSG00000226296	#N/A	#N/A	#N/A	#N/A	#N/A	0	0	0	0	0	0	0	0
RNA5SP318	ENSG00000252161	#N/A	#N/A	#N/A	#N/A	#N/A	0	0	0	0	0	0	0	0
AL365496.1	ENSG00000233805	#N/A	#N/A	#N/A	#N/A	#N/A	0	0	0	0	0	0	0	0
PCDH15	ENSG00000150275	1.08419	0.116616	0.784401	0.999885	1	25	3.22342	19	3.35734	27	3.39157	18	2.78102
RNU6-687P	ENSG00000252252	#N/A	#N/A	#N/A	#N/A	#N/A	0	0	0	0	0	0	0	0
AL353784.1	ENSG00000234173	#N/A	#N/A	#N/A	#N/A	#N/A	0	0	0	0	0	0	0	0
NEFMP1	ENSG00000224697	#N/A	#N/A	#N/A	#N/A	#N/A	0	0	0	0	0	0	0	0
MIR548F1	ENSG00000221594	#N/A	#N/A	#N/A	#N/A	#N/A	0	0	0	0	0	0	0	0
AC051618.1	ENSG00000236958	#N/A	#N/A	#N/A	#N/A	#N/A	0	0	0	0	0	0	0	0
AC016822.1	ENSG00000236744	1.74656	0.804518	0.471685	0.999885	1	3	0.38681	2	0.353405	4	0.502456	1	0.154501
AL355314.1	ENSG00000223800	#N/A	#N/A	#N/A	#N/A	#N/A	0	0	0	0	0	0	0	0
AL355314.2	ENSG00000228048	#N/A	#N/A	#N/A	#N/A	#N/A	0	0	0	0	0	0	0	0
MTRNR2L5	ENSG00000249860	#N/A	#N/A	#N/A	#N/A	#N/A	0	0	0	0	0	0	0	0
GAPDHP21	ENSG00000236993	#N/A	#N/A	#N/A	#N/A	#N/A	0	0	0	0	0	0	0	0
AC069545.1	ENSG00000270541	#N/A	#N/A	#N/A	#N/A	#N/A	0	0	0	0	0	0	0	0
ZWINT	ENSG00000122952	-1.051	-0.0717617	0.715316	0.999885	1	139	17.9222	108	19.0838	158	19.847	133	20.5486
SNORD2_2	ENSG00000238707	#N/A	#N/A	#N/A	#N/A	#N/A	0	0	0	0	0	0	0	0
MIR3924	ENSG00000264747	#N/A	#N/A	#N/A	#N/A	#N/A	0	0	0	0	0	0	0	0
AL731534.1	ENSG00000235810	#N/A	#N/A	#N/A	#N/A	#N/A	0	0	0	0	0	0	0	0
AC006484.1	ENSG00000223841	#N/A	#N/A	#N/A	#N/A	#N/A	0	0	0	0	0	0	0	0
MRPS35P3	ENSG00000270192	#N/A	#N/A	#N/A	#N/A	#N/A	0	0	0	0	0	0	0	0
AC026884.1	ENSG00000232115	#N/A	#N/A	#N/A	#N/A	#N/A	0	0	0	0	0	0	0	0
IPMK	ENSG00000151151	1.12579	0.170936	0.221184	0.999885	1	504	64.9841	364	64.3196	616	77.3782	403	62.2639
TPT1P10	ENSG00000180221	#N/A	#N/A	#N/A	#N/A	#N/A	0	0	0	0	0	0	0	0
CISD1	ENSG00000122873	-1.0319	-0.045302	0.853858	0.999885	1	99	12.7647	67	11.8391	78	9.79788	74	11.4331
AC016396.1	ENSG00000228527	-5.59807	-2.48493	0.410057	0.999885	1	0	0	0	0	0	0	1	0.154501
AC016396.2	ENSG00000261076	#N/A	#N/A	#N/A	#N/A	#N/A	0	0	0	0	0	0	0	0
UBE2D1	ENSG00000072401	1.04	0.0565876	0.76966	0.999885	1	170	21.9192	136	24.0315	186	23.3642	128	19.7761
TFAM	ENSG00000108064	1.42558	0.51155	0.000195436	0.00683639	1	676	87.1613	357	63.0827	841	105.641	466	71.9975
BICC1	ENSG00000122870	-1.23655	-0.30632	0.026516	0.329291	1	505	65.1131	436	77.0422	531	66.701	554	85.5935
FAM133CP	ENSG00000183055	#N/A	#N/A	#N/A	#N/A	#N/A	0	0	0	0	0	0	0	0
RN7SKP196	ENSG00000252076	#N/A	#N/A	#N/A	#N/A	#N/A	0	0	0	0	0	0	0	0
LINC00844	ENSG00000237949	#N/A	#N/A	#N/A	#N/A	#N/A	0	0	0	0	0	0	0	0
RPLP1P10	ENSG00000226888	#N/A	#N/A	#N/A	#N/A	#N/A	0	0	0	0	0	0	0	0
TRAF6P1	ENSG00000226557	#N/A	#N/A	#N/A	#N/A	#N/A	0	0	0	0	0	0	0	0
PHYHIPL	ENSG00000165443	-1.08786	-0.121492	0.171142	0.999885	1	1573	202.818	1300	229.713	1747	219.447	1487	229.743
FAM13C	ENSG00000148541	1.0092	0.0132164	0.949718	0.999885	1	116	14.9567	80	14.1362	131	16.4554	109	16.8406
AC025038.1	ENSG00000236556	-2.78879	-1.47964	0.15394	0.999885	1	1	0.128937	3	0.530107	3	0.376842	6	0.927006
MRPL50P4	ENSG00000235469	#N/A	#N/A	#N/A	#N/A	#N/A	0	0	0	0	0	0	0	0
AC026391.1	ENSG00000235140	#N/A	#N/A	#N/A	#N/A	#N/A	0	0	0	0	0	0	0	0
SLC16A9	ENSG00000165449	1.00145	0.00208466	0.989644	0.999885	1	200	25.7874	151	26.682	241	30.2729	189	29.2007
MRLN	ENSG00000227877	1.44606	0.53213	0.761418	0.999885	1	2	0.257874	0	0	0	0	1	0.154501
CCDC6	ENSG00000108091	-1.10967	-0.150133	0.261991	0.999885	1	751	96.8315	605	106.905	770	96.7227	698	107.842
LINC01553	ENSG00000235931	#N/A	#N/A	#N/A	#N/A	#N/A	0	0	0	0	0	0	0	0
ANK3	ENSG00000151150	-1.41994	-0.505834	0.0259361	0.324441	1	94	12.1201	84	14.843	91	11.4309	119	18.3856
AL592430.1	ENSG00000232682	#N/A	#N/A	#N/A	#N/A	#N/A	0	0	0	0	0	0	0	0
Y_RNA_417	ENSG00000202190	#N/A	#N/A	#N/A	#N/A	#N/A	0	0	0	0	0	0	0	0
AL592430.2	ENSG00000282121	#N/A	#N/A	#N/A	#N/A	#N/A	0	0	0	0	0	0	0	0
ARL4AP1	ENSG00000122872	#N/A	#N/A	#N/A	#N/A	#N/A	0	0	0	0	0	0	0	0
AC022390.1	ENSG00000254271	#N/A	#N/A	#N/A	#N/A	#N/A	0	0	0	0	0	0	0	0
CDK1	ENSG00000170312	-1.1222	-0.166325	0.249208	0.999885	1	326	42.0334	299	52.834	437	54.8933	362	55.9294
RHOBTB1	ENSG00000072422	-1.35268	-0.435823	0.00783584	0.132438	1	164	21.1456	174	30.7462	178	22.3593	183	28.2737
RNU2-72P	ENSG00000223107	#N/A	#N/A	#N/A	#N/A	#N/A	0	0	0	0	0	0	0	0
LINC00845	ENSG00000227244	4.53661	2.18161	0.513965	0.999885	1	1	0.128937	0	0	0	0	0	0
TMEM26	ENSG00000196932	3.23027	1.69165	0.171744	0.999885	1	4	0.515747	0	0	5	0.628069	2	0.309002
TMEM26-AS1	ENSG00000237233	-5.59807	-2.48493	0.410057	0.999885	1	0	0	0	0	0	0	1	0.154501
CABCOCO1	ENSG00000183346	-1.44935	-0.535406	0.437703	0.999885	1	7	0.902557	6	1.06021	9	1.13052	12	1.85401
AL451049.1	ENSG00000272592	#N/A	#N/A	#N/A	#N/A	#N/A	0	0	0	0	0	0	0	0
AC022398.1	ENSG00000233643	#N/A	#N/A	#N/A	#N/A	#N/A	0	0	0	0	0	0	0	0
ARID5B	ENSG00000150347	-1.63414	-0.708534	1.10985e-07	1.17529e-05	0.00646408	648	83.551	699	123.515	651	81.7746	946	146.158
RTKN2	ENSG00000182010	-1.2003	-0.263389	0.0489591	0.513049	1	659	84.9693	613	108.318	811	101.873	750	115.876
AC024597.1	ENSG00000234756	#N/A	#N/A	#N/A	#N/A	#N/A	0	0	0	0	0	0	0	0
RN7SL591P	ENSG00000240940	#N/A	#N/A	#N/A	#N/A	#N/A	0	0	0	0	0	0	0	0
ZNF365	ENSG00000138311	1.28857	0.365773	0.258975	0.999885	1	60	7.73621	41	7.24479	62	7.78806	32	4.94403
ALDH7A1P4	ENSG00000234489	#N/A	#N/A	#N/A	#N/A	#N/A	0	0	0	0	0	0	0	0
AL133417.1	ENSG00000238280	1.142	0.191567	0.895882	0.999885	1	1	0.128937	2	0.353405	2	0.251228	0	0
ADO	ENSG00000181915	1.1477	0.198741	0.182857	0.999885	1	363	46.804	248	43.8222	345	43.3368	227	35.0717
EGR2	ENSG00000122877	1.00316	0.0045484	0.99549	0.999885	1	4	0.515747	7	1.23692	9	1.13052	3	0.463503
RNU6-543P	ENSG00000199446	#N/A	#N/A	#N/A	#N/A	#N/A	0	0	0	0	0	0	0	0
AL590502.1	ENSG00000224301	#N/A	#N/A	#N/A	#N/A	#N/A	0	0	0	0	0	0	0	0
NRBF2	ENSG00000148572	1.25578	0.328584	0.193687	0.999885	1	84	10.8307	48	8.48171	95	11.9333	62	9.57906
JMJD1C	ENSG00000171988	1.21215	0.277567	0.00138248	0.0337608	1	2549	328.66	1460	257.985	2670	335.389	1871	289.071
TATDN1P1	ENSG00000234369	#N/A	#N/A	#N/A	#N/A	#N/A	0	0	0	0	0	0	0	0
AC022022.2	ENSG00000270421	#N/A	#N/A	#N/A	#N/A	#N/A	0	0	0	0	0	0	0	0
MIR1296	ENSG00000221063	#N/A	#N/A	#N/A	#N/A	#N/A	0	0	0	0	0	0	0	0
PRELID1P3	ENSG00000235816	#N/A	#N/A	#N/A	#N/A	#N/A	0	0	0	0	0	0	0	0
JMJD1C-AS1	ENSG00000272767	#N/A	#N/A	#N/A	#N/A	#N/A	0	0	0	0	0	0	0	0
AC022022.1	ENSG00000224412	#N/A	#N/A	#N/A	#N/A	#N/A	0	0	0	0	0	0	0	0
REEP3	ENSG00000165476	1.07328	0.102027	0.464369	0.999885	1	499	64.3394	350	61.8458	609	76.4989	448	69.2164
MRPL35P2	ENSG00000232075	#N/A	#N/A	#N/A	#N/A	#N/A	0	0	0	0	0	0	0	0
AC022387.2	ENSG00000270352	#N/A	#N/A	#N/A	#N/A	#N/A	0	0	0	0	0	0	0	0
AC022387.1	ENSG00000228566	1.14202	0.191586	0.895239	0.999885	1	2	0.257874	2	0.353405	1	0.125614	0	0
RPL7AP50	ENSG00000213609	#N/A	#N/A	#N/A	#N/A	#N/A	0	0	0	0	0	0	0	0
AC012558.1	ENSG00000226426	4.53661	2.18161	0.513965	0.999885	1	1	0.128937	0	0	0	0	0	0
DBF4P1	ENSG00000235489	#N/A	#N/A	#N/A	#N/A	#N/A	0	0	0	0	0	0	0	0
RPL17P35	ENSG00000233900	#N/A	#N/A	#N/A	#N/A	#N/A	0	0	0	0	0	0	0	0
CYP2C61P	ENSG00000270648	#N/A	#N/A	#N/A	#N/A	#N/A	0	0	0	0	0	0	0	0
ANXA2P3	ENSG00000216740	#N/A	#N/A	#N/A	#N/A	#N/A	0	0	0	0	0	0	0	0
AC024600.1	ENSG00000224714	1.81682	0.861415	0.366541	0.999885	1	4	0.515747	2	0.353405	8	1.00491	3	0.463503
NEK4P3	ENSG00000270754	#N/A	#N/A	#N/A	#N/A	#N/A	0	0	0	0	0	0	0	0
AL513321.2	ENSG00000282906	#N/A	#N/A	#N/A	#N/A	#N/A	0	0	0	0	0	0	0	0
MYL6P3	ENSG00000227173	#N/A	#N/A	#N/A	#N/A	#N/A	0	0	0	0	0	0	0	0
AL513321.1	ENSG00000233724	#N/A	#N/A	#N/A	#N/A	#N/A	0	0	0	0	0	0	0	0
AL592466.1	ENSG00000235356	#N/A	#N/A	#N/A	#N/A	#N/A	0	0	0	0	0	0	0	0
LINC01515	ENSG00000228065	-1.8012	-0.848955	2.71662e-10	6.00746e-08	1.58224e-05	584	75.2991	735	129.876	559	70.2182	855	132.098
CTNNA3	ENSG00000183230	-4.26293	-2.09185	0.183715	0.999885	1	1	0.128937	2	0.353405	0	0	2	0.309002
AC022017.1	ENSG00000273360	#N/A	#N/A	#N/A	#N/A	#N/A	0	0	0	0	0	0	0	0
AL607023.1	ENSG00000277056	#N/A	#N/A	#N/A	#N/A	#N/A	0	0	0	0	0	0	0	0
LRRTM3	ENSG00000198739	#N/A	#N/A	#N/A	#N/A	#N/A	0	0	0	0	0	0	0	0
AL139240.1	ENSG00000225299	#N/A	#N/A	#N/A	#N/A	#N/A	0	0	0	0	0	0	0	0
RPL7AP51	ENSG00000226448	#N/A	#N/A	#N/A	#N/A	#N/A	0	0	0	0	0	0	0	0
MIR7151	ENSG00000276866	#N/A	#N/A	#N/A	#N/A	#N/A	0	0	0	0	0	0	0	0
AKR1B10P1	ENSG00000213606	#N/A	#N/A	#N/A	#N/A	#N/A	0	0	0	0	0	0	0	0
RPL21P92	ENSG00000225922	#N/A	#N/A	#N/A	#N/A	#N/A	0	0	0	0	0	0	0	0
DNAJC12	ENSG00000108176	1.01467	0.0210132	0.95023	0.999885	1	41	5.28641	43	7.5982	79	9.9235	48	7.41605
RNU6-1250P	ENSG00000212520	#N/A	#N/A	#N/A	#N/A	#N/A	0	0	0	0	0	0	0	0
RN7SL394P	ENSG00000239942	#N/A	#N/A	#N/A	#N/A	#N/A	0	0	0	0	0	0	0	0
DNAJC19P1	ENSG00000237141	#N/A	#N/A	#N/A	#N/A	#N/A	0	0	0	0	0	0	0	0
AL133551.1	ENSG00000272892	#N/A	#N/A	#N/A	#N/A	#N/A	0	0	0	0	0	0	0	0
RNU6-523P	ENSG00000252113	#N/A	#N/A	#N/A	#N/A	#N/A	0	0	0	0	0	0	0	0
RPL12P8	ENSG00000219932	#N/A	#N/A	#N/A	#N/A	#N/A	0	0	0	0	0	0	0	0
SIRT1	ENSG00000096717	1.47726	0.562927	7.82251e-05	0.00323584	1	489	63.0501	288	50.8903	644	80.8953	302	46.6593
HERC4	ENSG00000148634	1.3376	0.419652	7.56725e-06	0.000449219	0.440739	1214	156.529	678	119.804	1284	161.288	763	117.884
RPS3AP38	ENSG00000226318	#N/A	#N/A	#N/A	#N/A	#N/A	0	0	0	0	0	0	0	0
RN7SL220P	ENSG00000266467	#N/A	#N/A	#N/A	#N/A	#N/A	0	0	0	0	0	0	0	0
POU5F1P5	ENSG00000236375	#N/A	#N/A	#N/A	#N/A	#N/A	0	0	0	0	0	0	0	0
MYPN	ENSG00000138347	-1.23109	-0.299935	0.874321	0.999885	1	1	0.128937	1	0.176702	0	0	0	0
RN7SKP202	ENSG00000222371	#N/A	#N/A	#N/A	#N/A	#N/A	0	0	0	0	0	0	0	0
ATOH7	ENSG00000179774	#N/A	#N/A	#N/A	#N/A	#N/A	0	0	0	0	0	0	0	0
AC016395.1	ENSG00000233590	#N/A	#N/A	#N/A	#N/A	#N/A	0	0	0	0	0	0	0	0
KRT19P4	ENSG00000234102	#N/A	#N/A	#N/A	#N/A	#N/A	0	0	0	0	0	0	0	0
PBLD	ENSG00000108187	-1.34333	-0.425814	0.0819191	0.727541	1	83	10.7018	94	16.61	83	10.426	78	12.0511
HNRNPH3	ENSG00000096746	1.91452	0.936982	9.90652e-13	4.27397e-10	5.76985e-08	1344	173.291	565	99.8368	1794	225.351	701	108.305
RUFY2	ENSG00000204130	1.3261	0.40719	0.00233907	0.0514481	1	926	119.395	493	87.1142	991	124.483	624	96.4086
DNA2	ENSG00000138346	-1.13539	-0.183193	0.172333	0.999885	1	689	88.8374	562	99.3067	763	95.8434	712	110.005
RPL26P29	ENSG00000234806	#N/A	#N/A	#N/A	#N/A	#N/A	0	0	0	0	0	0	0	0
RNA5SP319	ENSG00000199638	#N/A	#N/A	#N/A	#N/A	#N/A	0	0	0	0	0	0	0	0
SLC25A16	ENSG00000122912	-1.10475	-0.143721	0.316336	0.999885	1	357	46.0304	333	58.8419	448	56.275	352	54.3843
RPL26P27	ENSG00000226493	#N/A	#N/A	#N/A	#N/A	#N/A	0	0	0	0	0	0	0	0
Y_RNA_418	ENSG00000207438	#N/A	#N/A	#N/A	#N/A	#N/A	0	0	0	0	0	0	0	0
TMEM14DP	ENSG00000214881	#N/A	#N/A	#N/A	#N/A	#N/A	0	0	0	0	0	0	0	0
TET1	ENSG00000138336	-1.43071	-0.516731	5.14056e-09	7.92067e-07	0.000299401	1484	191.342	1584	279.896	1531	192.315	1743	269.295
COX20P1	ENSG00000213025	#N/A	#N/A	#N/A	#N/A	#N/A	0	0	0	0	0	0	0	0
RPS3AP37	ENSG00000227583	#N/A	#N/A	#N/A	#N/A	#N/A	0	0	0	0	0	0	0	0
AL513534.1	ENSG00000260400	#N/A	#N/A	#N/A	#N/A	#N/A	0	0	0	0	0	0	0	0
AL513534.2	ENSG00000270494	#N/A	#N/A	#N/A	#N/A	#N/A	0	0	0	0	0	0	0	0
CCAR1	ENSG00000060339	1.31147	0.391185	0.0025256	0.054582	1	1502	193.663	897	158.502	1571	197.339	908	140.287
Y_RNA_419	ENSG00000195401	#N/A	#N/A	#N/A	#N/A	#N/A	0	0	0	0	0	0	0	0
SNORD98	ENSG00000283551	#N/A	#N/A	#N/A	#N/A	#N/A	0	0	0	0	0	0	0	0
MIR1254-1	ENSG00000221184	#N/A	#N/A	#N/A	#N/A	#N/A	0	0	0	0	0	0	0	0
STOX1	ENSG00000165730	-1.17916	-0.237763	0.452441	0.999885	1	47	6.06003	37	6.53798	54	6.78315	55	8.49755
RNU6-697P	ENSG00000200218	#N/A	#N/A	#N/A	#N/A	#N/A	0	0	0	0	0	0	0	0
DDX50	ENSG00000107625	1.07472	0.10396	0.450199	0.999885	1	559	72.0756	427	75.4519	685	86.0455	465	71.843
RNU6-571P	ENSG00000206855	#N/A	#N/A	#N/A	#N/A	#N/A	0	0	0	0	0	0	0	0
DDX21	ENSG00000165732	1.38385	0.468688	0.000175399	0.00627504	1	3989	514.329	2272	401.468	4839	607.846	2650	409.428
KIF1BP	ENSG00000198954	1.53735	0.62045	0.00112997	0.0286392	1	214	27.5925	91	16.0799	226	28.3887	130	20.0851
MED28P1	ENSG00000214875	#N/A	#N/A	#N/A	#N/A	#N/A	0	0	0	0	0	0	0	0
ACTBP14	ENSG00000229001	#N/A	#N/A	#N/A	#N/A	#N/A	0	0	0	0	0	0	0	0
SRGN	ENSG00000122862	#N/A	#N/A	#N/A	#N/A	#N/A	0	0	0	0	0	0	0	0
Metazoa_SRP_72	ENSG00000274008	#N/A	#N/A	#N/A	#N/A	#N/A	0	0	0	0	0	0	0	0
VPS26A	ENSG00000122958	1.178	0.236336	0.0965286	0.808937	1	452	58.2794	297	52.4806	546	68.5852	357	55.1569
RPS12P17	ENSG00000233163	#N/A	#N/A	#N/A	#N/A	#N/A	0	0	0	0	0	0	0	0
SUPV3L1	ENSG00000156502	1.04211	0.05951	0.695258	0.999885	1	287	37.0049	202	35.6939	315	39.5684	244	37.6982
AL596223.1	ENSG00000229261	#N/A	#N/A	#N/A	#N/A	#N/A	0	0	0	0	0	0	0	0
HKDC1	ENSG00000156510	-2.05995	-1.04261	0.402461	0.999885	1	0	0	3	0.530107	3	0.376842	2	0.309002
AL596223.2	ENSG00000231748	#N/A	#N/A	#N/A	#N/A	#N/A	0	0	0	0	0	0	0	0
HK1	ENSG00000156515	1.09102	0.125676	0.345467	0.999885	1	868	111.917	602	106.375	928	116.57	668	103.207
RPS15AP28	ENSG00000229197	#N/A	#N/A	#N/A	#N/A	#N/A	0	0	0	0	0	0	0	0
TACR2	ENSG00000075073	4.53661	2.18161	0.513965	0.999885	1	1	0.128937	0	0	0	0	0	0
ATP5G1P7	ENSG00000232734	#N/A	#N/A	#N/A	#N/A	#N/A	0	0	0	0	0	0	0	0
TSPAN15	ENSG00000099282	-1.26522	-0.339394	0.435365	0.999885	1	23	2.96555	15	2.65053	23	2.88912	30	4.63503
TMEM256P1	ENSG00000233197	#N/A	#N/A	#N/A	#N/A	#N/A	0	0	0	0	0	0	0	0
NEUROG3	ENSG00000122859	#N/A	#N/A	#N/A	#N/A	#N/A	0	0	0	0	0	0	0	0
AL450311.2	ENSG00000236154	#N/A	#N/A	#N/A	#N/A	#N/A	0	0	0	0	0	0	0	0
MTATP6P23	ENSG00000230755	#N/A	#N/A	#N/A	#N/A	#N/A	0	0	0	0	0	0	0	0
MTCO2P23	ENSG00000235803	#N/A	#N/A	#N/A	#N/A	#N/A	0	0	0	0	0	0	0	0
MTCO1P23	ENSG00000235524	#N/A	#N/A	#N/A	#N/A	#N/A	0	0	0	0	0	0	0	0
MTND2P15	ENSG00000231152	#N/A	#N/A	#N/A	#N/A	#N/A	0	0	0	0	0	0	0	0
MTND1P20	ENSG00000226794	#N/A	#N/A	#N/A	#N/A	#N/A	0	0	0	0	0	0	0	0
FAM241B	ENSG00000171224	-1.34507	-0.427684	0.469143	0.999885	1	15	1.93405	8	1.41362	9	1.13052	17	2.62652
AL450311.1	ENSG00000235645	#N/A	#N/A	#N/A	#N/A	#N/A	0	0	0	0	0	0	0	0
RPL5P26	ENSG00000230469	#N/A	#N/A	#N/A	#N/A	#N/A	0	0	0	0	0	0	0	0
COL13A1	ENSG00000197467	8.07557	3.01356	0.351478	0.999885	1	1	0.128937	0	0	1	0.125614	0	0
AC024601.1	ENSG00000224222	1.37902	0.463639	0.660025	0.999885	1	7	0.902557	1	0.176702	2	0.251228	4	0.618004
H2AFY2	ENSG00000099284	1.18909	0.249852	0.0763504	0.692876	1	524	67.5629	357	63.0827	550	69.0876	339	52.3758
AIFM2	ENSG00000042286	3.4668	1.7936	5.48847e-05	0.0024217	1	49	6.3179	8	1.41362	46	5.77824	13	2.00851
TYSND1	ENSG00000156521	1.32409	0.404999	0.149016	0.999885	1	82	10.5728	53	9.36522	76	9.54666	39	6.02554
SAR1A	ENSG00000079332	1.08545	0.118288	0.358758	0.999885	1	1455	187.603	960	169.634	1551	194.827	1180	182.311
CALM2P2	ENSG00000229097	#N/A	#N/A	#N/A	#N/A	#N/A	0	0	0	0	0	0	0	0
RPS25P9	ENSG00000232142	#N/A	#N/A	#N/A	#N/A	#N/A	0	0	0	0	0	0	0	0
PPA1	ENSG00000180817	1.37157	0.455833	0.00378358	0.0751849	1	390	50.2853	255	45.0591	567	71.2231	282	43.5693
NPFFR1	ENSG00000148734	1.02816	0.0400664	0.967145	0.999885	1	5	0.644684	2	0.353405	3	0.376842	4	0.618004
LRRC20	ENSG00000172731	-1.35011	-0.433077	0.0598853	0.587736	1	100	12.8937	85	15.0197	86	10.8028	109	16.8406
CEP57L1P1	ENSG00000224725	#N/A	#N/A	#N/A	#N/A	#N/A	0	0	0	0	0	0	0	0
EIF4EBP2	ENSG00000148730	-1.26366	-0.337605	7.31968e-05	0.00307812	1	2809	362.183	2513	444.053	2874	361.014	3038	469.374
NODAL	ENSG00000156574	#N/A	#N/A	#N/A	#N/A	#N/A	0	0	0	0	0	0	0	0
AC022532.1	ENSG00000280401	#N/A	#N/A	#N/A	#N/A	#N/A	0	0	0	0	0	0	0	0
PALD1	ENSG00000107719	1.04027	0.056958	0.794369	0.999885	1	144	18.5669	103	18.2003	123	15.4505	95	14.6776
YY1P1	ENSG00000230661	#N/A	#N/A	#N/A	#N/A	#N/A	0	0	0	0	0	0	0	0
PRF1	ENSG00000180644	#N/A	#N/A	#N/A	#N/A	#N/A	0	0	0	0	0	0	0	0
ADAMTS14	ENSG00000138316	-2.38372	-1.25321	2.11746e-06	0.000147697	0.123327	42	5.41534	82	14.4896	47	5.90385	82	12.6691
TBATA	ENSG00000166220	#N/A	#N/A	#N/A	#N/A	#N/A	0	0	0	0	0	0	0	0
RPS26P40	ENSG00000231366	#N/A	#N/A	#N/A	#N/A	#N/A	0	0	0	0	0	0	0	0
SGPL1	ENSG00000166224	1.04641	0.0654509	0.630489	0.999885	1	682	87.9349	496	87.6443	694	87.176	518	80.0315
PCBD1	ENSG00000166228	-1.27579	-0.351393	0.166597	0.999885	1	71	9.15451	65	11.4856	63	7.91367	67	10.3516
AC073176.2	ENSG00000271409	4.53655	2.1816	0.51397	0.999885	1	0	0	0	0	1	0.125614	0	0
AC073176.1	ENSG00000259267	#N/A	#N/A	#N/A	#N/A	#N/A	0	0	0	0	0	0	0	0
UNC5B	ENSG00000107731	-1.48451	-0.569989	4.5627e-06	0.000285523	0.265745	4144	534.314	3944	696.914	3376	424.072	4697	725.691
UNC5B-AS1	ENSG00000237512	#N/A	#N/A	#N/A	#N/A	#N/A	0	0	0	0	0	0	0	0
SLC29A3	ENSG00000198246	-1.03845	-0.0544358	0.767094	0.999885	1	203	26.1742	173	30.5695	200	25.1228	149	23.0206
AL359183.1	ENSG00000279406	#N/A	#N/A	#N/A	#N/A	#N/A	0	0	0	0	0	0	0	0
CDH23	ENSG00000107736	2.32193	1.21532	0.000213501	0.00734924	1	91	11.7332	42	7.4215	99	12.4358	20	3.09002
CDH23-AS1	ENSG00000223817	#N/A	#N/A	#N/A	#N/A	#N/A	0	0	0	0	0	0	0	0
C10orf105	ENSG00000214688	1.12718	0.172712	0.912246	0.999885	1	3	0.38681	2	0.353405	0	0	0	0
VSIR	ENSG00000107738	-1.46208	-0.548023	0.552911	0.999885	1	4	0.515747	4	0.706809	3	0.376842	4	0.618004
MIR7152	ENSG00000274824	#N/A	#N/A	#N/A	#N/A	#N/A	0	0	0	0	0	0	0	0
PSAP	ENSG00000197746	1.40973	0.495423	0.000126225	0.00482081	1	1623	209.264	914	161.506	1734	217.814	920	142.141
RNU7-38P	ENSG00000238446	#N/A	#N/A	#N/A	#N/A	#N/A	0	0	0	0	0	0	0	0
AC073370.1	ENSG00000230526	#N/A	#N/A	#N/A	#N/A	#N/A	0	0	0	0	0	0	0	0
CHST3	ENSG00000122863	1.31263	0.39246	0.00559082	0.102205	1	600	77.3621	312	55.1311	499	62.6813	334	51.6033
AC022392.1	ENSG00000272988	#N/A	#N/A	#N/A	#N/A	#N/A	0	0	0	0	0	0	0	0
SPOCK2	ENSG00000107742	1.39268	0.477863	0.1558	0.999885	1	47	6.06003	31	5.47777	65	8.1649	31	4.78953
ASCC1	ENSG00000138303	-1.2	-0.263039	0.091124	0.780147	1	227	29.2686	188	33.22	239	30.0217	244	37.6982
SNORA36_2	ENSG00000200294	#N/A	#N/A	#N/A	#N/A	#N/A	0	0	0	0	0	0	0	0
RPL15P14	ENSG00000226701	#N/A	#N/A	#N/A	#N/A	#N/A	0	0	0	0	0	0	0	0
ANAPC16	ENSG00000166295	-1.0879	-0.121551	0.411136	0.999885	1	313	40.3572	270	47.7096	346	43.4624	283	43.7238
Y_RNA_420	ENSG00000200170	#N/A	#N/A	#N/A	#N/A	#N/A	0	0	0	0	0	0	0	0
DDIT4	ENSG00000168209	1.57194	0.65255	0.0233683	0.30045	1	71	9.15451	44	7.7749	113	14.1944	46	7.10705
DDIT4-AS1	ENSG00000269926	#N/A	#N/A	#N/A	#N/A	#N/A	0	0	0	0	0	0	0	0
DNAJB12	ENSG00000148719	1.09661	0.133054	0.386818	0.999885	1	298	38.4232	203	35.8706	282	35.4231	205	31.6727
MICU1	ENSG00000107745	-1.06986	-0.0974207	0.519351	0.999885	1	278	35.8444	209	36.9308	304	38.1866	272	42.0243
RNU6-805P	ENSG00000202513	#N/A	#N/A	#N/A	#N/A	#N/A	0	0	0	0	0	0	0	0
AC091769.2	ENSG00000282915	-1.57885	-0.658877	0.551437	0.999885	1	1	0.128937	3	0.530107	3	0.376842	2	0.309002
AC091769.1	ENSG00000276531	#N/A	#N/A	#N/A	#N/A	#N/A	0	0	0	0	0	0	0	0
AL513185.1	ENSG00000226163	#N/A	#N/A	#N/A	#N/A	#N/A	0	0	0	0	0	0	0	0
AL513185.2	ENSG00000230609	#N/A	#N/A	#N/A	#N/A	#N/A	0	0	0	0	0	0	0	0
RN7SL840P	ENSG00000272536	#N/A	#N/A	#N/A	#N/A	#N/A	0	0	0	0	0	0	0	0
HMGN2P34	ENSG00000231471	#N/A	#N/A	#N/A	#N/A	#N/A	0	0	0	0	0	0	0	0
AL513185.3	ENSG00000238215	-1.87855	-0.909618	0.560291	0.999885	1	0	0	3	0.530107	2	0.251228	0	0
Y_RNA_421	ENSG00000201881	#N/A	#N/A	#N/A	#N/A	#N/A	0	0	0	0	0	0	0	0
MCU	ENSG00000156026	-1.21139	-0.276668	0.242801	0.999885	1	89	11.4754	76	13.4294	81	10.1747	83	12.8236
MIR4676	ENSG00000266719	#N/A	#N/A	#N/A	#N/A	#N/A	0	0	0	0	0	0	0	0
AC016542.3	ENSG00000280166	#N/A	#N/A	#N/A	#N/A	#N/A	0	0	0	0	0	0	0	0
AC016542.2	ENSG00000279502	#N/A	#N/A	#N/A	#N/A	#N/A	0	0	0	0	0	0	0	0
AC016542.1	ENSG00000272627	#N/A	#N/A	#N/A	#N/A	#N/A	0	0	0	0	0	0	0	0
OIT3	ENSG00000138315	-2.39459	-1.25978	0.368406	0.999885	1	2	0.257874	1	0.176702	0	0	3	0.463503
NPM1P24	ENSG00000215086	#N/A	#N/A	#N/A	#N/A	#N/A	0	0	0	0	0	0	0	0
PLA2G12B	ENSG00000138308	1.82607	0.86874	0.549136	0.999885	1	0	0	1	0.176702	5	0.628069	1	0.154501
RPL17P50	ENSG00000213700	1.07263	0.101148	0.803197	0.999885	1	25	3.22342	20	3.53405	32	4.01964	21	3.24452
P4HA1	ENSG00000122884	1.09453	0.130315	0.378078	0.999885	1	336	43.3228	239	42.2318	393	49.3663	275	42.4878
AL731563.1	ENSG00000232646	#N/A	#N/A	#N/A	#N/A	#N/A	0	0	0	0	0	0	0	0
AL731563.2	ENSG00000237768	#N/A	#N/A	#N/A	#N/A	#N/A	0	0	0	0	0	0	0	0
Y_RNA_422	ENSG00000201047	#N/A	#N/A	#N/A	#N/A	#N/A	0	0	0	0	0	0	0	0
AL731563.3	ENSG00000272630	-1.21806	-0.284587	0.164107	0.999885	1	106	13.6673	101	17.8469	111	13.9431	103	15.9136
NUDT13	ENSG00000166321	-1.04813	-0.0678117	0.865265	0.999885	1	32	4.12598	18	3.18064	31	3.89403	33	5.09853
AC016394.1	ENSG00000272599	#N/A	#N/A	#N/A	#N/A	#N/A	0	0	0	0	0	0	0	0
SNORA11F	ENSG00000221164	#N/A	#N/A	#N/A	#N/A	#N/A	0	0	0	0	0	0	0	0
ECD	ENSG00000122882	-1.09547	-0.131554	0.340657	0.999885	1	544	70.1416	422	74.5684	561	70.4694	513	79.259
FAM149B1	ENSG00000138286	-1.0428	-0.0604628	0.698928	0.999885	1	235	30.3001	185	32.6899	257	32.2828	211	32.5997
DNAJC9	ENSG00000213551	1.14622	0.196882	0.160256	0.999885	1	517	66.6603	370	65.3798	582	73.1073	369	57.0109
Y_RNA_423	ENSG00000199201	#N/A	#N/A	#N/A	#N/A	#N/A	0	0	0	0	0	0	0	0
EIF4A2P2	ENSG00000227382	-1.0177	-0.0253109	0.952978	0.999885	1	32	4.12598	14	2.47383	25	3.14035	31	4.78953
DNAJC9-AS1_1	ENSG00000236756	1.57293	0.653453	0.407305	0.999885	1	10	1.28937	9	1.59032	11	1.38175	1	0.154501
MRPS16	ENSG00000182180	-1.14412	-0.194237	0.157526	0.999885	1	538	69.368	488	86.2307	590	74.1122	507	78.332
DNAJC9-AS1_2	ENSG00000227540	#N/A	#N/A	#N/A	#N/A	#N/A	0	0	0	0	0	0	0	0
CFAP70	ENSG00000156042	3.86709	1.95125	1.76404e-05	0.000923116	1	46	5.93109	9	1.59032	50	6.28069	10	1.54501
RNU6-833P	ENSG00000200356	#N/A	#N/A	#N/A	#N/A	#N/A	0	0	0	0	0	0	0	0
Y_RNA_424	ENSG00000207473	#N/A	#N/A	#N/A	#N/A	#N/A	0	0	0	0	0	0	0	0
ANXA7	ENSG00000138279	1.3878	0.472801	0.00336873	0.0687714	1	254	32.7499	139	24.5616	273	34.2926	154	23.7932
AL512656.1	ENSG00000233144	#N/A	#N/A	#N/A	#N/A	#N/A	0	0	0	0	0	0	0	0
RPL26P6	ENSG00000229659	#N/A	#N/A	#N/A	#N/A	#N/A	0	0	0	0	0	0	0	0
MSS51	ENSG00000166343	-1.07649	-0.106337	0.671908	0.999885	1	79	10.186	58	10.2487	69	8.66736	65	10.0426
PPP3CB	ENSG00000107758	1.12895	0.174976	0.200149	0.999885	1	661	85.2272	421	74.3917	723	90.8188	526	81.2675
PPP3CB-AS1	ENSG00000221817	1.11628	0.158705	0.681595	0.999885	1	37	4.77066	22	3.88745	31	3.89403	25	3.86252
USP54	ENSG00000166348	-1.17603	-0.233924	0.0903916	0.776253	1	530	68.3365	408	72.0945	528	66.3241	555	85.748
RNU6-883P	ENSG00000207327	#N/A	#N/A	#N/A	#N/A	#N/A	0	0	0	0	0	0	0	0
RPS26P41	ENSG00000237139	#N/A	#N/A	#N/A	#N/A	#N/A	0	0	0	0	0	0	0	0
AC073389.1	ENSG00000268584	#N/A	#N/A	#N/A	#N/A	#N/A	0	0	0	0	0	0	0	0
AC073389.3	ENSG00000272791	#N/A	#N/A	#N/A	#N/A	#N/A	0	0	0	0	0	0	0	0
MYOZ1	ENSG00000177791	2.53409	1.34147	0.278694	0.999885	1	4	0.515747	1	0.176702	3	0.376842	1	0.154501
SYNPO2L	ENSG00000166317	1.83812	0.87823	0.510079	0.999885	1	4	0.515747	1	0.176702	1	0.125614	1	0.154501
AC073389.2	ENSG00000271848	2.11666	1.08179	0.152503	0.999885	1	13	1.67618	7	1.23692	12	1.50737	2	0.309002
AGAP5	ENSG00000172650	1.13723	0.185526	0.385599	0.999885	1	128	16.5039	74	13.076	118	14.8224	93	14.3686
AC022400.3	ENSG00000242288	1.81783	0.862221	0.253144	0.999885	1	53	6.83365	33	5.83118	30	3.76842	0	0
BMS1P4_1	ENSG00000271816	1.29185	0.369434	0.0531851	0.541703	1	212	27.3346	125	22.0878	195	24.4947	118	18.2311
AC022400.5	ENSG00000272140	-1.02509	-0.0357567	0.885424	0.999885	1	75	9.67026	61	10.7788	83	10.426	64	9.88806
RNA5SP320	ENSG00000252072	#N/A	#N/A	#N/A	#N/A	#N/A	0	0	0	0	0	0	0	0
BMS1P4_2	ENSG00000242338	#N/A	#N/A	#N/A	#N/A	#N/A	0	0	0	0	0	0	0	0
GLUD1P3	ENSG00000250959	-1.8716	-0.904272	0.0152936	0.219342	1	27	3.48129	48	8.48171	28	3.51719	31	4.78953
DUSP8P5	ENSG00000235316	#N/A	#N/A	#N/A	#N/A	#N/A	0	0	0	0	0	0	0	0
AC022400.4	ENSG00000270808	#N/A	#N/A	#N/A	#N/A	#N/A	0	0	0	0	0	0	0	0
AC022400.7	ENSG00000279088	#N/A	#N/A	#N/A	#N/A	#N/A	0	0	0	0	0	0	0	0
SEC24C	ENSG00000176986	-1.19208	-0.253485	0.0512411	0.528684	1	1119	144.28	973	171.931	1096	137.673	1064	164.389
AC022400.8	ENSG00000279689	#N/A	#N/A	#N/A	#N/A	#N/A	0	0	0	0	0	0	0	0
FUT11	ENSG00000196968	-1.29312	-0.370853	0.0154	0.220433	1	345	44.4832	353	62.3759	310	38.9403	296	45.7323
CHCHD1	ENSG00000172586	-1.24249	-0.313229	0.456688	0.999885	1	18	2.32086	23	4.06415	32	4.01964	25	3.86252
ZSWIM8	ENSG00000214655	1.01026	0.0147283	0.911189	0.999885	1	993	128.034	719	127.049	938	117.826	755	116.648
AC022400.9	ENSG00000280238	#N/A	#N/A	#N/A	#N/A	#N/A	0	0	0	0	0	0	0	0
ZSWIM8-AS1	ENSG00000272589	-23.0354	-4.52578	0.126554	0.962344	1	0	0	0	0	0	0	5	0.772505
AC022400.6	ENSG00000272916	1.26552	0.339732	0.33969	0.999885	1	100	12.8937	68	12.0158	66	8.29052	31	4.78953
NDST2	ENSG00000166507	-1.41957	-0.505453	0.01641	0.231141	1	135	17.4065	113	19.9674	135	16.9579	185	28.5827
CAMK2G	ENSG00000148660	-1.08888	-0.122848	0.422465	0.999885	1	273	35.1997	193	34.1035	263	33.0365	258	39.8613
AC022400.1	ENSG00000224195	#N/A	#N/A	#N/A	#N/A	#N/A	0	0	0	0	0	0	0	0
AC022400.2	ENSG00000229990	4.53655	2.1816	0.51397	0.999885	1	0	0	0	0	1	0.125614	0	0
PLAU	ENSG00000122861	1.96437	0.974063	0.335655	0.999885	1	5	0.644684	5	0.883511	8	1.00491	0	0
C10orf55	ENSG00000222047	-5.59845	-2.48503	0.410036	0.999885	1	0	0	1	0.176702	0	0	0	0
VCL	ENSG00000035403	1.12222	0.16635	0.208185	0.999885	1	1034	133.321	688	121.571	991	124.483	703	108.614
AL596247.1	ENSG00000225761	1.15233	0.204553	0.837481	0.999885	1	7	0.902557	2	0.353405	2	0.251228	4	0.618004
AP3M1	ENSG00000185009	-1.28039	-0.356587	0.00754741	0.128372	1	719	92.7055	639	112.913	742	93.2055	807	124.682
ADK	ENSG00000156110	-1.04565	-0.0643983	0.691235	0.999885	1	206	26.561	142	25.0917	205	25.7508	190	29.3552
TIMM9P1	ENSG00000236900	#N/A	#N/A	#N/A	#N/A	#N/A	0	0	0	0	0	0	0	0
RPSAP6	ENSG00000214629	#N/A	#N/A	#N/A	#N/A	#N/A	0	0	0	0	0	0	0	0
RAB5CP1	ENSG00000213731	#N/A	#N/A	#N/A	#N/A	#N/A	0	0	0	0	0	0	0	0
AC022540.1	ENSG00000232342	#N/A	#N/A	#N/A	#N/A	#N/A	0	0	0	0	0	0	0	0
MRPL35P3	ENSG00000226253	#N/A	#N/A	#N/A	#N/A	#N/A	0	0	0	0	0	0	0	0
Y_RNA_425	ENSG00000206756	#N/A	#N/A	#N/A	#N/A	#N/A	0	0	0	0	0	0	0	0
NDUFA8P1	ENSG00000271710	#N/A	#N/A	#N/A	#N/A	#N/A	0	0	0	0	0	0	0	0
POLR3DP1	ENSG00000214626	#N/A	#N/A	#N/A	#N/A	#N/A	0	0	0	0	0	0	0	0
AL357037.1	ENSG00000213525	#N/A	#N/A	#N/A	#N/A	#N/A	0	0	0	0	0	0	0	0
AC063962.1	ENSG00000272748	#N/A	#N/A	#N/A	#N/A	#N/A	0	0	0	0	0	0	0	0
KAT6B	ENSG00000156650	-1.07227	-0.100672	0.445286	0.999885	1	922	118.88	698	123.338	956	120.087	858	132.562
AC018511.2	ENSG00000234149	#N/A	#N/A	#N/A	#N/A	#N/A	0	0	0	0	0	0	0	0
AC018511.1	ENSG00000227186	#N/A	#N/A	#N/A	#N/A	#N/A	0	0	0	0	0	0	0	0
DUPD1	ENSG00000188716	#N/A	#N/A	#N/A	#N/A	#N/A	0	0	0	0	0	0	0	0
PPIAP13	ENSG00000237882	#N/A	#N/A	#N/A	#N/A	#N/A	0	0	0	0	0	0	0	0
DUSP13	ENSG00000079393	#N/A	#N/A	#N/A	#N/A	#N/A	0	0	0	0	0	0	0	0
SAMD8	ENSG00000156671	1.21292	0.278485	0.0376313	0.425915	1	890	114.754	543	95.9493	896	112.55	593	91.6191
RPS26P42	ENSG00000232437	1.0663	0.0926091	0.934534	0.999885	1	6	0.773621	4	0.706809	1	0.125614	1	0.154501
VDAC2	ENSG00000165637	-1.15841	-0.212146	0.130999	0.983067	1	433	55.8296	423	74.7451	489	61.4252	398	61.4914
COMTD1	ENSG00000165644	-1.39403	-0.47926	0.525826	0.999885	1	8	1.03149	4	0.706809	4	0.502456	9	1.39051
RPL39P25	ENSG00000227271	#N/A	#N/A	#N/A	#N/A	#N/A	0	0	0	0	0	0	0	0
ZNF503-AS1	ENSG00000226051	4.53661	2.18161	0.513965	0.999885	1	1	0.128937	0	0	0	0	0	0
HMGA1P5	ENSG00000233313	#N/A	#N/A	#N/A	#N/A	#N/A	0	0	0	0	0	0	0	0
AC010997.3	ENSG00000270087	#N/A	#N/A	#N/A	#N/A	#N/A	0	0	0	0	0	0	0	0
AC010997.1	ENSG00000223428	#N/A	#N/A	#N/A	#N/A	#N/A	0	0	0	0	0	0	0	0
SPA17P1	ENSG00000236797	#N/A	#N/A	#N/A	#N/A	#N/A	0	0	0	0	0	0	0	0
ZNF503	ENSG00000165655	-1.21367	-0.279378	0.176588	0.999885	1	158	20.372	130	22.9713	127	15.953	137	21.1666
ZNF503-AS2	ENSG00000237149	2.55024	1.35063	0.0109815	0.170878	1	19	2.4498	7	1.23692	31	3.89403	8	1.23601
AC010997.5	ENSG00000273248	#N/A	#N/A	#N/A	#N/A	#N/A	0	0	0	0	0	0	0	0
AC010997.4	ENSG00000272692	-1.36586	-0.449805	0.514636	0.999885	1	7	0.902557	10	1.76702	10	1.25614	8	1.23601
AC010997.2	ENSG00000236842	#N/A	#N/A	#N/A	#N/A	#N/A	0	0	0	0	0	0	0	0
LRMDA	ENSG00000148655	-1.04558	-0.0642969	0.91895	0.999885	1	12	1.54724	5	0.883511	14	1.75859	16	2.47202
AC010997.6	ENSG00000279814	#N/A	#N/A	#N/A	#N/A	#N/A	0	0	0	0	0	0	0	0
MIR606	ENSG00000207583	#N/A	#N/A	#N/A	#N/A	#N/A	0	0	0	0	0	0	0	0
AL589863.1	ENSG00000268659	#N/A	#N/A	#N/A	#N/A	#N/A	0	0	0	0	0	0	0	0
AL731568.1	ENSG00000228280	18.8586	4.23715	0.20336	0.999885	1	5	0.644684	0	0	0	0	0	0
RN7SL518P	ENSG00000265486	#N/A	#N/A	#N/A	#N/A	#N/A	0	0	0	0	0	0	0	0
RNU6-673P	ENSG00000201954	#N/A	#N/A	#N/A	#N/A	#N/A	0	0	0	0	0	0	0	0
AC012048.1	ENSG00000278992	#N/A	#N/A	#N/A	#N/A	#N/A	0	0	0	0	0	0	0	0
AC013286.1	ENSG00000230575	#N/A	#N/A	#N/A	#N/A	#N/A	0	0	0	0	0	0	0	0
AC024603.1	ENSG00000269256	#N/A	#N/A	#N/A	#N/A	#N/A	0	0	0	0	0	0	0	0
SNORA31_18	ENSG00000252888	#N/A	#N/A	#N/A	#N/A	#N/A	0	0	0	0	0	0	0	0
ATP5G1P8	ENSG00000224948	#N/A	#N/A	#N/A	#N/A	#N/A	0	0	0	0	0	0	0	0
KCNMA1	ENSG00000156113	1.2417	0.312313	0.11522	0.910461	1	160	20.6299	102	18.0236	186	23.3642	113	17.4586
KCNMA1-AS1	ENSG00000236467	-1.27612	-0.351761	0.768567	0.999885	1	3	0.38681	1	0.176702	1	0.125614	3	0.463503
KCNMA1-AS2	ENSG00000225497	#N/A	#N/A	#N/A	#N/A	#N/A	0	0	0	0	0	0	0	0
AL731575.1	ENSG00000224500	#N/A	#N/A	#N/A	#N/A	#N/A	0	0	0	0	0	0	0	0
KCNMA1-AS3	ENSG00000225652	#N/A	#N/A	#N/A	#N/A	#N/A	0	0	0	0	0	0	0	0
COX6CP15	ENSG00000228092	#N/A	#N/A	#N/A	#N/A	#N/A	0	0	0	0	0	0	0	0
RNA5SP321	ENSG00000199592	#N/A	#N/A	#N/A	#N/A	#N/A	0	0	0	0	0	0	0	0
AL731556.1	ENSG00000213514	#N/A	#N/A	#N/A	#N/A	#N/A	0	0	0	0	0	0	0	0
AL731556.2	ENSG00000277981	#N/A	#N/A	#N/A	#N/A	#N/A	0	0	0	0	0	0	0	0
RNU6-1266P	ENSG00000199664	#N/A	#N/A	#N/A	#N/A	#N/A	0	0	0	0	0	0	0	0
IMPDH1P5	ENSG00000213513	#N/A	#N/A	#N/A	#N/A	#N/A	0	0	0	0	0	0	0	0
AL450306.1	ENSG00000228748	-5.59807	-2.48493	0.410057	0.999885	1	0	0	0	0	0	0	1	0.154501
DLG5	ENSG00000151208	1.05488	0.0770825	0.544769	0.999885	1	2034	262.257	1341	236.958	1892	237.661	1533	236.85
AL391421.1	ENSG00000204049	#N/A	#N/A	#N/A	#N/A	#N/A	0	0	0	0	0	0	0	0
RN7SL284P	ENSG00000243446	#N/A	#N/A	#N/A	#N/A	#N/A	0	0	0	0	0	0	0	0
DLG5-AS1	ENSG00000233871	2.22641	1.15472	0.288096	0.999885	1	4	0.515747	1	0.176702	5	0.628069	2	0.309002
H2AFZP5	ENSG00000234612	#N/A	#N/A	#N/A	#N/A	#N/A	0	0	0	0	0	0	0	0
Metazoa_SRP_73	ENSG00000274686	#N/A	#N/A	#N/A	#N/A	#N/A	0	0	0	0	0	0	0	0
POLR3A	ENSG00000148606	-1.13165	-0.178431	0.165974	0.999885	1	1395	179.867	1162	205.328	1318	165.559	1204	186.019
RPS24	ENSG00000138326	-1.10314	-0.141621	0.26659	0.999885	1	1468	189.279	1536	271.415	2007	252.107	1396	215.683
GNAI2P2	ENSG00000231957	#N/A	#N/A	#N/A	#N/A	#N/A	0	0	0	0	0	0	0	0
AL731555.1	ENSG00000283096	#N/A	#N/A	#N/A	#N/A	#N/A	0	0	0	0	0	0	0	0
AC012560.1	ENSG00000282863	8.07567	3.01358	0.351474	0.999885	1	2	0.257874	0	0	0	0	0	0
LINC00595	ENSG00000230417	1.71087	0.774732	0.257663	0.999885	1	22	2.83661	5	0.883511	9	1.13052	9	1.39051
AC010163.1	ENSG00000229543	1.11985	0.163309	0.91659	0.999885	1	0	0	2	0.353405	3	0.376842	0	0
AC010163.2	ENSG00000230229	-1.2594	-0.332741	0.836604	0.999885	1	0	0	2	0.353405	2	0.251228	0	0
SNORA71_1	ENSG00000201393	#N/A	#N/A	#N/A	#N/A	#N/A	0	0	0	0	0	0	0	0
AL583852.1	ENSG00000282952	#N/A	#N/A	#N/A	#N/A	#N/A	0	0	0	0	0	0	0	0
AC016820.1	ENSG00000228683	#N/A	#N/A	#N/A	#N/A	#N/A	0	0	0	0	0	0	0	0
ZMIZ1-AS1	ENSG00000224596	-1.18525	-0.245187	0.68146	0.999885	1	10	1.28937	8	1.41362	14	1.75859	14	2.16301
AL356753.1	ENSG00000229569	1.05959	0.0835048	0.9203	0.999885	1	6	0.773621	5	0.883511	5	0.628069	3	0.463503
ZMIZ1	ENSG00000108175	-1.50021	-0.585162	3.10795e-06	0.00020664	0.181017	2502	322.6	2569	453.948	2347	294.816	3054	471.846
PPIF	ENSG00000108179	-1.26215	-0.335888	0.0329531	0.385631	1	205	26.432	195	34.4569	223	28.0119	222	34.2992
ZCCHC24	ENSG00000165424	-1.13114	-0.17778	0.60366	0.999885	1	32	4.12598	32	5.65447	47	5.90385	37	5.71654
AL133481.1	ENSG00000235426	#N/A	#N/A	#N/A	#N/A	#N/A	0	0	0	0	0	0	0	0
TPRX1P1	ENSG00000259021	#N/A	#N/A	#N/A	#N/A	#N/A	0	0	0	0	0	0	0	0
AL133481.3	ENSG00000241317	#N/A	#N/A	#N/A	#N/A	#N/A	0	0	0	0	0	0	0	0
AL133481.2	ENSG00000235705	8.07546	3.01354	0.351676	0.999885	1	0	0	0	0	2	0.251228	0	0
EIF5AL1	ENSG00000253626	-1.75484	-0.811336	0.334996	0.999885	1	2	0.257874	5	0.883511	6	0.753683	6	0.927006
BX248123.2	ENSG00000271985	#N/A	#N/A	#N/A	#N/A	#N/A	0	0	0	0	0	0	0	0
RPS12P18	ENSG00000232965	#N/A	#N/A	#N/A	#N/A	#N/A	0	0	0	0	0	0	0	0
SFTPA2	ENSG00000185303	#N/A	#N/A	#N/A	#N/A	#N/A	0	0	0	0	0	0	0	0
MBL3P	ENSG00000219430	8.07546	3.01354	0.351676	0.999885	1	0	0	0	0	2	0.251228	0	0
SFTPA3P	ENSG00000225827	#N/A	#N/A	#N/A	#N/A	#N/A	0	0	0	0	0	0	0	0
SFTPA1	ENSG00000122852	#N/A	#N/A	#N/A	#N/A	#N/A	0	0	0	0	0	0	0	0
BX248123.1	ENSG00000226676	2.07976	1.05642	0.527118	0.999885	1	2	0.257874	0	0	1	0.125614	1	0.154501
AL132656.2	ENSG00000244733	1.05427	0.0762433	0.80867	0.999885	1	77	9.92813	49	8.65841	49	6.15508	43	6.64354
NUTM2B-AS1	ENSG00000225484	-1.08172	-0.113333	0.202689	0.999885	1	1595	205.654	1211	213.986	1655	207.891	1507	232.833
AL132656.3	ENSG00000272489	#N/A	#N/A	#N/A	#N/A	#N/A	0	0	0	0	0	0	0	0
AL132656.4	ENSG00000280355	#N/A	#N/A	#N/A	#N/A	#N/A	0	0	0	0	0	0	0	0
BEND3P3	ENSG00000278616	#N/A	#N/A	#N/A	#N/A	#N/A	0	0	0	0	0	0	0	0
AL132656.1	ENSG00000224886	#N/A	#N/A	#N/A	#N/A	#N/A	0	0	0	0	0	0	0	0
NUTM2B	ENSG00000188199	2.56875	1.36107	0.00571517	0.104069	1	24	3.09448	12	2.12043	40	5.02456	7	1.08151
AL135925.1	ENSG00000272447	#N/A	#N/A	#N/A	#N/A	#N/A	0	0	0	0	0	0	0	0
NUTM2E	ENSG00000228570	-2.2077	-1.14254	0.355983	0.999885	1	0	0	0	0	6	0.753683	11	1.69951
NPAP1P2	ENSG00000214695	#N/A	#N/A	#N/A	#N/A	#N/A	0	0	0	0	0	0	0	0
CTSLP6	ENSG00000204437	#N/A	#N/A	#N/A	#N/A	#N/A	0	0	0	0	0	0	0	0
PGGT1BP2	ENSG00000214584	#N/A	#N/A	#N/A	#N/A	#N/A	0	0	0	0	0	0	0	0
AL512662.2	ENSG00000283913	-1.05947	-0.0833392	0.901532	0.999885	1	12	1.54724	12	2.12043	10	1.25614	6	0.927006
BMS1P21	ENSG00000283101	1.26067	0.334192	0.767988	0.999885	1	0	0	3	0.530107	10	1.25614	3	0.463503
MBL1P	ENSG00000242600	-1.18034	-0.239202	0.599774	0.999885	1	27	3.48129	24	4.24085	18	2.26105	17	2.62652
SFTPD	ENSG00000133661	-1.25929	-0.332606	0.825747	0.999885	1	2	0.257874	1	0.176702	0	0	1	0.154501
SFTPD-AS1	ENSG00000273372	#N/A	#N/A	#N/A	#N/A	#N/A	0	0	0	0	0	0	0	0
AL512662.1	ENSG00000280259	#N/A	#N/A	#N/A	#N/A	#N/A	0	0	0	0	0	0	0	0
ZNRF2P3	ENSG00000235924	#N/A	#N/A	#N/A	#N/A	#N/A	0	0	0	0	0	0	0	0
DPY19L2P5	ENSG00000225100	#N/A	#N/A	#N/A	#N/A	#N/A	0	0	0	0	0	0	0	0
AL356095.1	ENSG00000229616	#N/A	#N/A	#N/A	#N/A	#N/A	0	0	0	0	0	0	0	0
C1DP3	ENSG00000224760	#N/A	#N/A	#N/A	#N/A	#N/A	0	0	0	0	0	0	0	0
C1DP2	ENSG00000236217	#N/A	#N/A	#N/A	#N/A	#N/A	0	0	0	0	0	0	0	0
C1DP4	ENSG00000227515	#N/A	#N/A	#N/A	#N/A	#N/A	0	0	0	0	0	0	0	0
TMEM254-AS1	ENSG00000230091	1.58671	0.666038	0.27395	0.999885	1	16	2.06299	7	1.23692	15	1.88421	8	1.23601
AL356095.3	ENSG00000282432	#N/A	#N/A	#N/A	#N/A	#N/A	0	0	0	0	0	0	0	0
TMEM254	ENSG00000133678	-1.36926	-0.453392	0.171065	0.999885	1	46	5.93109	39	6.89139	40	5.02456	52	8.03405
AL356095.2	ENSG00000279399	#N/A	#N/A	#N/A	#N/A	#N/A	0	0	0	0	0	0	0	0
RPL22P18	ENSG00000230171	#N/A	#N/A	#N/A	#N/A	#N/A	0	0	0	0	0	0	0	0
PLAC9	ENSG00000189129	-10.1934	-3.34957	0.248984	0.999885	1	0	0	0	0	0	0	2	0.309002
ANXA11	ENSG00000122359	-1.01167	-0.0167392	0.932477	0.999885	1	154	19.8563	129	22.7946	211	26.5045	156	24.1022
LINC00857	ENSG00000237523	#N/A	#N/A	#N/A	#N/A	#N/A	0	0	0	0	0	0	0	0
RPS12P2	ENSG00000234319	#N/A	#N/A	#N/A	#N/A	#N/A	0	0	0	0	0	0	0	0
AL513174.1	ENSG00000234382	#N/A	#N/A	#N/A	#N/A	#N/A	0	0	0	0	0	0	0	0
EIF5AP4	ENSG00000234743	#N/A	#N/A	#N/A	#N/A	#N/A	0	0	0	0	0	0	0	0
AL359195.2	ENSG00000279359	#N/A	#N/A	#N/A	#N/A	#N/A	0	0	0	0	0	0	0	0
MAT1A	ENSG00000151224	15.0502	3.91171	0.239962	0.999885	1	0	0	0	0	4	0.502456	0	0
ZNF519P1	ENSG00000232950	#N/A	#N/A	#N/A	#N/A	#N/A	0	0	0	0	0	0	0	0
AL359195.1	ENSG00000235858	#N/A	#N/A	#N/A	#N/A	#N/A	0	0	0	0	0	0	0	0
DYDC1	ENSG00000170788	1.44593	0.531995	0.762908	0.999885	1	0	0	1	0.176702	2	0.251228	0	0
DYDC2	ENSG00000133665	25.771	4.68768	0.143512	0.999885	1	5	0.644684	0	0	2	0.251228	0	0
FAM213A	ENSG00000122378	1.16357	0.218552	0.125002	0.956951	1	446	57.5058	299	52.834	531	66.701	349	53.9208
TSPAN14	ENSG00000108219	1.01164	0.0166946	0.903796	0.999885	1	584	75.2991	438	77.3956	581	72.9817	450	69.5254
AC021028.1	ENSG00000226659	#N/A	#N/A	#N/A	#N/A	#N/A	0	0	0	0	0	0	0	0
SH2D4B	ENSG00000178217	1.14952	0.201037	0.858801	0.999885	1	1	0.128937	2	0.353405	5	0.628069	2	0.309002
AL731544.1	ENSG00000231082	#N/A	#N/A	#N/A	#N/A	#N/A	0	0	0	0	0	0	0	0
RPS7P9	ENSG00000233353	#N/A	#N/A	#N/A	#N/A	#N/A	0	0	0	0	0	0	0	0
AC027673.1	ENSG00000233703	#N/A	#N/A	#N/A	#N/A	#N/A	0	0	0	0	0	0	0	0
FARSBP1	ENSG00000231060	#N/A	#N/A	#N/A	#N/A	#N/A	0	0	0	0	0	0	0	0
WARS2P1	ENSG00000227209	#N/A	#N/A	#N/A	#N/A	#N/A	0	0	0	0	0	0	0	0
RPA2P2	ENSG00000226466	#N/A	#N/A	#N/A	#N/A	#N/A	0	0	0	0	0	0	0	0
NRG3	ENSG00000185737	1.00555	0.00798898	0.98458	0.999885	1	27	3.48129	15	2.65053	29	3.6428	28	4.32603
AC010157.1	ENSG00000229458	#N/A	#N/A	#N/A	#N/A	#N/A	0	0	0	0	0	0	0	0
NRG3-AS1	ENSG00000225738	#N/A	#N/A	#N/A	#N/A	#N/A	0	0	0	0	0	0	0	0
RNU6-441P	ENSG00000207275	#N/A	#N/A	#N/A	#N/A	#N/A	0	0	0	0	0	0	0	0
RNU6-478P	ENSG00000200774	#N/A	#N/A	#N/A	#N/A	#N/A	0	0	0	0	0	0	0	0
MARK2P15	ENSG00000234931	#N/A	#N/A	#N/A	#N/A	#N/A	0	0	0	0	0	0	0	0
AC069540.2	ENSG00000233945	#N/A	#N/A	#N/A	#N/A	#N/A	0	0	0	0	0	0	0	0
AC069540.1	ENSG00000223565	#N/A	#N/A	#N/A	#N/A	#N/A	0	0	0	0	0	0	0	0
RNU6-129P	ENSG00000212324	#N/A	#N/A	#N/A	#N/A	#N/A	0	0	0	0	0	0	0	0
AL390786.1	ENSG00000233258	#N/A	#N/A	#N/A	#N/A	#N/A	0	0	0	0	0	0	0	0
RNU1-65P	ENSG00000200789	#N/A	#N/A	#N/A	#N/A	#N/A	0	0	0	0	0	0	0	0
HMGN2P8	ENSG00000212769	-1.23109	-0.299935	0.874242	0.999885	1	1	0.128937	1	0.176702	0	0	0	0
AL603756.1	ENSG00000271933	#N/A	#N/A	#N/A	#N/A	#N/A	0	0	0	0	0	0	0	0
GHITM	ENSG00000165678	1.09494	0.130857	0.378864	0.999885	1	298	38.4232	227	40.1114	406	50.9992	269	41.5608
C10orf99	ENSG00000188373	#N/A	#N/A	#N/A	#N/A	#N/A	0	0	0	0	0	0	0	0
CDHR1	ENSG00000148600	1.43982	0.525889	0.185426	0.999885	1	38	4.8996	17	3.00394	33	4.14526	21	3.24452
LRIT2	ENSG00000204033	#N/A	#N/A	#N/A	#N/A	#N/A	0	0	0	0	0	0	0	0
LRIT1	ENSG00000148602	#N/A	#N/A	#N/A	#N/A	#N/A	0	0	0	0	0	0	0	0
RGR	ENSG00000148604	4.53655	2.1816	0.51397	0.999885	1	0	0	0	0	1	0.125614	0	0
LINC00858	ENSG00000229404	#N/A	#N/A	#N/A	#N/A	#N/A	0	0	0	0	0	0	0	0
CCSER2	ENSG00000107771	1.07415	0.103201	0.435877	0.999885	1	882	113.722	600	106.021	1038	130.387	783	120.974
RPL12P29	ENSG00000233189	#N/A	#N/A	#N/A	#N/A	#N/A	0	0	0	0	0	0	0	0
TNPO1P1	ENSG00000225423	#N/A	#N/A	#N/A	#N/A	#N/A	0	0	0	0	0	0	0	0
CACYBPP1	ENSG00000225928	#N/A	#N/A	#N/A	#N/A	#N/A	0	0	0	0	0	0	0	0
RPS3AP5	ENSG00000178429	#N/A	#N/A	#N/A	#N/A	#N/A	0	0	0	0	0	0	0	0
LINC01519	ENSG00000237267	#N/A	#N/A	#N/A	#N/A	#N/A	0	0	0	0	0	0	0	0
AC025428.1	ENSG00000223993	#N/A	#N/A	#N/A	#N/A	#N/A	0	0	0	0	0	0	0	0
AC025428.2	ENSG00000224504	#N/A	#N/A	#N/A	#N/A	#N/A	0	0	0	0	0	0	0	0
LINC01520	ENSG00000230962	#N/A	#N/A	#N/A	#N/A	#N/A	0	0	0	0	0	0	0	0
AL731532.1	ENSG00000279910	#N/A	#N/A	#N/A	#N/A	#N/A	0	0	0	0	0	0	0	0
RNU6-325P	ENSG00000223064	#N/A	#N/A	#N/A	#N/A	#N/A	0	0	0	0	0	0	0	0
AL731532.2	ENSG00000280134	#N/A	#N/A	#N/A	#N/A	#N/A	0	0	0	0	0	0	0	0
GRID1-AS1	ENSG00000234942	#N/A	#N/A	#N/A	#N/A	#N/A	0	0	0	0	0	0	0	0
GRID1	ENSG00000182771	-1.02166	-0.0309112	0.87433	0.999885	1	169	21.7903	130	22.9713	152	19.0933	123	19.0036
uc_338_21	ENSG00000278333	#N/A	#N/A	#N/A	#N/A	#N/A	0	0	0	0	0	0	0	0
AC022028.2	ENSG00000270002	#N/A	#N/A	#N/A	#N/A	#N/A	0	0	0	0	0	0	0	0
RN7SKP238	ENSG00000252292	#N/A	#N/A	#N/A	#N/A	#N/A	0	0	0	0	0	0	0	0
AC022028.1	ENSG00000236606	#N/A	#N/A	#N/A	#N/A	#N/A	0	0	0	0	0	0	0	0
RNA5SP322	ENSG00000200487	#N/A	#N/A	#N/A	#N/A	#N/A	0	0	0	0	0	0	0	0
MIR346	ENSG00000199104	#N/A	#N/A	#N/A	#N/A	#N/A	0	0	0	0	0	0	0	0
WAPL	ENSG00000062650	1.62712	0.702323	5.34191e-08	6.28553e-06	0.00311129	1717	221.384	829	146.486	2040	256.252	952	147.085
RNU6-780P	ENSG00000212332	#N/A	#N/A	#N/A	#N/A	#N/A	0	0	0	0	0	0	0	0
AL731569.1	ENSG00000227896	-1.09783	-0.134659	0.600848	0.999885	1	64	8.25195	49	8.65841	74	9.29543	68	10.5061
RPL7AP8	ENSG00000230507	#N/A	#N/A	#N/A	#N/A	#N/A	0	0	0	0	0	0	0	0
OPN4	ENSG00000122375	#N/A	#N/A	#N/A	#N/A	#N/A	0	0	0	0	0	0	0	0
LDB3	ENSG00000122367	-1.27631	-0.351973	0.763186	0.999885	1	2	0.257874	3	0.530107	2	0.251228	1	0.154501
AC067750.1	ENSG00000272631	#N/A	#N/A	#N/A	#N/A	#N/A	0	0	0	0	0	0	0	0
BMPR1A	ENSG00000107779	-1.11284	-0.154244	0.0984937	0.820369	1	973	125.455	800	141.362	1068	134.156	954	147.394
RPAP2P1	ENSG00000270874	#N/A	#N/A	#N/A	#N/A	#N/A	0	0	0	0	0	0	0	0
RNU1-19P	ENSG00000200176	#N/A	#N/A	#N/A	#N/A	#N/A	0	0	0	0	0	0	0	0
MMRN2	ENSG00000173269	#N/A	#N/A	#N/A	#N/A	#N/A	0	0	0	0	0	0	0	0
AC025268.1	ENSG00000281974	#N/A	#N/A	#N/A	#N/A	#N/A	0	0	0	0	0	0	0	0
SNCG	ENSG00000173267	#N/A	#N/A	#N/A	#N/A	#N/A	0	0	0	0	0	0	0	0
ADIRF-AS1	ENSG00000272734	#N/A	#N/A	#N/A	#N/A	#N/A	0	0	0	0	0	0	0	0
ADIRF	ENSG00000148671	-5.59845	-2.48503	0.410036	0.999885	1	0	0	1	0.176702	0	0	0	0
AL136982.7	ENSG00000273413	4.53661	2.18161	0.513965	0.999885	1	1	0.128937	0	0	0	0	0	0
AGAP11	ENSG00000271880	#N/A	#N/A	#N/A	#N/A	#N/A	0	0	0	0	0	0	0	0
BMS1P3	ENSG00000240089	#N/A	#N/A	#N/A	#N/A	#N/A	0	0	0	0	0	0	0	0
AL136982.1	ENSG00000151303	-1.13728	-0.185594	0.686749	0.999885	1	16	2.06299	13	2.29713	17	2.13544	16	2.47202
AL136982.6	ENSG00000272508	1.74661	0.804555	0.487759	0.999885	1	5	0.644684	2	0.353405	2	0.251228	1	0.154501
AL136982.4	ENSG00000261011	#N/A	#N/A	#N/A	#N/A	#N/A	0	0	0	0	0	0	0	0
AL136982.2	ENSG00000229969	#N/A	#N/A	#N/A	#N/A	#N/A	0	0	0	0	0	0	0	0
FAM25A	ENSG00000188100	#N/A	#N/A	#N/A	#N/A	#N/A	0	0	0	0	0	0	0	0
AL136982.5	ENSG00000271573	#N/A	#N/A	#N/A	#N/A	#N/A	0	0	0	0	0	0	0	0
RNU6-529P	ENSG00000200253	#N/A	#N/A	#N/A	#N/A	#N/A	0	0	0	0	0	0	0	0
GLUD1	ENSG00000148672	1.00632	0.00908235	0.948349	0.999885	1	485	62.5343	396	69.9741	534	67.0778	384	59.3284
FAM35A	ENSG00000122376	1.25479	0.32745	0.0159254	0.226119	1	746	96.1868	449	79.3393	815	102.375	511	78.95
AL136982.3	ENSG00000237280	1.79576	0.844593	0.050168	0.52103	1	39	5.02853	11	1.94373	31	3.89403	19	2.93552
RN7SL733P	ENSG00000273946	#N/A	#N/A	#N/A	#N/A	#N/A	0	0	0	0	0	0	0	0
NUTM2A-AS1	ENSG00000223482	-1.10569	-0.144949	0.279321	0.999885	1	811	104.568	586	103.548	693	87.0504	700	108.151
NUTM2A	ENSG00000184923	1.25711	0.330114	0.393222	0.999885	1	63	8.12302	38	6.71469	39	4.89894	24	3.70802
LINC00863	ENSG00000224914	1.56383	0.645086	0.000841124	0.0222781	1	204	26.3031	82	14.4896	195	24.4947	115	17.7676
NUTM2D	ENSG00000214562	1.40119	0.486651	0.0645135	0.62035	1	103	13.2805	43	7.5982	84	10.5516	60	9.27006
NPAP1P3	ENSG00000237740	#N/A	#N/A	#N/A	#N/A	#N/A	0	0	0	0	0	0	0	0
CTSLP1	ENSG00000236417	#N/A	#N/A	#N/A	#N/A	#N/A	0	0	0	0	0	0	0	0
LINC00864	ENSG00000228055	#N/A	#N/A	#N/A	#N/A	#N/A	0	0	0	0	0	0	0	0
AL355334.1	ENSG00000231569	#N/A	#N/A	#N/A	#N/A	#N/A	0	0	0	0	0	0	0	0
MIR4678	ENSG00000283672	#N/A	#N/A	#N/A	#N/A	#N/A	0	0	0	0	0	0	0	0
MINPP1	ENSG00000107789	-1.13427	-0.181767	0.285666	0.999885	1	230	29.6555	220	38.8745	254	31.9059	203	31.3637
AL138767.2	ENSG00000223761	#N/A	#N/A	#N/A	#N/A	#N/A	0	0	0	0	0	0	0	0
AL138767.3	ENSG00000225913	1.44606	0.53213	0.76118	0.999885	1	2	0.257874	0	0	0	0	1	0.154501
AL138767.1	ENSG00000196566	-1.25923	-0.332547	0.835514	0.999885	1	0	0	0	0	2	0.251228	2	0.309002
RPS26P38	ENSG00000234192	#N/A	#N/A	#N/A	#N/A	#N/A	0	0	0	0	0	0	0	0
PAPSS2	ENSG00000198682	-1.53275	-0.616124	0.144872	0.999885	1	17	2.19192	20	3.53405	26	3.26596	31	4.78953
ATAD1	ENSG00000138138	1.2816	0.357944	0.00617254	0.110211	1	1210	156.013	736	130.053	1382	173.598	824	127.309
CFL1P1	ENSG00000223820	1.09295	0.128234	0.804475	0.999885	1	16	2.06299	7	1.23692	18	2.26105	17	2.62652
RN7SL78P	ENSG00000243782	#N/A	#N/A	#N/A	#N/A	#N/A	0	0	0	0	0	0	0	0
KLLN	ENSG00000227268	1.02166	0.0309206	0.930562	0.999885	1	49	6.3179	26	4.59426	33	4.14526	36	5.56204
PTEN	ENSG00000171862	-1.09585	-0.132047	0.116983	0.917142	1	3734	481.45	3044	537.882	3962	497.682	3464	535.191
AC063965.1	ENSG00000224745	1.12174	0.165735	0.704231	0.999885	1	28	3.61023	19	3.35734	20	2.51228	14	2.16301
RPL11P3	ENSG00000213613	#N/A	#N/A	#N/A	#N/A	#N/A	0	0	0	0	0	0	0	0
SNORD74_2	ENSG00000200891	#N/A	#N/A	#N/A	#N/A	#N/A	0	0	0	0	0	0	0	0
MED6P1	ENSG00000227905	#N/A	#N/A	#N/A	#N/A	#N/A	0	0	0	0	0	0	0	0
AL353149.1	ENSG00000275015	#N/A	#N/A	#N/A	#N/A	#N/A	0	0	0	0	0	0	0	0
RNLS	ENSG00000184719	#N/A	#N/A	#N/A	#N/A	#N/A	0	0	0	0	0	0	0	0
Y_RNA_426	ENSG00000201548	#N/A	#N/A	#N/A	#N/A	#N/A	0	0	0	0	0	0	0	0
LIPJ	ENSG00000204022	#N/A	#N/A	#N/A	#N/A	#N/A	0	0	0	0	0	0	0	0
RPL7P34	ENSG00000237205	#N/A	#N/A	#N/A	#N/A	#N/A	0	0	0	0	0	0	0	0
LIPF	ENSG00000182333	#N/A	#N/A	#N/A	#N/A	#N/A	0	0	0	0	0	0	0	0
NAPGP1	ENSG00000271408	#N/A	#N/A	#N/A	#N/A	#N/A	0	0	0	0	0	0	0	0
LIPK	ENSG00000204021	#N/A	#N/A	#N/A	#N/A	#N/A	0	0	0	0	0	0	0	0
KRT8P38	ENSG00000226358	#N/A	#N/A	#N/A	#N/A	#N/A	0	0	0	0	0	0	0	0
LIPN	ENSG00000204020	#N/A	#N/A	#N/A	#N/A	#N/A	0	0	0	0	0	0	0	0
RCBTB2P1	ENSG00000235150	#N/A	#N/A	#N/A	#N/A	#N/A	0	0	0	0	0	0	0	0
LIPM	ENSG00000173239	#N/A	#N/A	#N/A	#N/A	#N/A	0	0	0	0	0	0	0	0
ANKRD22	ENSG00000152766	#N/A	#N/A	#N/A	#N/A	#N/A	0	0	0	0	0	0	0	0
PTCD2P2	ENSG00000234256	#N/A	#N/A	#N/A	#N/A	#N/A	0	0	0	0	0	0	0	0
STAMBPL1	ENSG00000138134	-1.25163	-0.323811	0.093443	0.794511	1	133	17.1486	127	22.4412	131	16.4554	128	19.7761
ACTA2-AS1	ENSG00000180139	-1.12193	-0.165986	0.635556	0.999885	1	31	3.99704	37	6.53798	50	6.28069	33	5.09853
ACTA2	ENSG00000107796	1.47662	0.562302	0.0726754	0.672647	1	72	9.28345	39	6.89139	64	8.03929	32	4.94403
FAS	ENSG00000026103	4.92757	2.30088	5.68955e-08	6.65415e-06	0.00331376	56	7.22046	6	1.06021	60	7.53683	12	1.85401
FAS-AS1_1	ENSG00000275693	#N/A	#N/A	#N/A	#N/A	#N/A	0	0	0	0	0	0	0	0
AL157394.1	ENSG00000261438	#N/A	#N/A	#N/A	#N/A	#N/A	0	0	0	0	0	0	0	0
MIR4679-2	ENSG00000265375	#N/A	#N/A	#N/A	#N/A	#N/A	0	0	0	0	0	0	0	0
MIR4679-1	ENSG00000283664	#N/A	#N/A	#N/A	#N/A	#N/A	0	0	0	0	0	0	0	0
AL513533.1	ENSG00000233292	#N/A	#N/A	#N/A	#N/A	#N/A	0	0	0	0	0	0	0	0
CH25H	ENSG00000138135	#N/A	#N/A	#N/A	#N/A	#N/A	0	0	0	0	0	0	0	0
LIPA	ENSG00000107798	1.13602	0.183993	0.413189	0.999885	1	109	14.0541	70	12.3692	125	15.7017	89	13.7506
IFIT2	ENSG00000119922	5.24799	2.39177	0.116596	0.915831	1	5	0.644684	1	0.176702	3	0.376842	0	0
AL353751.1	ENSG00000232110	-4.09839	-2.03506	0.116863	0.917061	1	2	0.257874	5	0.883511	0	0	2	0.309002
IFIT3	ENSG00000119917	-1.00752	-0.0108145	0.990627	0.999885	1	3	0.38681	4	0.706809	6	0.753683	3	0.463503
IFIT6P	ENSG00000224289	#N/A	#N/A	#N/A	#N/A	#N/A	0	0	0	0	0	0	0	0
IFIT1B	ENSG00000204010	#N/A	#N/A	#N/A	#N/A	#N/A	0	0	0	0	0	0	0	0
IFIT1	ENSG00000185745	-2.10731	-1.0754	0.239013	0.999885	1	3	0.38681	5	0.883511	3	0.376842	5	0.772505
IFIT5	ENSG00000152778	1.21513	0.281111	0.154186	0.999885	1	164	21.1456	110	19.4373	181	22.7361	109	16.8406
SLC16A12	ENSG00000152779	2.07976	1.05642	0.52691	0.999885	1	2	0.257874	0	0	1	0.125614	1	0.154501
SLC16A12-AS1	ENSG00000234452	#N/A	#N/A	#N/A	#N/A	#N/A	0	0	0	0	0	0	0	0
PANK1	ENSG00000152782	1.38117	0.465888	0.00200806	0.0454019	1	367	47.3198	207	36.5774	378	47.482	209	32.2907
MIR107	ENSG00000198997	#N/A	#N/A	#N/A	#N/A	#N/A	0	0	0	0	0	0	0	0
AL157400.5	ENSG00000249962	#N/A	#N/A	#N/A	#N/A	#N/A	0	0	0	0	0	0	0	0
AL157400.2	ENSG00000232936	-3.25245	-1.70153	0.30166	0.999885	1	0	0	2	0.353405	1	0.125614	1	0.154501
AL157400.1	ENSG00000225836	-14.6271	-3.87057	0.191453	0.999885	1	0	0	0	0	0	0	3	0.463503
AL157400.3	ENSG00000235100	-1.28904	-0.366301	0.626437	0.999885	1	5	0.644684	3	0.530107	8	1.00491	10	1.54501
AL157400.4	ENSG00000240996	1.20997	0.27497	0.704247	0.999885	1	11	1.4183	3	0.530107	11	1.38175	11	1.69951
KIF20B	ENSG00000138182	1.43849	0.524559	6.9155e-05	0.00294	1	1159	149.438	584	103.194	1295	162.67	734	113.404
MTND5P42	ENSG00000283578	#N/A	#N/A	#N/A	#N/A	#N/A	0	0	0	0	0	0	0	0
LINC00865	ENSG00000232229	-5.59845	-2.48503	0.410036	0.999885	1	0	0	1	0.176702	0	0	0	0
MARK2P16	ENSG00000270670	#N/A	#N/A	#N/A	#N/A	#N/A	0	0	0	0	0	0	0	0
LINC01374	ENSG00000280560	#N/A	#N/A	#N/A	#N/A	#N/A	0	0	0	0	0	0	0	0
LINC01375	ENSG00000226159	#N/A	#N/A	#N/A	#N/A	#N/A	0	0	0	0	0	0	0	0
SNRPD2P1	ENSG00000228938	#N/A	#N/A	#N/A	#N/A	#N/A	0	0	0	0	0	0	0	0
RN7SKP143	ENSG00000222451	#N/A	#N/A	#N/A	#N/A	#N/A	0	0	0	0	0	0	0	0
AL391704.2	ENSG00000236373	#N/A	#N/A	#N/A	#N/A	#N/A	0	0	0	0	0	0	0	0
AL391704.1	ENSG00000224750	#N/A	#N/A	#N/A	#N/A	#N/A	0	0	0	0	0	0	0	0
AL391704.3	ENSG00000238291	#N/A	#N/A	#N/A	#N/A	#N/A	0	0	0	0	0	0	0	0
AL390862.1	ENSG00000283053	#N/A	#N/A	#N/A	#N/A	#N/A	0	0	0	0	0	0	0	0
HTR7	ENSG00000148680	#N/A	#N/A	#N/A	#N/A	#N/A	0	0	0	0	0	0	0	0
RPP30	ENSG00000148688	-1.51789	-0.60207	0.000169566	0.00611139	1	194	25.0137	204	36.0473	167	20.9775	219	33.8357
Y_RNA_427	ENSG00000222305	#N/A	#N/A	#N/A	#N/A	#N/A	0	0	0	0	0	0	0	0
ANKRD1	ENSG00000148677	1.66041	0.731536	0.289585	0.999885	1	15	1.93405	6	1.06021	11	1.38175	6	0.927006
RNU6-740P	ENSG00000201604	#N/A	#N/A	#N/A	#N/A	#N/A	0	0	0	0	0	0	0	0
AL365434.1	ENSG00000225519	#N/A	#N/A	#N/A	#N/A	#N/A	0	0	0	0	0	0	0	0
AL365434.2	ENSG00000273124	#N/A	#N/A	#N/A	#N/A	#N/A	0	0	0	0	0	0	0	0
LINC00502	ENSG00000224851	#N/A	#N/A	#N/A	#N/A	#N/A	0	0	0	0	0	0	0	0
DDX18P6	ENSG00000220585	#N/A	#N/A	#N/A	#N/A	#N/A	0	0	0	0	0	0	0	0
NUDT9P1	ENSG00000234043	#N/A	#N/A	#N/A	#N/A	#N/A	0	0	0	0	0	0	0	0
PCGF5	ENSG00000180628	-1.0004	-0.000573382	0.99696	0.999885	1	283	36.4891	245	43.2921	338	42.4575	233	35.9987
HECTD2	ENSG00000165338	-1.00382	-0.00550608	0.972215	0.999885	1	222	28.624	172	30.3928	253	31.7803	196	30.2822
AL161798.1	ENSG00000271385	#N/A	#N/A	#N/A	#N/A	#N/A	0	0	0	0	0	0	0	0
RPS27P1	ENSG00000223876	#N/A	#N/A	#N/A	#N/A	#N/A	0	0	0	0	0	0	0	0
PPP1R3C	ENSG00000119938	1.02057	0.0293695	0.948365	0.999885	1	15	1.93405	16	2.82724	26	3.26596	15	2.31751
GAPDHP28	ENSG00000213449	#N/A	#N/A	#N/A	#N/A	#N/A	0	0	0	0	0	0	0	0
FAF2P1	ENSG00000228759	#N/A	#N/A	#N/A	#N/A	#N/A	0	0	0	0	0	0	0	0
TNKS2-AS1	ENSG00000228701	-2.24152	-1.16448	0.510767	0.999885	1	1	0.128937	0	0	0	0	2	0.309002
TNKS2	ENSG00000107854	1.07872	0.109318	0.404534	0.999885	1	1100	141.83	682	120.511	1116	140.185	908	140.287
SRP9P1	ENSG00000180581	#N/A	#N/A	#N/A	#N/A	#N/A	0	0	0	0	0	0	0	0
AL359198.2	ENSG00000273497	#N/A	#N/A	#N/A	#N/A	#N/A	0	0	0	0	0	0	0	0
FGFBP3	ENSG00000174721	1.19602	0.258242	0.461811	0.999885	1	32	4.12598	26	4.59426	44	5.52701	23	3.55352
AL359198.1	ENSG00000272817	#N/A	#N/A	#N/A	#N/A	#N/A	0	0	0	0	0	0	0	0
BTAF1	ENSG00000095564	1.32453	0.405476	0.0016597	0.0392473	1	1528	197.015	910	160.799	1854	232.888	1060	163.771
CPEB3	ENSG00000107864	-1.1267	-0.1721	0.283329	0.999885	1	215	27.7214	168	29.686	200	25.1228	193	29.8187
SNORA25_9	ENSG00000252993	#N/A	#N/A	#N/A	#N/A	#N/A	0	0	0	0	0	0	0	0
SDHCP2	ENSG00000214549	#N/A	#N/A	#N/A	#N/A	#N/A	0	0	0	0	0	0	0	0
EIF4A1P8	ENSG00000213484	#N/A	#N/A	#N/A	#N/A	#N/A	0	0	0	0	0	0	0	0
CPEB3_ribozyme	ENSG00000221042	#N/A	#N/A	#N/A	#N/A	#N/A	0	0	0	0	0	0	0	0
NHP2P1	ENSG00000105988	#N/A	#N/A	#N/A	#N/A	#N/A	0	0	0	0	0	0	0	0
Y_RNA_428	ENSG00000199881	#N/A	#N/A	#N/A	#N/A	#N/A	0	0	0	0	0	0	0	0
MARCH5	ENSG00000198060	1.30127	0.379919	0.00763807	0.129668	1	490	63.179	292	51.5971	559	70.2182	330	50.9853
RNY3P12	ENSG00000202297	#N/A	#N/A	#N/A	#N/A	#N/A	0	0	0	0	0	0	0	0
MARK2P9	ENSG00000232709	#N/A	#N/A	#N/A	#N/A	#N/A	0	0	0	0	0	0	0	0
IDE	ENSG00000119912	-1.14475	-0.195038	0.152803	0.999885	1	595	76.7174	499	88.1744	617	77.5038	572	88.3746
KIF11	ENSG00000138160	-1.06069	-0.0850013	0.511879	0.999885	1	1147	147.89	868	153.378	1358	170.584	1192	184.165
RPL11P4	ENSG00000184111	#N/A	#N/A	#N/A	#N/A	#N/A	0	0	0	0	0	0	0	0
RN7SL644P	ENSG00000264313	#N/A	#N/A	#N/A	#N/A	#N/A	0	0	0	0	0	0	0	0
EIF2S2P3	ENSG00000236493	#N/A	#N/A	#N/A	#N/A	#N/A	0	0	0	0	0	0	0	0
HHEX	ENSG00000152804	2.06433	1.04567	0.324663	0.999885	1	3	0.38681	3	0.530107	8	1.00491	1	0.154501
Y_RNA_429	ENSG00000201412	#N/A	#N/A	#N/A	#N/A	#N/A	0	0	0	0	0	0	0	0
EXOC6	ENSG00000138190	1.03053	0.0433837	0.760478	0.999885	1	434	55.9586	313	55.3078	483	60.6715	374	57.7834
AL392103.1	ENSG00000225118	#N/A	#N/A	#N/A	#N/A	#N/A	0	0	0	0	0	0	0	0
AL358613.1	ENSG00000226425	#N/A	#N/A	#N/A	#N/A	#N/A	0	0	0	0	0	0	0	0
CYP26C1	ENSG00000187553	-1.68849	-0.755732	0.266014	0.999885	1	9	1.16043	12	2.12043	7	0.879297	9	1.39051
AL358613.2	ENSG00000279607	#N/A	#N/A	#N/A	#N/A	#N/A	0	0	0	0	0	0	0	0
CYP26A1	ENSG00000095596	#N/A	#N/A	#N/A	#N/A	#N/A	0	0	0	0	0	0	0	0
NIP7P1	ENSG00000232805	#N/A	#N/A	#N/A	#N/A	#N/A	0	0	0	0	0	0	0	0
XRCC6P1	ENSG00000237417	#N/A	#N/A	#N/A	#N/A	#N/A	0	0	0	0	0	0	0	0
RPL17P34	ENSG00000213432	#N/A	#N/A	#N/A	#N/A	#N/A	0	0	0	0	0	0	0	0
MYOF	ENSG00000138119	-1.23899	-0.309167	0.684849	0.999885	1	6	0.773621	12	2.12043	10	1.25614	3	0.463503
CEP55	ENSG00000138180	-1.15585	-0.208953	0.17997	0.999885	1	219	28.2372	196	34.6336	254	31.9059	226	34.9172
RNA5SP323	ENSG00000212396	#N/A	#N/A	#N/A	#N/A	#N/A	0	0	0	0	0	0	0	0
FFAR4	ENSG00000186188	#N/A	#N/A	#N/A	#N/A	#N/A	0	0	0	0	0	0	0	0
RBP4	ENSG00000138207	#N/A	#N/A	#N/A	#N/A	#N/A	0	0	0	0	0	0	0	0
PDE6C	ENSG00000095464	#N/A	#N/A	#N/A	#N/A	#N/A	0	0	0	0	0	0	0	0
FRA10AC1	ENSG00000148690	1.27165	0.346705	0.028125	0.343354	1	265	34.1682	156	27.5656	287	36.0512	179	27.6557
LGI1	ENSG00000108231	-1.79842	-0.846727	0.222816	0.999885	1	7	0.902557	7	1.23692	8	1.00491	14	2.16301
AL157396.1	ENSG00000280660	-1.52512	-0.608927	0.564708	0.999885	1	4	0.515747	3	0.530107	1	0.125614	3	0.463503
AL358154.1	ENSG00000280485	#N/A	#N/A	#N/A	#N/A	#N/A	0	0	0	0	0	0	0	0
RAB11AP1	ENSG00000227995	#N/A	#N/A	#N/A	#N/A	#N/A	0	0	0	0	0	0	0	0
SLC35G1	ENSG00000176273	-1.05645	-0.079226	0.706427	0.999885	1	115	14.8277	82	14.4896	113	14.1944	104	16.0681
PIPSL	ENSG00000180764	#N/A	#N/A	#N/A	#N/A	#N/A	0	0	0	0	0	0	0	0
PLCE1	ENSG00000138193	-1.24925	-0.321065	0.0954103	0.803613	1	135	17.4065	142	25.0917	171	21.48	153	23.6387
PLCE1-AS2	ENSG00000232913	11.6145	3.53785	0.268888	0.999885	1	1	0.128937	0	0	2	0.251228	0	0
AL139118.1	ENSG00000231575	15.0502	3.91171	0.239984	0.999885	1	0	0	0	0	4	0.502456	0	0
HDAC1P1	ENSG00000234724	-2.45461	-1.29549	0.246987	0.999885	1	1	0.128937	3	0.530107	2	0.251228	3	0.463503
RNU6-657P	ENSG00000206631	#N/A	#N/A	#N/A	#N/A	#N/A	0	0	0	0	0	0	0	0
AL389885.1	ENSG00000228553	#N/A	#N/A	#N/A	#N/A	#N/A	0	0	0	0	0	0	0	0
PLCE1-AS1	ENSG00000268894	#N/A	#N/A	#N/A	#N/A	#N/A	0	0	0	0	0	0	0	0
AL139124.1	ENSG00000273450	#N/A	#N/A	#N/A	#N/A	#N/A	0	0	0	0	0	0	0	0
NOC3L	ENSG00000173145	1.32152	0.402202	0.00316426	0.0655621	1	700	90.2557	406	71.7411	860	108.028	506	78.1775
TBC1D12	ENSG00000108239	1.12833	0.174188	0.246943	0.999885	1	336	43.3228	225	39.758	331	41.5782	231	35.6897
HELLS	ENSG00000119969	1.03217	0.0456857	0.71399	0.999885	1	3877	499.888	2694	476.036	4317	542.275	3451	533.183
AL138759.1	ENSG00000244332	-1.38746	-0.47245	0.172281	0.999885	1	50	6.44684	39	6.89139	33	4.14526	50	7.72505
CTBP2P2	ENSG00000235746	#N/A	#N/A	#N/A	#N/A	#N/A	0	0	0	0	0	0	0	0
CYP2C18	ENSG00000108242	22.2315	4.47453	0.160637	0.999885	1	3	0.38681	0	0	3	0.376842	0	0
AL583836.1	ENSG00000276490	4.53655	2.1816	0.51397	0.999885	1	0	0	0	0	1	0.125614	0	0
CYP2C19	ENSG00000165841	4.53661	2.18161	0.513965	0.999885	1	1	0.128937	0	0	0	0	0	0
MTND4P19	ENSG00000230338	#N/A	#N/A	#N/A	#N/A	#N/A	0	0	0	0	0	0	0	0
CYP2C58P	ENSG00000235199	#N/A	#N/A	#N/A	#N/A	#N/A	0	0	0	0	0	0	0	0
RPL7AP52	ENSG00000225354	#N/A	#N/A	#N/A	#N/A	#N/A	0	0	0	0	0	0	0	0
CYP2C9	ENSG00000138109	#N/A	#N/A	#N/A	#N/A	#N/A	0	0	0	0	0	0	0	0
MTND4P20	ENSG00000233377	#N/A	#N/A	#N/A	#N/A	#N/A	0	0	0	0	0	0	0	0
CYP2C59P	ENSG00000228460	#N/A	#N/A	#N/A	#N/A	#N/A	0	0	0	0	0	0	0	0
CYP2C60P	ENSG00000260863	#N/A	#N/A	#N/A	#N/A	#N/A	0	0	0	0	0	0	0	0
AL359672.1	ENSG00000237885	#N/A	#N/A	#N/A	#N/A	#N/A	0	0	0	0	0	0	0	0
CYP2C8	ENSG00000138115	1.071	0.0989618	0.875926	0.999885	1	12	1.54724	11	1.94373	13	1.63298	7	1.08151
AL157834.1	ENSG00000231829	1.44604	0.532111	0.752877	0.999885	1	1	0.128937	0	0	1	0.125614	1	0.154501
AL157834.3	ENSG00000274691	#N/A	#N/A	#N/A	#N/A	#N/A	0	0	0	0	0	0	0	0
PAWRP1	ENSG00000225533	#N/A	#N/A	#N/A	#N/A	#N/A	0	0	0	0	0	0	0	0
ACSM6	ENSG00000173124	#N/A	#N/A	#N/A	#N/A	#N/A	0	0	0	0	0	0	0	0
AL157834.2	ENSG00000234026	-1.98688	-0.990502	0.0674607	0.639713	1	12	1.54724	24	4.24085	11	1.38175	11	1.69951
PDLIM1	ENSG00000107438	-1.29364	-0.371436	0.382244	0.999885	1	24	3.09448	21	3.71075	20	2.51228	23	3.55352
SORBS1	ENSG00000095637	-1.09961	-0.136996	0.349956	0.999885	1	356	45.9015	280	49.4766	338	42.4575	309	47.7408
RPS3AP36	ENSG00000214362	#N/A	#N/A	#N/A	#N/A	#N/A	0	0	0	0	0	0	0	0
ALDH18A1	ENSG00000059573	-1.10263	-0.140944	0.316104	0.999885	1	458	59.053	374	66.0867	482	60.5459	426	65.8174
TCTN3	ENSG00000119977	-1.74422	-0.802586	4.44084e-06	0.000279016	0.258648	143	18.438	170	30.0394	125	15.7017	191	29.5097
ENTPD1	ENSG00000138185	2.0623	1.04425	0.18886	0.999885	1	9	1.16043	1	0.176702	10	1.25614	6	0.927006
ENTPD1-AS1	ENSG00000226688	1.08198	0.113673	0.457113	0.999885	1	292	37.6495	187	33.0433	302	37.9354	237	36.6167
AL365273.1	ENSG00000240527	#N/A	#N/A	#N/A	#N/A	#N/A	0	0	0	0	0	0	0	0
AL365273.2	ENSG00000270099	#N/A	#N/A	#N/A	#N/A	#N/A	0	0	0	0	0	0	0	0
CC2D2B	ENSG00000188649	-1.57885	-0.658877	0.55178	0.999885	1	1	0.128937	3	0.530107	3	0.376842	2	0.309002
RPL21P90	ENSG00000227805	#N/A	#N/A	#N/A	#N/A	#N/A	0	0	0	0	0	0	0	0
CCNJ	ENSG00000107443	-1.01835	-0.0262352	0.868868	0.999885	1	306	39.4546	269	47.5329	439	55.1445	316	48.8223
MIR3157	ENSG00000266407	#N/A	#N/A	#N/A	#N/A	#N/A	0	0	0	0	0	0	0	0
RNU6-271P	ENSG00000200728	#N/A	#N/A	#N/A	#N/A	#N/A	0	0	0	0	0	0	0	0
ZNF518A	ENSG00000177853	1.16669	0.222424	0.0875655	0.760978	1	1292	166.586	761	134.47	1317	165.433	968	149.557
NPM1P25	ENSG00000229417	#N/A	#N/A	#N/A	#N/A	#N/A	0	0	0	0	0	0	0	0
BLNK	ENSG00000095585	#N/A	#N/A	#N/A	#N/A	#N/A	0	0	0	0	0	0	0	0
AL136181.1	ENSG00000229418	#N/A	#N/A	#N/A	#N/A	#N/A	0	0	0	0	0	0	0	0
DNTT	ENSG00000107447	#N/A	#N/A	#N/A	#N/A	#N/A	0	0	0	0	0	0	0	0
OPALIN	ENSG00000197430	#N/A	#N/A	#N/A	#N/A	#N/A	0	0	0	0	0	0	0	0
TLL2	ENSG00000095587	3.63147	1.86055	0.0958692	0.805498	1	11	1.4183	3	0.530107	4	0.502456	0	0
TM9SF3	ENSG00000077147	1.3068	0.386034	0.00227188	0.0502985	1	2408	310.48	1435	253.568	2930	368.049	1719	265.587
NPM1P26	ENSG00000235677	#N/A	#N/A	#N/A	#N/A	#N/A	0	0	0	0	0	0	0	0
PIK3AP1	ENSG00000155629	2.98636	1.57839	0.00648186	0.114159	1	21	2.70767	9	1.59032	26	3.26596	3	0.463503
RNA5SP324	ENSG00000202047	#N/A	#N/A	#N/A	#N/A	#N/A	0	0	0	0	0	0	0	0
RPS2P36	ENSG00000227032	#N/A	#N/A	#N/A	#N/A	#N/A	0	0	0	0	0	0	0	0
RNU6-1274P	ENSG00000207287	#N/A	#N/A	#N/A	#N/A	#N/A	0	0	0	0	0	0	0	0
RPL13AP5	ENSG00000236552	#N/A	#N/A	#N/A	#N/A	#N/A	0	0	0	0	0	0	0	0
MIR607	ENSG00000207976	#N/A	#N/A	#N/A	#N/A	#N/A	0	0	0	0	0	0	0	0
LCOR	ENSG00000196233	1.11688	0.159479	0.0632079	0.611024	1	2943	379.461	1863	329.196	2956	371.315	2218	342.683
HMGN2P35	ENSG00000232875	#N/A	#N/A	#N/A	#N/A	#N/A	0	0	0	0	0	0	0	0
SLIT1	ENSG00000187122	-1.1295	-0.175687	0.274804	0.999885	1	189	24.369	189	33.3967	220	27.6351	166	25.6472
SLIT1-AS1	ENSG00000234855	#N/A	#N/A	#N/A	#N/A	#N/A	0	0	0	0	0	0	0	0
ARHGAP19-SLIT1	ENSG00000269891	-1.47886	-0.564483	0.0437805	0.475021	1	66	8.50983	69	12.1925	48	6.02947	61	9.42456
ARHGAP19	ENSG00000213390	-1.02571	-0.0366222	0.80061	0.999885	1	342	44.0964	298	52.6573	434	54.5164	315	48.6678
AL359385.1	ENSG00000231398	#N/A	#N/A	#N/A	#N/A	#N/A	0	0	0	0	0	0	0	0
Metazoa_SRP_74	ENSG00000277308	#N/A	#N/A	#N/A	#N/A	#N/A	0	0	0	0	0	0	0	0
RPL12P27	ENSG00000237169	1.4901	0.575413	0.66855	0.999885	1	3	0.38681	1	0.176702	1	0.125614	1	0.154501
FRAT1	ENSG00000165879	1.24884	0.320594	0.503839	0.999885	1	20	2.57874	21	3.71075	34	4.27087	12	1.85401
FRAT2	ENSG00000181274	1.31633	0.396523	0.258824	0.999885	1	70	9.02557	33	5.83118	46	5.77824	35	5.40753
AL355490.1	ENSG00000225850	#N/A	#N/A	#N/A	#N/A	#N/A	0	0	0	0	0	0	0	0
RRP12	ENSG00000052749	1.11137	0.152338	0.249913	0.999885	1	1042	134.352	698	123.338	923	115.942	661	102.125
RPL34P20	ENSG00000231508	#N/A	#N/A	#N/A	#N/A	#N/A	0	0	0	0	0	0	0	0
AL355490.2	ENSG00000231970	4.53661	2.18161	0.513965	0.999885	1	1	0.128937	0	0	0	0	0	0
Y_RNA_430	ENSG00000200737	#N/A	#N/A	#N/A	#N/A	#N/A	0	0	0	0	0	0	0	0
PGAM1	ENSG00000171314	-1.40597	-0.491568	0.000329725	0.0104147	1	486	62.6633	567	100.19	569	71.4743	575	88.8381
EXOSC1	ENSG00000171311	-1.15793	-0.211553	0.260799	0.999885	1	168	21.6614	133	23.5014	143	17.9628	145	22.4026
ZDHHC16	ENSG00000171307	-1.19928	-0.262163	0.0802007	0.716651	1	292	37.6495	257	45.4125	285	35.8	277	42.7968
MMS19	ENSG00000155229	-1.42047	-0.506366	0.000257116	0.00856942	1	497	64.0816	555	98.0698	440	55.2701	464	71.6885
UBTD1	ENSG00000165886	-1.32912	-0.410469	0.347193	0.999885	1	21	2.70767	20	3.53405	15	1.88421	17	2.62652
ANKRD2	ENSG00000165887	-1.23102	-0.299857	0.869652	0.999885	1	0	0	0	0	1	0.125614	1	0.154501
HOGA1	ENSG00000241935	1.70097	0.766356	0.319824	0.999885	1	15	1.93405	2	0.353405	7	0.879297	8	1.23601
AL355315.1	ENSG00000249967	1.03862	0.0546711	0.960188	0.999885	1	1	0.128937	9	1.59032	12	1.50737	0	0
C10orf62	ENSG00000203942	-1.10623	-0.145647	0.889462	0.999885	1	1	0.128937	2	0.353405	6	0.753683	4	0.618004
MORN4	ENSG00000171160	1.47367	0.559413	0.0108485	0.169215	1	152	19.5984	86	15.1964	150	18.8421	72	11.1241
PI4K2A	ENSG00000155252	-1.27369	-0.349019	0.0177682	0.245871	1	300	38.681	302	53.3641	324	40.6989	311	48.0498
AVPI1	ENSG00000119986	-2.07108	-1.05038	0.0442723	0.47797	1	6	0.773621	17	3.00394	17	2.13544	20	3.09002
MARVELD1	ENSG00000155254	-1.60947	-0.686584	1.58372e-05	0.000847797	0.922404	176	22.6929	214	37.8143	187	23.4898	237	36.6167
ZFYVE27	ENSG00000155256	1.3283	0.409583	0.00799037	0.134504	1	313	40.3572	178	31.453	324	40.6989	192	29.6642
SFRP5	ENSG00000120057	-5.59845	-2.48503	0.410036	0.999885	1	0	0	1	0.176702	0	0	0	0
LINC00866	ENSG00000227356	#N/A	#N/A	#N/A	#N/A	#N/A	0	0	0	0	0	0	0	0
GOLGA7B	ENSG00000155265	1.22543	0.29329	0.233665	0.999885	1	83	10.7018	55	9.71863	106	13.3151	64	9.88806
CRTAC1	ENSG00000095713	1.54854	0.630912	0.00197323	0.0447884	1	197	25.4005	77	13.6061	196	24.6203	119	18.3856
AL355301.1	ENSG00000278752	#N/A	#N/A	#N/A	#N/A	#N/A	0	0	0	0	0	0	0	0
R3HCC1L	ENSG00000166024	1.25641	0.329312	0.030095	0.360589	1	347	44.7411	181	31.9831	328	41.2014	234	36.1532
LOXL4	ENSG00000138131	1.99024	0.992943	0.148661	0.999885	1	7	0.902557	6	1.06021	32	4.01964	9	1.39051
AL139241.1	ENSG00000230928	-1.61187	-0.688739	0.183605	0.999885	1	13	1.67618	11	1.94373	11	1.38175	19	2.93552
PYROXD2	ENSG00000119943	1.18814	0.248701	0.620493	0.999885	1	13	1.67618	12	2.12043	24	3.01473	12	1.85401
MIR1287	ENSG00000284415	#N/A	#N/A	#N/A	#N/A	#N/A	0	0	0	0	0	0	0	0
HPS1	ENSG00000107521	1.0421	0.0594954	0.79886	0.999885	1	165	21.2746	124	21.9111	128	16.0786	91	14.0596
MIR4685	ENSG00000264610	#N/A	#N/A	#N/A	#N/A	#N/A	0	0	0	0	0	0	0	0
HPSE2	ENSG00000172987	1.00898	0.0128939	0.984857	0.999885	1	18	2.32086	12	2.12043	7	0.879297	7	1.08151
MIR6507	ENSG00000274056	#N/A	#N/A	#N/A	#N/A	#N/A	0	0	0	0	0	0	0	0
ARL5AP2	ENSG00000236818	-3.25241	-1.70151	0.298668	0.999885	1	1	0.128937	2	0.353405	0	0	1	0.154501
RPL7P36	ENSG00000234109	#N/A	#N/A	#N/A	#N/A	#N/A	0	0	0	0	0	0	0	0
CNNM1	ENSG00000119946	-1.0941	-0.12974	0.410945	0.999885	1	232	29.9133	180	31.8064	225	28.2631	206	31.8272
GOT1	ENSG00000120053	-1.76491	-0.819594	0.000649164	0.0182301	1	92	11.8622	114	20.1441	69	8.66736	105	16.2226
AL391684.1	ENSG00000224934	1.13503	0.182728	0.600264	0.999885	1	32	4.12598	29	5.12437	46	5.77824	24	3.70802
LINC01475	ENSG00000257582	#N/A	#N/A	#N/A	#N/A	#N/A	0	0	0	0	0	0	0	0
AL513542.1	ENSG00000228778	#N/A	#N/A	#N/A	#N/A	#N/A	0	0	0	0	0	0	0	0
NKX2-3	ENSG00000119919	#N/A	#N/A	#N/A	#N/A	#N/A	0	0	0	0	0	0	0	0
SLC25A28	ENSG00000155287	-1.08332	-0.115454	0.732913	0.999885	1	65	8.38089	40	7.06809	40	5.02456	48	7.41605
AL353719.1	ENSG00000260475	#N/A	#N/A	#N/A	#N/A	#N/A	0	0	0	0	0	0	0	0
AL133353.1	ENSG00000229278	-1.2594	-0.332741	0.836708	0.999885	1	0	0	2	0.353405	2	0.251228	0	0
ENTPD7	ENSG00000198018	-1.03582	-0.0507696	0.741438	0.999885	1	257	33.1367	214	37.8143	280	35.1719	215	33.2177
EBAG9P1	ENSG00000233690	#N/A	#N/A	#N/A	#N/A	#N/A	0	0	0	0	0	0	0	0
CUTC	ENSG00000119929	-1.1326	-0.179635	0.555432	0.999885	1	61	7.86514	38	6.71469	51	6.40631	60	9.27006
COX15	ENSG00000014919	-1.07238	-0.100814	0.466185	0.999885	1	517	66.6603	421	74.3917	580	72.8561	487	75.242
ABCC2	ENSG00000023839	-1.29337	-0.37114	0.410684	0.999885	1	16	2.06299	19	3.35734	18	2.26105	15	2.31751
NANOGP6	ENSG00000227351	#N/A	#N/A	#N/A	#N/A	#N/A	0	0	0	0	0	0	0	0
DNMBP	ENSG00000107554	-1.09881	-0.135945	0.405955	0.999885	1	251	32.3631	181	31.9831	270	33.9157	262	40.4793
DNMBP-AS1	ENSG00000227695	4.53661	2.18161	0.513965	0.999885	1	1	0.128937	0	0	0	0	0	0
CPN1	ENSG00000120054	#N/A	#N/A	#N/A	#N/A	#N/A	0	0	0	0	0	0	0	0
CYP2C23P	ENSG00000283232	8.07546	3.01354	0.351676	0.999885	1	0	0	0	0	2	0.251228	0	0
TPM4P1	ENSG00000232230	#N/A	#N/A	#N/A	#N/A	#N/A	0	0	0	0	0	0	0	0
SPCS2P2	ENSG00000270623	#N/A	#N/A	#N/A	#N/A	#N/A	0	0	0	0	0	0	0	0
ERLIN1	ENSG00000107566	1.21561	0.28168	0.0931119	0.793201	1	267	34.4261	192	33.9268	338	42.4575	191	29.5097
CHUK	ENSG00000213341	1.36415	0.448001	0.00164588	0.0390154	1	501	64.5973	295	52.1272	585	73.4841	319	49.2858
AL138921.2	ENSG00000236308	-1.18413	-0.243833	0.76199	0.999885	1	3	0.38681	7	1.23692	9	1.13052	4	0.618004
AL138921.1	ENSG00000227492	1.44597	0.532033	0.765493	0.999885	1	2	0.257874	1	0.176702	0	0	0	0
CWF19L1	ENSG00000095485	-1.08364	-0.115888	0.440597	0.999885	1	280	36.1023	233	41.1716	319	40.0708	268	41.4063
SNORA12_3	ENSG00000212464	#N/A	#N/A	#N/A	#N/A	#N/A	0	0	0	0	0	0	0	0
PHBP9	ENSG00000230224	#N/A	#N/A	#N/A	#N/A	#N/A	0	0	0	0	0	0	0	0
RNU6-422P	ENSG00000207362	#N/A	#N/A	#N/A	#N/A	#N/A	0	0	0	0	0	0	0	0
BLOC1S2	ENSG00000196072	2.04902	1.03494	3.42644e-07	3.13783e-05	0.0199566	180	23.2086	72	12.7226	208	26.1277	74	11.4331
PKD2L1	ENSG00000107593	8.07546	3.01354	0.351676	0.999885	1	0	0	0	0	2	0.251228	0	0
AL139819.1	ENSG00000231188	4.53655	2.1816	0.51397	0.999885	1	0	0	0	0	1	0.125614	0	0
SCD	ENSG00000099194	-1.17884	-0.23737	0.0767426	0.695459	1	618	79.6829	581	102.664	822	103.255	731	112.94
OLMALINC	ENSG00000235823	1.22507	0.292867	0.296839	0.999885	1	158	20.372	53	9.36522	105	13.1895	116	17.9221
Y_RNA_431	ENSG00000212325	#N/A	#N/A	#N/A	#N/A	#N/A	0	0	0	0	0	0	0	0
WNT8B	ENSG00000075290	-1.66521	-0.735704	0.555063	0.999885	1	1	0.128937	3	0.530107	2	0.251228	1	0.154501
SEC31B	ENSG00000075826	1.46175	0.547693	0.0265391	0.329491	1	115	14.8277	46	8.1283	116	14.5712	76	11.7421
AL133352.1	ENSG00000255339	-1.41124	-0.496962	0.179761	0.999885	1	24	3.09448	28	4.94766	31	3.89403	32	4.94403
NDUFB8	ENSG00000166136	1.0075	0.0107794	0.963581	0.999885	1	118	15.2145	114	20.1441	143	17.9628	84	12.9781
HIF1AN	ENSG00000166135	1.30678	0.386012	0.00268873	0.0575523	1	1792	231.055	926	163.626	1720	216.056	1152	177.985
Metazoa_SRP_75	ENSG00000274660	#N/A	#N/A	#N/A	#N/A	#N/A	0	0	0	0	0	0	0	0
PAX2	ENSG00000075891	-2.24182	-1.16467	0.516749	0.999885	1	1	0.128937	2	0.353405	0	0	0	0
Y_RNA_432	ENSG00000222072	#N/A	#N/A	#N/A	#N/A	#N/A	0	0	0	0	0	0	0	0
AL138762.1	ENSG00000272572	#N/A	#N/A	#N/A	#N/A	#N/A	0	0	0	0	0	0	0	0
SLF2	ENSG00000119906	1.06321	0.0884209	0.49641	0.999885	1	1198	154.466	830	146.663	1336	167.82	1011	156.201
AL133215.3	ENSG00000273476	#N/A	#N/A	#N/A	#N/A	#N/A	0	0	0	0	0	0	0	0
MRPL43	ENSG00000055950	-1.27368	-0.349	0.078288	0.70584	1	120	15.4724	114	20.1441	117	14.6968	119	18.3856
SEMA4G	ENSG00000095539	-1.49263	-0.577856	0.0197515	0.266099	1	60	7.73621	77	13.6061	84	10.5516	89	13.7506
MIR608	ENSG00000207551	#N/A	#N/A	#N/A	#N/A	#N/A	0	0	0	0	0	0	0	0
AL133215.1	ENSG00000236662	2.08365	1.05911	0.26434	0.999885	1	3	0.38681	5	0.883511	14	1.75859	1	0.154501
TWNK	ENSG00000107815	2.21121	1.14483	8.53762e-14	4.28669e-11	4.97256e-09	468	60.3424	152	26.8587	469	58.9129	175	27.0377
LZTS2	ENSG00000107816	1.16641	0.22208	0.133469	0.996198	1	365	47.0619	254	44.8824	387	48.6126	243	37.5437
PDZD7	ENSG00000186862	-1.19699	-0.259414	0.516147	0.999885	1	28	3.61023	27	4.77096	25	3.14035	22	3.39902
SFXN3	ENSG00000107819	-1.54833	-0.630712	0.000214509	0.00737522	1	169	21.7903	208	36.7541	219	27.5094	256	39.5523
AL133215.2	ENSG00000273162	#N/A	#N/A	#N/A	#N/A	#N/A	0	0	0	0	0	0	0	0
KAZALD1	ENSG00000107821	3.18553	1.67154	0.133814	0.997665	1	8	1.03149	3	0.530107	5	0.628069	0	0
TLX1NB	ENSG00000236311	#N/A	#N/A	#N/A	#N/A	#N/A	0	0	0	0	0	0	0	0
TLX1	ENSG00000107807	2.66531	1.4143	0.430201	0.999885	1	0	0	1	0.176702	4	0.502456	0	0
LINC01514	ENSG00000237579	#N/A	#N/A	#N/A	#N/A	#N/A	0	0	0	0	0	0	0	0
SMARCE1P7	ENSG00000270973	#N/A	#N/A	#N/A	#N/A	#N/A	0	0	0	0	0	0	0	0
LBX1	ENSG00000138136	#N/A	#N/A	#N/A	#N/A	#N/A	0	0	0	0	0	0	0	0
LBX1-AS1	ENSG00000227128	#N/A	#N/A	#N/A	#N/A	#N/A	0	0	0	0	0	0	0	0
AL133387.2	ENSG00000229649	8.07567	3.01358	0.351474	0.999885	1	2	0.257874	0	0	0	0	0	0
RNU2-43P	ENSG00000222238	#N/A	#N/A	#N/A	#N/A	#N/A	0	0	0	0	0	0	0	0
AL133387.1	ENSG00000225208	#N/A	#N/A	#N/A	#N/A	#N/A	0	0	0	0	0	0	0	0
AL133387.3	ENSG00000230967	#N/A	#N/A	#N/A	#N/A	#N/A	0	0	0	0	0	0	0	0
BTRC	ENSG00000166167	1.03394	0.0481576	0.725163	0.999885	1	613	79.0382	427	75.4519	664	83.4076	527	81.422
RNU2-59P	ENSG00000222414	#N/A	#N/A	#N/A	#N/A	#N/A	0	0	0	0	0	0	0	0
DPCD	ENSG00000166171	-1.45325	-0.539287	0.109802	0.883196	1	28	3.61023	36	6.36128	37	4.64771	37	5.71654
POLL	ENSG00000166169	-1.14242	-0.192092	0.230866	0.999885	1	210	27.0767	182	32.1598	203	25.4996	182	28.1192
MIR3158-2	ENSG00000263436	#N/A	#N/A	#N/A	#N/A	#N/A	0	0	0	0	0	0	0	0
hsa-mir-3158-1	ENSG00000283558	#N/A	#N/A	#N/A	#N/A	#N/A	0	0	0	0	0	0	0	0
FBXW4	ENSG00000107829	1.2003	0.263394	0.192216	0.999885	1	355	45.7726	149	26.3286	280	35.1719	265	40.9428
RNU6-1165P	ENSG00000222051	#N/A	#N/A	#N/A	#N/A	#N/A	0	0	0	0	0	0	0	0
AC010789.1	ENSG00000224817	#N/A	#N/A	#N/A	#N/A	#N/A	0	0	0	0	0	0	0	0
FGF8	ENSG00000107831	4.53655	2.1816	0.51397	0.999885	1	0	0	0	0	1	0.125614	0	0
NPM3	ENSG00000107833	1.23403	0.303372	0.367956	0.999885	1	44	5.67322	24	4.24085	36	4.5221	26	4.01703
MGEA5	ENSG00000198408	1.80668	0.853339	2.14457e-11	6.59584e-09	1.24906e-06	2502	322.6	1074	189.778	2869	360.386	1219	188.337
KCNIP2-AS1	ENSG00000226009	-3.4146	-1.77172	0.0938673	0.796607	1	1	0.128937	8	1.41362	3	0.376842	3	0.463503
KCNIP2	ENSG00000120049	1.48205	0.567591	0.0211862	0.27987	1	114	14.6988	47	8.30501	103	12.9382	66	10.1971
C10orf76	ENSG00000120029	1.05356	0.0752785	0.581907	0.999885	1	659	84.9693	500	88.3511	656	82.4027	459	70.916
Metazoa_SRP_76	ENSG00000274742	#N/A	#N/A	#N/A	#N/A	#N/A	0	0	0	0	0	0	0	0
Y_RNA_433	ENSG00000222430	#N/A	#N/A	#N/A	#N/A	#N/A	0	0	0	0	0	0	0	0
HPS6	ENSG00000166189	1.00474	0.00682892	0.97321	0.999885	1	148	19.0826	104	18.377	128	16.0786	108	16.6861
AL500527.1	ENSG00000224302	#N/A	#N/A	#N/A	#N/A	#N/A	0	0	0	0	0	0	0	0
AL500527.2	ENSG00000229629	#N/A	#N/A	#N/A	#N/A	#N/A	0	0	0	0	0	0	0	0
LDB1	ENSG00000198728	-1.66306	-0.733841	7.38505e-08	8.31968e-06	0.00430127	537	69.239	633	111.853	478	60.0434	669	103.361
PPRC1	ENSG00000148840	-1.13462	-0.182208	0.164612	0.999885	1	1073	138.349	822	145.249	913	114.685	918	141.832
NOLC1	ENSG00000166197	1.53804	0.621093	1.51639e-06	0.000111796	0.0883191	1644	211.972	834	147.37	1954	245.45	971	150.02
ELOVL3	ENSG00000119915	-1.27622	-0.351876	0.74753	0.999885	1	1	0.128937	1	0.176702	5	0.628069	5	0.772505
PITX3	ENSG00000107859	#N/A	#N/A	#N/A	#N/A	#N/A	0	0	0	0	0	0	0	0
GBF1	ENSG00000107862	-1.40701	-0.492634	0.000285434	0.00924613	1	588	75.8148	580	102.487	558	70.0925	665	102.743
NFKB2	ENSG00000077150	1.28151	0.35785	0.0677592	0.641811	1	200	25.7874	107	18.9071	167	20.9775	114	17.6131
PSD	ENSG00000059915	-1.02248	-0.0320707	0.84505	0.999885	1	187	24.1112	142	25.0917	207	26.0021	169	26.1107
FBXL15	ENSG00000107872	-1.40013	-0.485565	0.16493	0.999885	1	36	4.64172	35	6.18458	25	3.14035	31	4.78953
CUEDC2	ENSG00000107874	-1.24656	-0.317957	0.138383	0.999885	1	127	16.375	136	24.0315	129	16.2042	109	16.8406
MIR146B	ENSG00000202569	#N/A	#N/A	#N/A	#N/A	#N/A	0	0	0	0	0	0	0	0
RPARP-AS1	ENSG00000269609	-1.29493	-0.372876	0.25579	0.999885	1	41	5.28641	44	7.7749	43	5.4014	40	6.18004
C10orf95	ENSG00000120055	-5.59807	-2.48493	0.410057	0.999885	1	0	0	0	0	0	0	1	0.154501
MFSD13A	ENSG00000138111	-1.73468	-0.79467	0.000129274	0.00490829	1	113	14.5699	128	22.6179	90	11.3052	144	22.2481
ACTR1A	ENSG00000138107	-1.49972	-0.584696	1.18876e-05	0.000662555	0.69237	675	87.0323	710	125.459	674	84.6638	853	131.789
AL121928.1	ENSG00000273262	#N/A	#N/A	#N/A	#N/A	#N/A	0	0	0	0	0	0	0	0
SUFU	ENSG00000107882	-1.36502	-0.448917	0.00534362	0.0986774	1	187	24.1112	174	30.7462	181	22.7361	214	33.0632
RPL23AP58	ENSG00000228657	#N/A	#N/A	#N/A	#N/A	#N/A	0	0	0	0	0	0	0	0
RNU6-43P	ENSG00000207029	#N/A	#N/A	#N/A	#N/A	#N/A	0	0	0	0	0	0	0	0
AL391121.1	ENSG00000272933	#N/A	#N/A	#N/A	#N/A	#N/A	0	0	0	0	0	0	0	0
TRIM8	ENSG00000171206	-1.10116	-0.139026	0.342171	0.999885	1	367	47.3198	282	49.83	333	41.8294	313	48.3588
ARL3	ENSG00000138175	-1.30832	-0.387719	0.0152168	0.218508	1	192	24.7559	182	32.1598	200	25.1228	214	33.0632
SFXN2	ENSG00000156398	-1.59482	-0.673393	2.23702e-06	0.000155293	0.130291	356	45.9015	413	72.978	354	44.4673	461	71.225
WBP1L	ENSG00000166272	1.13332	0.180555	0.240616	0.999885	1	289	37.2627	193	34.1035	300	37.6842	208	32.1362
RNU6-1231P	ENSG00000252994	#N/A	#N/A	#N/A	#N/A	#N/A	0	0	0	0	0	0	0	0
CYP17A1	ENSG00000148795	-2.24185	-1.16469	0.51506	0.999885	1	0	0	2	0.353405	1	0.125614	0	0
CYP17A1-AS1	ENSG00000203886	-5.59845	-2.48503	0.410036	0.999885	1	0	0	1	0.176702	0	0	0	0
PFN1P11	ENSG00000213061	-1.8271	-0.869559	0.522991	0.999885	1	1	0.128937	2	0.353405	1	0.125614	1	0.154501
PTGES3P4	ENSG00000236937	#N/A	#N/A	#N/A	#N/A	#N/A	0	0	0	0	0	0	0	0
AL358790.1	ENSG00000282772	-1.07608	-0.105792	0.917649	0.999885	1	4	0.515747	2	0.353405	2	0.251228	3	0.463503
BORCS7	ENSG00000166275	1.34273	0.425174	0.0439293	0.475925	1	142	18.309	85	15.0197	192	24.1179	107	16.5316
BORCS7-ASMT	ENSG00000270316	-2.50166	-1.32288	0.206565	0.999885	1	32	4.12598	57	10.072	0	0	2	0.309002
U6_16	ENSG00000283337	#N/A	#N/A	#N/A	#N/A	#N/A	0	0	0	0	0	0	0	0
AS3MT	ENSG00000214435	1.09793	0.134786	0.582812	0.999885	1	124	15.9882	62	10.9555	140	17.5859	126	19.4671
RPL22P17	ENSG00000235266	#N/A	#N/A	#N/A	#N/A	#N/A	0	0	0	0	0	0	0	0
AL356608.1	ENSG00000272912	#N/A	#N/A	#N/A	#N/A	#N/A	0	0	0	0	0	0	0	0
CNNM2	ENSG00000148842	-1.29469	-0.372612	0.00654808	0.114994	1	588	75.8148	531	93.8289	498	62.5557	553	85.439
uc_338_22	ENSG00000278498	#N/A	#N/A	#N/A	#N/A	#N/A	0	0	0	0	0	0	0	0
NT5C2	ENSG00000076685	-1.06807	-0.0950012	0.492479	0.999885	1	508	65.4999	410	72.4479	587	73.7353	493	76.169
RPS15AP29	ENSG00000237827	#N/A	#N/A	#N/A	#N/A	#N/A	0	0	0	0	0	0	0	0
MARCKSL1P1	ENSG00000213277	#N/A	#N/A	#N/A	#N/A	#N/A	0	0	0	0	0	0	0	0
ST13P13	ENSG00000229256	#N/A	#N/A	#N/A	#N/A	#N/A	0	0	0	0	0	0	0	0
RPEL1	ENSG00000235376	-10.1941	-3.34967	0.245768	0.999885	1	0	0	1	0.176702	0	0	1	0.154501
INA	ENSG00000148798	-1.04314	-0.0609382	0.654119	0.999885	1	633	81.617	509	89.9415	682	85.6687	549	84.821
PCGF6	ENSG00000156374	-1.08926	-0.123345	0.564263	0.999885	1	150	19.3405	95	16.7867	139	17.4603	149	23.0206
RNU11-3P	ENSG00000212413	#N/A	#N/A	#N/A	#N/A	#N/A	0	0	0	0	0	0	0	0
TAF5	ENSG00000148835	-1.2004	-0.263514	0.177267	0.999885	1	146	18.8248	132	23.3247	185	23.2386	175	27.0377
USMG5	ENSG00000173915	-1.22028	-0.287217	0.186116	0.999885	1	89	11.4754	84	14.843	101	12.687	95	14.6776
MIR1307	ENSG00000283867	#N/A	#N/A	#N/A	#N/A	#N/A	0	0	0	0	0	0	0	0
PDCD11	ENSG00000148843	1.28635	0.363279	3.44983e-05	0.00163091	1	2315	298.489	1301	229.89	2360	296.449	1505	232.524
CALHM2	ENSG00000138172	-1.59053	-0.669512	0.120241	0.932766	1	17	2.19192	25	4.41756	22	2.76351	23	3.55352
AL139339.2	ENSG00000273485	#N/A	#N/A	#N/A	#N/A	#N/A	0	0	0	0	0	0	0	0
AL139339.1	ENSG00000234699	-1.28734	-0.364394	0.654237	0.999885	1	4	0.515747	3	0.530107	6	0.753683	7	1.08151
CALHM1	ENSG00000185933	#N/A	#N/A	#N/A	#N/A	#N/A	0	0	0	0	0	0	0	0
CALHM3	ENSG00000183128	#N/A	#N/A	#N/A	#N/A	#N/A	0	0	0	0	0	0	0	0
NEURL1-AS1	ENSG00000235470	#N/A	#N/A	#N/A	#N/A	#N/A	0	0	0	0	0	0	0	0
NEURL1	ENSG00000107954	-1.31085	-0.390498	0.102649	0.843599	1	72	9.28345	72	12.7226	89	11.1796	91	14.0596
AL121929.1	ENSG00000226431	15.1535	3.92158	0.222455	0.999885	1	2	0.257874	0	0	2	0.251228	0	0
SH3PXD2A	ENSG00000107957	1.17402	0.231463	0.0652428	0.625121	1	3316	427.554	1897	335.204	3097	389.026	2329	359.833
AL121929.2	ENSG00000273108	#N/A	#N/A	#N/A	#N/A	#N/A	0	0	0	0	0	0	0	0
Y_RNA_434	ENSG00000222503	#N/A	#N/A	#N/A	#N/A	#N/A	0	0	0	0	0	0	0	0
SH3PXD2A-AS1	ENSG00000280693	4.53661	2.18161	0.513965	0.999885	1	1	0.128937	0	0	0	0	0	0
AL133355.1	ENSG00000260461	#N/A	#N/A	#N/A	#N/A	#N/A	0	0	0	0	0	0	0	0
STN1	ENSG00000107960	1.16425	0.219403	0.381284	0.999885	1	81	10.4439	55	9.71863	85	10.6772	55	8.49755
SLK	ENSG00000065613	1.65324	0.725295	1.1867e-07	1.24535e-05	0.0069117	811	104.568	334	59.0186	907	113.932	471	72.77
RN7SL524P	ENSG00000266754	#N/A	#N/A	#N/A	#N/A	#N/A	0	0	0	0	0	0	0	0
COL17A1	ENSG00000065618	4.53661	2.18161	0.513965	0.999885	1	1	0.128937	0	0	0	0	0	0
MIR936	ENSG00000283788	#N/A	#N/A	#N/A	#N/A	#N/A	0	0	0	0	0	0	0	0
SFR1	ENSG00000156384	-1.14067	-0.189886	0.580096	0.999885	1	31	3.99704	33	5.83118	36	4.5221	26	4.01703
CFAP43	ENSG00000197748	1.39126	0.476397	0.174372	0.999885	1	49	6.3179	19	3.35734	43	5.4014	32	4.94403
MIR609	ENSG00000208033	#N/A	#N/A	#N/A	#N/A	#N/A	0	0	0	0	0	0	0	0
GSTO1	ENSG00000148834	-1.49121	-0.576487	0.0138158	0.203869	1	77	9.92813	74	13.076	74	9.29543	100	15.4501
MIR4482	ENSG00000266852	#N/A	#N/A	#N/A	#N/A	#N/A	0	0	0	0	0	0	0	0
GSTO2	ENSG00000065621	1.09258	0.127734	0.796655	0.999885	1	20	2.57874	13	2.29713	14	1.75859	11	1.69951
ITPRIP	ENSG00000148841	-1.21979	-0.286636	0.188534	0.999885	1	97	12.5069	79	13.9595	93	11.6821	100	15.4501
AL162742.2	ENSG00000270075	#N/A	#N/A	#N/A	#N/A	#N/A	0	0	0	0	0	0	0	0
AL162742.1	ENSG00000228261	#N/A	#N/A	#N/A	#N/A	#N/A	0	0	0	0	0	0	0	0
CFAP58-AS1	ENSG00000231233	2.07974	1.0564	0.525814	0.999885	1	1	0.128937	0	0	2	0.251228	1	0.154501
CFAP58	ENSG00000120051	1.44595	0.532014	0.753162	0.999885	1	1	0.128937	1	0.176702	1	0.125614	0	0
AL161646.1	ENSG00000225768	#N/A	#N/A	#N/A	#N/A	#N/A	0	0	0	0	0	0	0	0
AL161646.2	ENSG00000237761	#N/A	#N/A	#N/A	#N/A	#N/A	0	0	0	0	0	0	0	0
SORCS3	ENSG00000156395	2.46633	1.30236	0.232651	0.999885	1	6	0.773621	1	0.176702	4	0.502456	2	0.309002
SORCS3-AS1	ENSG00000226387	#N/A	#N/A	#N/A	#N/A	#N/A	0	0	0	0	0	0	0	0
RNU6-463P	ENSG00000207068	#N/A	#N/A	#N/A	#N/A	#N/A	0	0	0	0	0	0	0	0
PPIAP38	ENSG00000233477	#N/A	#N/A	#N/A	#N/A	#N/A	0	0	0	0	0	0	0	0
YWHAZP5	ENSG00000213260	#N/A	#N/A	#N/A	#N/A	#N/A	0	0	0	0	0	0	0	0
AL731574.1	ENSG00000229466	#N/A	#N/A	#N/A	#N/A	#N/A	0	0	0	0	0	0	0	0
AL353148.1	ENSG00000229775	#N/A	#N/A	#N/A	#N/A	#N/A	0	0	0	0	0	0	0	0
RPL23AP59	ENSG00000215002	#N/A	#N/A	#N/A	#N/A	#N/A	0	0	0	0	0	0	0	0
SORCS1	ENSG00000108018	-1.13715	-0.185428	0.149593	0.999885	1	1331	171.615	1119	197.73	1430	179.628	1305	201.624
RNA5SP325	ENSG00000200626	#N/A	#N/A	#N/A	#N/A	#N/A	0	0	0	0	0	0	0	0
RNA5SP326	ENSG00000200079	#N/A	#N/A	#N/A	#N/A	#N/A	0	0	0	0	0	0	0	0
LINC01435	ENSG00000229981	-1.25922	-0.332529	0.829511	0.999885	1	1	0.128937	0	0	1	0.125614	2	0.309002
PTGES3P5	ENSG00000234544	#N/A	#N/A	#N/A	#N/A	#N/A	0	0	0	0	0	0	0	0
AL353740.1	ENSG00000203434	#N/A	#N/A	#N/A	#N/A	#N/A	0	0	0	0	0	0	0	0
AL356476.1	ENSG00000223381	#N/A	#N/A	#N/A	#N/A	#N/A	0	0	0	0	0	0	0	0
MAPKAPK5P1	ENSG00000224498	#N/A	#N/A	#N/A	#N/A	#N/A	0	0	0	0	0	0	0	0
RN7SKP278	ENSG00000222436	#N/A	#N/A	#N/A	#N/A	#N/A	0	0	0	0	0	0	0	0
RNU5B-6P	ENSG00000252574	#N/A	#N/A	#N/A	#N/A	#N/A	0	0	0	0	0	0	0	0
RNU6-839P	ENSG00000200217	#N/A	#N/A	#N/A	#N/A	#N/A	0	0	0	0	0	0	0	0
PHB2P1	ENSG00000232728	#N/A	#N/A	#N/A	#N/A	#N/A	0	0	0	0	0	0	0	0
BTF3P15	ENSG00000237242	#N/A	#N/A	#N/A	#N/A	#N/A	0	0	0	0	0	0	0	0
AL390123.1	ENSG00000270333	#N/A	#N/A	#N/A	#N/A	#N/A	0	0	0	0	0	0	0	0
XIAPP1	ENSG00000270294	#N/A	#N/A	#N/A	#N/A	#N/A	0	0	0	0	0	0	0	0
RPL21P91	ENSG00000224907	#N/A	#N/A	#N/A	#N/A	#N/A	0	0	0	0	0	0	0	0
XPNPEP1	ENSG00000108039	1.08386	0.11618	0.412035	0.999885	1	458	59.053	347	61.3157	522	65.5704	350	54.0753
RNU4-5P	ENSG00000272160	#N/A	#N/A	#N/A	#N/A	#N/A	0	0	0	0	0	0	0	0
ADD3-AS1	ENSG00000203876	-1.31675	-0.396986	0.327786	0.999885	1	22	2.83661	22	3.88745	34	4.27087	35	5.40753
ADD3	ENSG00000148700	-1.0247	-0.0351976	0.788727	0.999885	1	914	117.848	752	132.88	1132	142.195	865	133.643
SNRPGP12	ENSG00000226734	#N/A	#N/A	#N/A	#N/A	#N/A	0	0	0	0	0	0	0	0
MXI1	ENSG00000119950	-1.03228	-0.0458313	0.747473	0.999885	1	402	51.8326	333	58.8419	482	60.5459	371	57.3199
AL360182.2	ENSG00000228417	#N/A	#N/A	#N/A	#N/A	#N/A	0	0	0	0	0	0	0	0
AL360182.1	ENSG00000214067	1.07276	0.101334	0.801134	0.999885	1	30	3.8681	19	3.35734	27	3.39157	22	3.39902
SMNDC1	ENSG00000119953	1.52097	0.604996	0.000129153	0.00490687	1	281	36.2312	145	25.6218	336	42.2063	168	25.9562
AL355512.1	ENSG00000273143	1.44593	0.531995	0.763008	0.999885	1	0	0	1	0.176702	2	0.251228	0	0
HMGB3P5	ENSG00000237642	#N/A	#N/A	#N/A	#N/A	#N/A	0	0	0	0	0	0	0	0
DUSP5	ENSG00000138166	1.70737	0.771774	0.0637349	0.61469	1	42	5.41534	10	1.76702	40	5.02456	27	4.17153
RPL7P35	ENSG00000233518	#N/A	#N/A	#N/A	#N/A	#N/A	0	0	0	0	0	0	0	0
SMC3	ENSG00000108055	1.8038	0.851042	4.20135e-11	1.15424e-08	2.44699e-06	1845	237.888	796	140.655	2255	283.259	959	148.166
Y_RNA_435	ENSG00000223302	#N/A	#N/A	#N/A	#N/A	#N/A	0	0	0	0	0	0	0	0
RBM20	ENSG00000203867	-1.1258	-0.170951	0.193515	0.999885	1	978	126.1	755	133.41	936	117.575	910	140.596
RN7SKP288	ENSG00000252036	#N/A	#N/A	#N/A	#N/A	#N/A	0	0	0	0	0	0	0	0
RNA5SP327	ENSG00000199364	#N/A	#N/A	#N/A	#N/A	#N/A	0	0	0	0	0	0	0	0
AL136368.1	ENSG00000232470	#N/A	#N/A	#N/A	#N/A	#N/A	0	0	0	0	0	0	0	0
PDCD4-AS1	ENSG00000203497	-1.10487	-0.143879	0.84206	0.999885	1	16	2.06299	8	1.41362	5	0.628069	10	1.54501
PDCD4	ENSG00000150593	1.12714	0.17267	0.322587	0.999885	1	423	54.5402	276	48.7698	602	75.6196	431	66.5899
MIR4680	ENSG00000284482	#N/A	#N/A	#N/A	#N/A	#N/A	0	0	0	0	0	0	0	0
BBIP1	ENSG00000214413	-1.18467	-0.244484	0.124095	0.951553	1	218	28.1082	179	31.6297	204	25.6252	207	31.9817
AL158163.2	ENSG00000278601	#N/A	#N/A	#N/A	#N/A	#N/A	0	0	0	0	0	0	0	0
AL158163.1	ENSG00000270589	#N/A	#N/A	#N/A	#N/A	#N/A	0	0	0	0	0	0	0	0
SHOC2	ENSG00000108061	1.03605	0.0510977	0.702212	0.999885	1	807	104.052	601	106.198	867	108.907	645	99.6531
RPL13AP6	ENSG00000234118	#N/A	#N/A	#N/A	#N/A	#N/A	0	0	0	0	0	0	0	0
MIR548E	ENSG00000221214	#N/A	#N/A	#N/A	#N/A	#N/A	0	0	0	0	0	0	0	0
ADRA2A	ENSG00000150594	-1.07815	-0.10856	0.877882	0.999885	1	11	1.4183	4	0.706809	7	0.879297	11	1.69951
AL355863.1	ENSG00000213247	#N/A	#N/A	#N/A	#N/A	#N/A	0	0	0	0	0	0	0	0
BTBD7P2	ENSG00000237618	#N/A	#N/A	#N/A	#N/A	#N/A	0	0	0	0	0	0	0	0
AC021035.1	ENSG00000227851	#N/A	#N/A	#N/A	#N/A	#N/A	0	0	0	0	0	0	0	0
RPS6P15	ENSG00000230809	#N/A	#N/A	#N/A	#N/A	#N/A	0	0	0	0	0	0	0	0
GPAM	ENSG00000119927	-1.24434	-0.315378	0.0251735	0.317561	1	407	52.4773	404	71.3877	461	57.908	429	66.2809
TECTB	ENSG00000119913	#N/A	#N/A	#N/A	#N/A	#N/A	0	0	0	0	0	0	0	0
MIR6715B	ENSG00000283688	#N/A	#N/A	#N/A	#N/A	#N/A	0	0	0	0	0	0	0	0
MIR6715A	ENSG00000276857	#N/A	#N/A	#N/A	#N/A	#N/A	0	0	0	0	0	0	0	0
GUCY2GP	ENSG00000243316	-5.59807	-2.48493	0.410057	0.999885	1	0	0	0	0	0	0	1	0.154501
ACSL5	ENSG00000197142	#N/A	#N/A	#N/A	#N/A	#N/A	0	0	0	0	0	0	0	0
AL157786.1	ENSG00000232934	4.53655	2.1816	0.51397	0.999885	1	0	0	0	0	1	0.125614	0	0
ZDHHC6	ENSG00000023041	1.48385	0.569343	0.000617493	0.0174755	1	235	30.3001	123	21.7344	244	30.6498	126	19.4671
VTI1A	ENSG00000151532	1.16091	0.215259	0.115799	0.912597	1	676	87.1613	416	73.5081	701	88.0553	500	77.2505
AC022018.1	ENSG00000234017	#N/A	#N/A	#N/A	#N/A	#N/A	0	0	0	0	0	0	0	0
MIR4295	ENSG00000264763	#N/A	#N/A	#N/A	#N/A	#N/A	0	0	0	0	0	0	0	0
AL139120.1	ENSG00000233340	#N/A	#N/A	#N/A	#N/A	#N/A	0	0	0	0	0	0	0	0
AL158212.3	ENSG00000260917	#N/A	#N/A	#N/A	#N/A	#N/A	0	0	0	0	0	0	0	0
AL158212.4	ENSG00000279315	#N/A	#N/A	#N/A	#N/A	#N/A	0	0	0	0	0	0	0	0
AL158212.1	ENSG00000225292	18.6927	4.2244	0.187928	0.999885	1	3	0.38681	0	0	2	0.251228	0	0
TCF7L2	ENSG00000148737	1.0006	0.000872444	0.997499	0.999885	1	67	8.63876	42	7.4215	60	7.53683	56	8.65206
AL158212.2	ENSG00000233547	-2.24152	-1.16448	0.511099	0.999885	1	1	0.128937	0	0	0	0	2	0.309002
RPS15AP30	ENSG00000227560	#N/A	#N/A	#N/A	#N/A	#N/A	0	0	0	0	0	0	0	0
RNU7-165P	ENSG00000238380	#N/A	#N/A	#N/A	#N/A	#N/A	0	0	0	0	0	0	0	0
PPIAP39	ENSG00000230018	#N/A	#N/A	#N/A	#N/A	#N/A	0	0	0	0	0	0	0	0
HABP2	ENSG00000148702	#N/A	#N/A	#N/A	#N/A	#N/A	0	0	0	0	0	0	0	0
NRAP	ENSG00000197893	4.53661	2.18161	0.513965	0.999885	1	1	0.128937	0	0	0	0	0	0
CASP7	ENSG00000165806	1.4647	0.550603	0.0442696	0.47797	1	77	9.92813	52	9.18852	104	13.0638	43	6.64354
AL592546.1	ENSG00000234393	#N/A	#N/A	#N/A	#N/A	#N/A	0	0	0	0	0	0	0	0
PLEKHS1	ENSG00000148735	#N/A	#N/A	#N/A	#N/A	#N/A	0	0	0	0	0	0	0	0
MIR4483	ENSG00000283656	#N/A	#N/A	#N/A	#N/A	#N/A	0	0	0	0	0	0	0	0
SNORA17_4	ENSG00000212589	#N/A	#N/A	#N/A	#N/A	#N/A	0	0	0	0	0	0	0	0
DCLRE1A	ENSG00000198924	1.2376	0.307545	0.0349571	0.403569	1	372	47.9645	262	46.296	487	61.174	272	42.0243
NHLRC2	ENSG00000196865	1.09217	0.127194	0.316257	0.999885	1	2035	262.386	1372	242.436	2291	287.781	1689	260.952
ADRB1	ENSG00000043591	1.44595	0.532014	0.753201	0.999885	1	1	0.128937	1	0.176702	1	0.125614	0	0
RNU6-709P	ENSG00000253066	#N/A	#N/A	#N/A	#N/A	#N/A	0	0	0	0	0	0	0	0
UBE2V1P5	ENSG00000226582	#N/A	#N/A	#N/A	#N/A	#N/A	0	0	0	0	0	0	0	0
CCDC186	ENSG00000165813	1.347	0.429748	0.00530187	0.0981866	1	311	40.0993	165	29.1559	338	42.4575	207	31.9817
Hammerhead_HH10	ENSG00000273904	#N/A	#N/A	#N/A	#N/A	#N/A	0	0	0	0	0	0	0	0
MIR2110	ENSG00000284442	#N/A	#N/A	#N/A	#N/A	#N/A	0	0	0	0	0	0	0	0
TDRD1	ENSG00000095627	#N/A	#N/A	#N/A	#N/A	#N/A	0	0	0	0	0	0	0	0
VWA2	ENSG00000165816	#N/A	#N/A	#N/A	#N/A	#N/A	0	0	0	0	0	0	0	0
AURKAPS2	ENSG00000230165	#N/A	#N/A	#N/A	#N/A	#N/A	0	0	0	0	0	0	0	0
AC005383.1	ENSG00000275024	#N/A	#N/A	#N/A	#N/A	#N/A	0	0	0	0	0	0	0	0
AFAP1L2	ENSG00000169129	-1.90767	-0.931815	0.263083	0.999885	1	1	0.128937	5	0.883511	9	1.13052	10	1.54501
RN7SL384P	ENSG00000242912	#N/A	#N/A	#N/A	#N/A	#N/A	0	0	0	0	0	0	0	0
AL133384.2	ENSG00000279796	#N/A	#N/A	#N/A	#N/A	#N/A	0	0	0	0	0	0	0	0
ABLIM1	ENSG00000099204	-1.34173	-0.424094	0.00113701	0.0287301	1	969	124.94	882	155.851	1040	130.638	1208	186.637
AL133384.1	ENSG00000229668	#N/A	#N/A	#N/A	#N/A	#N/A	0	0	0	0	0	0	0	0
PPIAP19	ENSG00000228169	#N/A	#N/A	#N/A	#N/A	#N/A	0	0	0	0	0	0	0	0
AL137025.1	ENSG00000228484	15.1535	3.92158	0.222483	0.999885	1	2	0.257874	0	0	2	0.251228	0	0
TAF9BP2	ENSG00000215760	#N/A	#N/A	#N/A	#N/A	#N/A	0	0	0	0	0	0	0	0
FAM160B1	ENSG00000151553	-1.08282	-0.114792	0.421163	0.999885	1	377	48.6092	327	57.7816	468	58.7873	379	58.5559
RPL15P13	ENSG00000226428	#N/A	#N/A	#N/A	#N/A	#N/A	0	0	0	0	0	0	0	0
TRUB1	ENSG00000165832	-1.02998	-0.0426095	0.776889	0.999885	1	273	35.1997	226	39.9347	341	42.8343	262	40.4793
RNU6-1121P	ENSG00000252611	#N/A	#N/A	#N/A	#N/A	#N/A	0	0	0	0	0	0	0	0
AL355340.1	ENSG00000236799	4.53655	2.1816	0.51397	0.999885	1	0	0	0	0	1	0.125614	0	0
ATRNL1	ENSG00000107518	-1.2082	-0.272862	0.0359747	0.41215	1	990	127.647	990	174.935	1189	149.355	1036	160.063
NTAN1P1	ENSG00000270965	#N/A	#N/A	#N/A	#N/A	#N/A	0	0	0	0	0	0	0	0
GFRA1	ENSG00000151892	-1.05987	-0.083894	0.833138	0.999885	1	27	3.48129	24	4.24085	28	3.51719	21	3.24452
CCDC172	ENSG00000182645	#N/A	#N/A	#N/A	#N/A	#N/A	0	0	0	0	0	0	0	0
SNRPGP6	ENSG00000205433	#N/A	#N/A	#N/A	#N/A	#N/A	0	0	0	0	0	0	0	0
PNLIPRP3	ENSG00000203837	4.53655	2.1816	0.51397	0.999885	1	0	0	0	0	1	0.125614	0	0
HMGB3P8	ENSG00000227096	#N/A	#N/A	#N/A	#N/A	#N/A	0	0	0	0	0	0	0	0
RNU6-1090P	ENSG00000200935	#N/A	#N/A	#N/A	#N/A	#N/A	0	0	0	0	0	0	0	0
PNLIP	ENSG00000175535	#N/A	#N/A	#N/A	#N/A	#N/A	0	0	0	0	0	0	0	0
PNLIPP1	ENSG00000232091	#N/A	#N/A	#N/A	#N/A	#N/A	0	0	0	0	0	0	0	0
PNLIPRP1	ENSG00000187021	#N/A	#N/A	#N/A	#N/A	#N/A	0	0	0	0	0	0	0	0
PNLIPRP2	ENSG00000266200	4.53655	2.1816	0.51397	0.999885	1	0	0	0	0	1	0.125614	0	0
C10orf82	ENSG00000165863	1.98664	0.99033	0.41112	0.999885	1	2	0.257874	0	0	6	0.753683	3	0.463503
AC016825.1	ENSG00000232767	#N/A	#N/A	#N/A	#N/A	#N/A	0	0	0	0	0	0	0	0
HSPA12A	ENSG00000165868	1.12802	0.173791	0.237608	0.999885	1	403	51.9615	264	46.6494	361	45.3466	258	39.8613
RPL5P27	ENSG00000228195	4.53661	2.18161	0.513965	0.999885	1	1	0.128937	0	0	0	0	0	0
AC023283.1	ENSG00000225302	-1.95056	-0.963892	0.0387048	0.435022	1	19	2.4498	16	2.82724	10	1.25614	28	4.32603
ENO4	ENSG00000188316	2.25439	1.17274	0.332356	0.999885	1	7	0.902557	0	0	2	0.251228	3	0.463503
SHTN1	ENSG00000187164	1.14039	0.189529	0.227548	0.999885	1	399	51.4458	209	36.9308	423	53.1347	353	54.5388
AC012308.1	ENSG00000235742	#N/A	#N/A	#N/A	#N/A	#N/A	0	0	0	0	0	0	0	0
VAX1	ENSG00000148704	#N/A	#N/A	#N/A	#N/A	#N/A	0	0	0	0	0	0	0	0
MIR3663HG	ENSG00000234474	#N/A	#N/A	#N/A	#N/A	#N/A	0	0	0	0	0	0	0	0
MIR3663	ENSG00000266782	#N/A	#N/A	#N/A	#N/A	#N/A	0	0	0	0	0	0	0	0
RPL12P26	ENSG00000236171	#N/A	#N/A	#N/A	#N/A	#N/A	0	0	0	0	0	0	0	0
KCNK18	ENSG00000186795	#N/A	#N/A	#N/A	#N/A	#N/A	0	0	0	0	0	0	0	0
AL731557.1	ENSG00000225936	#N/A	#N/A	#N/A	#N/A	#N/A	0	0	0	0	0	0	0	0
SLC18A2	ENSG00000165646	3.1709	1.66489	0.138264	0.999885	1	3	0.38681	2	0.353405	10	1.25614	1	0.154501
AL391988.1	ENSG00000277879	#N/A	#N/A	#N/A	#N/A	#N/A	0	0	0	0	0	0	0	0
PDZD8	ENSG00000165650	1.24321	0.314067	0.000758464	0.0206716	1	1189	153.306	697	123.161	1293	162.419	845	130.553
AC005871.2	ENSG00000258114	#N/A	#N/A	#N/A	#N/A	#N/A	0	0	0	0	0	0	0	0
EMX2OS	ENSG00000229847	-1.90086	-0.926652	0.335283	0.999885	1	4	0.515747	3	0.530107	2	0.251228	6	0.927006
EMX2	ENSG00000170370	#N/A	#N/A	#N/A	#N/A	#N/A	0	0	0	0	0	0	0	0
AC005871.1	ENSG00000235198	#N/A	#N/A	#N/A	#N/A	#N/A	0	0	0	0	0	0	0	0
AL139121.1	ENSG00000234952	#N/A	#N/A	#N/A	#N/A	#N/A	0	0	0	0	0	0	0	0
AL513324.1	ENSG00000263041	#N/A	#N/A	#N/A	#N/A	#N/A	0	0	0	0	0	0	0	0
RAB11FIP2	ENSG00000107560	1.35957	0.44315	0.00109372	0.0278661	1	796	102.634	406	71.7411	861	108.154	536	82.8125
AC022395.1	ENSG00000231104	#N/A	#N/A	#N/A	#N/A	#N/A	0	0	0	0	0	0	0	0
CASC2	ENSG00000177640	-1.10778	-0.147675	0.507471	0.999885	1	110	14.183	75	13.2527	105	13.1895	109	16.8406
AL354863.1	ENSG00000238276	#N/A	#N/A	#N/A	#N/A	#N/A	0	0	0	0	0	0	0	0
FAM204A	ENSG00000165669	1.24218	0.312874	0.0276644	0.339952	1	528	68.0786	284	50.1834	509	63.9375	361	55.7749
LINC00867	ENSG00000232139	#N/A	#N/A	#N/A	#N/A	#N/A	0	0	0	0	0	0	0	0
SLC25A18P1	ENSG00000234309	#N/A	#N/A	#N/A	#N/A	#N/A	0	0	0	0	0	0	0	0
PRLHR	ENSG00000119973	-1.29399	-0.371823	0.364027	0.999885	1	25	3.22342	25	4.41756	22	2.76351	22	3.39902
TOMM22P5	ENSG00000225155	#N/A	#N/A	#N/A	#N/A	#N/A	0	0	0	0	0	0	0	0
CACUL1	ENSG00000151893	1.15601	0.209158	0.104465	0.853387	1	1508	194.437	965	170.518	1645	206.635	1141	176.286
AL139407.1	ENSG00000277687	#N/A	#N/A	#N/A	#N/A	#N/A	0	0	0	0	0	0	0	0
RPL17P36	ENSG00000236058	#N/A	#N/A	#N/A	#N/A	#N/A	0	0	0	0	0	0	0	0
LDHAP5	ENSG00000213574	#N/A	#N/A	#N/A	#N/A	#N/A	0	0	0	0	0	0	0	0
AL157788.1	ENSG00000229272	#N/A	#N/A	#N/A	#N/A	#N/A	0	0	0	0	0	0	0	0
NANOS1	ENSG00000188613	1.08363	0.115878	0.652589	0.999885	1	74	9.54132	46	8.1283	86	10.8028	68	10.5061
EIF3A	ENSG00000107581	1.7313	0.791852	2.41203e-10	5.40931e-08	1.40484e-05	4603	593.496	1942	343.156	5164	648.67	2420	373.892
SNORA19_2	ENSG00000207468	#N/A	#N/A	#N/A	#N/A	#N/A	0	0	0	0	0	0	0	0
SNORA19_3	ENSG00000222588	#N/A	#N/A	#N/A	#N/A	#N/A	0	0	0	0	0	0	0	0
AL355598.1	ENSG00000271343	#N/A	#N/A	#N/A	#N/A	#N/A	0	0	0	0	0	0	0	0
FAM45A	ENSG00000119979	-1.11688	-0.159474	0.298006	0.999885	1	274	35.3287	229	40.4648	253	31.7803	225	34.7627
SFXN4	ENSG00000183605	-1.04496	-0.0634472	0.819291	0.999885	1	66	8.50983	45	7.9516	88	11.054	80	12.3601
PRDX3	ENSG00000165672	-1.60061	-0.678625	6.38142e-06	0.000386756	0.371673	225	29.0108	315	55.6612	267	33.5389	290	44.8053
GRK5	ENSG00000198873	-1.01802	-0.0257705	0.865671	0.999885	1	261	33.6525	217	38.3444	312	39.1915	233	35.9987
GRK5-IT1	ENSG00000228485	1.57333	0.65382	0.162955	0.999885	1	23	2.96555	9	1.59032	22	2.76351	13	2.00851
RN7SL749P	ENSG00000242853	#N/A	#N/A	#N/A	#N/A	#N/A	0	0	0	0	0	0	0	0
AL583824.1	ENSG00000236426	#N/A	#N/A	#N/A	#N/A	#N/A	0	0	0	0	0	0	0	0
MIR4681	ENSG00000265719	#N/A	#N/A	#N/A	#N/A	#N/A	0	0	0	0	0	0	0	0
RGS10	ENSG00000148908	1.2338	0.303105	0.479391	0.999885	1	30	3.8681	14	2.47383	26	3.26596	21	3.24452
AC012468.1	ENSG00000271353	#N/A	#N/A	#N/A	#N/A	#N/A	0	0	0	0	0	0	0	0
TIAL1	ENSG00000151923	-1.0696	-0.0970751	0.299786	0.999885	1	955	123.135	797	140.832	1085	136.291	886	136.888
RAD1P1	ENSG00000234569	#N/A	#N/A	#N/A	#N/A	#N/A	0	0	0	0	0	0	0	0
RPS8P4	ENSG00000227437	#N/A	#N/A	#N/A	#N/A	#N/A	0	0	0	0	0	0	0	0
BAG3	ENSG00000151929	-1.34775	-0.430552	0.46181	0.999885	1	12	1.54724	13	2.29713	11	1.38175	11	1.69951
TXNP1	ENSG00000232823	#N/A	#N/A	#N/A	#N/A	#N/A	0	0	0	0	0	0	0	0
INPP5F	ENSG00000198825	-1.08095	-0.112295	0.415145	0.999885	1	523	67.4339	404	71.3877	610	76.6245	544	84.0485
RN7SL846P	ENSG00000242818	#N/A	#N/A	#N/A	#N/A	#N/A	0	0	0	0	0	0	0	0
PHACTR2P1	ENSG00000270300	#N/A	#N/A	#N/A	#N/A	#N/A	0	0	0	0	0	0	0	0
AL133461.1	ENSG00000282413	#N/A	#N/A	#N/A	#N/A	#N/A	0	0	0	0	0	0	0	0
MCMBP	ENSG00000197771	1.07367	0.102549	0.438966	0.999885	1	875	112.82	660	116.624	1034	129.885	710	109.696
SEC23IP	ENSG00000107651	1.15236	0.204593	0.120471	0.933929	1	1016	131	630	111.322	1136	142.697	814	125.764
MIR4682	ENSG00000265370	#N/A	#N/A	#N/A	#N/A	#N/A	0	0	0	0	0	0	0	0
NACAP2	ENSG00000180230	#N/A	#N/A	#N/A	#N/A	#N/A	0	0	0	0	0	0	0	0
AL355298.1	ENSG00000223455	#N/A	#N/A	#N/A	#N/A	#N/A	0	0	0	0	0	0	0	0
RPL21P16	ENSG00000220842	#N/A	#N/A	#N/A	#N/A	#N/A	0	0	0	0	0	0	0	0
AC073587.1	ENSG00000234522	1.02696	0.0383832	0.976917	0.999885	1	3	0.38681	3	0.530107	1	0.125614	0	0
PLPP4	ENSG00000203805	-1.77929	-0.831301	0.0627845	0.607535	1	15	1.93405	19	3.35734	22	2.76351	32	4.94403
LINC01561	ENSG00000177234	#N/A	#N/A	#N/A	#N/A	#N/A	0	0	0	0	0	0	0	0
WDR11-AS1	ENSG00000227165	1.8889	0.917548	0.0233211	0.300175	1	38	4.8996	14	2.47383	43	5.4014	19	2.93552
AL391425.1	ENSG00000274461	-3.59529	-1.84611	0.178348	0.999885	1	0	0	5	0.883511	2	0.251228	1	0.154501
WDR11	ENSG00000120008	1.10067	0.138383	0.307979	0.999885	1	692	89.2242	492	86.9375	761	95.5922	526	81.2675
AC010998.2	ENSG00000271670	#N/A	#N/A	#N/A	#N/A	#N/A	0	0	0	0	0	0	0	0
AC010998.1	ENSG00000227307	#N/A	#N/A	#N/A	#N/A	#N/A	0	0	0	0	0	0	0	0
AC010998.3	ENSG00000278484	#N/A	#N/A	#N/A	#N/A	#N/A	0	0	0	0	0	0	0	0
RPL19P16	ENSG00000236762	-5.59845	-2.48503	0.410254	0.999885	1	0	0	1	0.176702	0	0	0	0
LINC01153	ENSG00000227143	#N/A	#N/A	#N/A	#N/A	#N/A	0	0	0	0	0	0	0	0
RN7SKP167	ENSG00000222979	#N/A	#N/A	#N/A	#N/A	#N/A	0	0	0	0	0	0	0	0
FGFR2	ENSG00000066468	-1.25449	-0.327099	0.500864	0.999885	1	18	2.32086	20	3.53405	15	1.88421	12	1.85401
AC009988.1	ENSG00000223432	#N/A	#N/A	#N/A	#N/A	#N/A	0	0	0	0	0	0	0	0
RPS15AP5	ENSG00000223540	#N/A	#N/A	#N/A	#N/A	#N/A	0	0	0	0	0	0	0	0
AC025947.1	ENSG00000224250	#N/A	#N/A	#N/A	#N/A	#N/A	0	0	0	0	0	0	0	0
ATE1	ENSG00000107669	1.05984	0.0838469	0.376443	0.999885	1	978	126.1	668	118.037	1015	127.498	784	121.129
Y_RNA_436	ENSG00000201884	#N/A	#N/A	#N/A	#N/A	#N/A	0	0	0	0	0	0	0	0
ATE1-AS1	ENSG00000226864	3.38279	1.75821	4.1646e-06	0.000264554	0.242559	55	7.09152	12	2.12043	64	8.03929	15	2.31751
ZNRD1-AS1_2_2	ENSG00000273767	#N/A	#N/A	#N/A	#N/A	#N/A	0	0	0	0	0	0	0	0
AL731566.2	ENSG00000276742	#N/A	#N/A	#N/A	#N/A	#N/A	0	0	0	0	0	0	0	0
NSMCE4A	ENSG00000107672	1.07532	0.104762	0.592847	0.999885	1	166	21.4035	102	18.0236	164	20.6007	135	20.8576
AL731566.1	ENSG00000273891	#N/A	#N/A	#N/A	#N/A	#N/A	0	0	0	0	0	0	0	0
TACC2	ENSG00000138162	-1.64841	-0.721072	0.00046814	0.0139325	1	99	12.7647	138	24.3849	132	16.581	156	24.1022
BTBD16	ENSG00000138152	#N/A	#N/A	#N/A	#N/A	#N/A	0	0	0	0	0	0	0	0
RNU6-728P	ENSG00000202245	#N/A	#N/A	#N/A	#N/A	#N/A	0	0	0	0	0	0	0	0
PLEKHA1	ENSG00000107679	1.22718	0.295342	0.0284325	0.346008	1	819	105.599	473	83.5802	857	107.651	582	89.9196
MIR3941	ENSG00000265442	#N/A	#N/A	#N/A	#N/A	#N/A	0	0	0	0	0	0	0	0
ARMS2	ENSG00000254636	#N/A	#N/A	#N/A	#N/A	#N/A	0	0	0	0	0	0	0	0
HTRA1	ENSG00000166033	1.71653	0.779499	0.371718	0.999885	1	5	0.644684	6	1.06021	11	1.38175	1	0.154501
DMBT1	ENSG00000187908	#N/A	#N/A	#N/A	#N/A	#N/A	0	0	0	0	0	0	0	0
AL603764.1	ENSG00000283198	#N/A	#N/A	#N/A	#N/A	#N/A	0	0	0	0	0	0	0	0
AL603764.2	ENSG00000283328	#N/A	#N/A	#N/A	#N/A	#N/A	0	0	0	0	0	0	0	0
C10orf120	ENSG00000183559	#N/A	#N/A	#N/A	#N/A	#N/A	0	0	0	0	0	0	0	0
DMBT1P1	ENSG00000176584	2.18611	1.12836	0.373256	0.999885	1	4	0.515747	1	0.176702	2	0.251228	1	0.154501
AL359747.1	ENSG00000272135	#N/A	#N/A	#N/A	#N/A	#N/A	0	0	0	0	0	0	0	0
CUZD1	ENSG00000138161	1.56449	0.645689	0.12983	0.977719	1	33	4.25491	11	1.94373	32	4.01964	21	3.24452
FAM24B	ENSG00000213185	-1.2277	-0.295955	0.485808	0.999885	1	17	2.19192	20	3.53405	22	2.76351	17	2.62652
AC073585.1	ENSG00000255624	1.75872	0.814523	0.0678141	0.642018	1	29	3.73917	10	1.76702	35	4.39649	18	2.78102
FAM24A	ENSG00000203795	#N/A	#N/A	#N/A	#N/A	#N/A	0	0	0	0	0	0	0	0
C10orf88	ENSG00000119965	1.25688	0.329847	0.129021	0.974144	1	139	17.9222	94	16.61	143	17.9628	79	12.2056
PSTK	ENSG00000179988	-1.02938	-0.0417706	0.903046	0.999885	1	35	4.51279	24	4.24085	43	5.4014	38	5.87104
IKZF5	ENSG00000095574	-1.11734	-0.160075	0.313625	0.999885	1	213	27.4635	172	30.3928	224	28.1375	205	31.6727
ACADSB	ENSG00000196177	-1.11264	-0.153992	0.359718	0.999885	1	165	21.2746	145	25.6218	211	26.5045	178	27.5012
HMX3	ENSG00000188620	#N/A	#N/A	#N/A	#N/A	#N/A	0	0	0	0	0	0	0	0
HMX2	ENSG00000188816	8.07567	3.01358	0.351474	0.999885	1	2	0.257874	0	0	0	0	0	0
BUB3	ENSG00000154473	1.18204	0.241281	0.0703413	0.658558	1	902	116.301	588	103.901	962	120.841	628	97.0266
RPS26P39	ENSG00000227586	#N/A	#N/A	#N/A	#N/A	#N/A	0	0	0	0	0	0	0	0
AL160290.3	ENSG00000270902	#N/A	#N/A	#N/A	#N/A	#N/A	0	0	0	0	0	0	0	0
AL160290.2	ENSG00000230131	25.7707	4.68766	0.140982	0.999885	1	4	0.515747	0	0	3	0.376842	0	0
AL160290.1	ENSG00000225152	#N/A	#N/A	#N/A	#N/A	#N/A	0	0	0	0	0	0	0	0
AL357127.1	ENSG00000234542	#N/A	#N/A	#N/A	#N/A	#N/A	0	0	0	0	0	0	0	0
GPR26	ENSG00000154478	-5.59807	-2.48493	0.410057	0.999885	1	0	0	0	0	0	0	1	0.154501
CPXM2	ENSG00000121898	#N/A	#N/A	#N/A	#N/A	#N/A	0	0	0	0	0	0	0	0
AC009987.1	ENSG00000231138	#N/A	#N/A	#N/A	#N/A	#N/A	0	0	0	0	0	0	0	0
AC068058.1	ENSG00000234677	#N/A	#N/A	#N/A	#N/A	#N/A	0	0	0	0	0	0	0	0
YBX2P1	ENSG00000213438	#N/A	#N/A	#N/A	#N/A	#N/A	0	0	0	0	0	0	0	0
AL683842.1	ENSG00000232334	#N/A	#N/A	#N/A	#N/A	#N/A	0	0	0	0	0	0	0	0
CHST15	ENSG00000182022	-1.611	-0.687953	0.000492924	0.0145585	1	107	13.7962	124	21.9111	102	12.8126	136	21.0121
OAT	ENSG00000065154	1.03688	0.0522487	0.779212	0.999885	1	233	30.0423	199	35.1638	339	42.5831	226	34.9172
NKX1-2	ENSG00000229544	-5.59845	-2.48503	0.410254	0.999885	1	0	0	1	0.176702	0	0	0	0
AL445237.1	ENSG00000271434	#N/A	#N/A	#N/A	#N/A	#N/A	0	0	0	0	0	0	0	0
LHPP	ENSG00000107902	-1.00407	-0.00586295	0.984991	0.999885	1	57	7.3494	46	8.1283	54	6.78315	40	6.18004
RPS10P18	ENSG00000229455	#N/A	#N/A	#N/A	#N/A	#N/A	0	0	0	0	0	0	0	0
AC068896.1	ENSG00000258539	-1.64057	-0.714194	0.0134918	0.20046	1	41	5.28641	63	11.1322	60	7.53683	65	10.0426
FAM53B	ENSG00000189319	-1.37227	-0.456559	0.00127656	0.0316925	1	450	58.0215	415	73.3314	336	42.2063	416	64.2724
AL513190.1	ENSG00000278831	#N/A	#N/A	#N/A	#N/A	#N/A	0	0	0	0	0	0	0	0
FAM53B-AS1	ENSG00000233334	#N/A	#N/A	#N/A	#N/A	#N/A	0	0	0	0	0	0	0	0
EEF1AKMT2	ENSG00000203791	1.07156	0.0997155	0.500391	0.999885	1	332	42.807	228	40.2881	384	48.2357	288	44.4963
Y_RNA_437	ENSG00000199466	#N/A	#N/A	#N/A	#N/A	#N/A	0	0	0	0	0	0	0	0
ABRAXAS2	ENSG00000165660	-1.19212	-0.253533	0.100547	0.832903	1	222	28.624	207	36.5774	267	33.5389	243	37.5437
Y_RNA_438	ENSG00000207494	#N/A	#N/A	#N/A	#N/A	#N/A	0	0	0	0	0	0	0	0
NPM1P31	ENSG00000214807	#N/A	#N/A	#N/A	#N/A	#N/A	0	0	0	0	0	0	0	0
AL731577.2	ENSG00000249456	-1.075	-0.104336	0.755135	0.999885	1	38	4.8996	38	6.71469	56	7.03438	40	6.18004
ZRANB1	ENSG00000019995	1.20425	0.268137	0.0450932	0.484658	1	871	112.304	536	94.7124	931	116.947	619	95.6361
AL731577.1	ENSG00000226899	#N/A	#N/A	#N/A	#N/A	#N/A	0	0	0	0	0	0	0	0
CTBP2	ENSG00000175029	1.06797	0.0948663	0.459659	0.999885	1	1658	213.777	1165	205.858	1617	203.118	1198	185.092
AL731571.1	ENSG00000273599	#N/A	#N/A	#N/A	#N/A	#N/A	0	0	0	0	0	0	0	0
MIR4296	ENSG00000264572	#N/A	#N/A	#N/A	#N/A	#N/A	0	0	0	0	0	0	0	0
AL157888.1	ENSG00000282787	#N/A	#N/A	#N/A	#N/A	#N/A	0	0	0	0	0	0	0	0
MRPS21P6	ENSG00000214298	#N/A	#N/A	#N/A	#N/A	#N/A	0	0	0	0	0	0	0	0
RPS27P18	ENSG00000233135	#N/A	#N/A	#N/A	#N/A	#N/A	0	0	0	0	0	0	0	0
TEX36-AS1	ENSG00000237675	#N/A	#N/A	#N/A	#N/A	#N/A	0	0	0	0	0	0	0	0
TEX36	ENSG00000175018	#N/A	#N/A	#N/A	#N/A	#N/A	0	0	0	0	0	0	0	0
ALDOAP2	ENSG00000214297	#N/A	#N/A	#N/A	#N/A	#N/A	0	0	0	0	0	0	0	0
AL158835.1	ENSG00000228021	-1.2593	-0.332625	0.81786	0.999885	1	1	0.128937	1	0.176702	1	0.125614	1	0.154501
FLJ37035	ENSG00000224023	2.20104	1.13819	0.126043	0.961467	1	16	2.06299	3	0.530107	10	1.25614	6	0.927006
AL158835.3	ENSG00000280561	#N/A	#N/A	#N/A	#N/A	#N/A	0	0	0	0	0	0	0	0
AL158835.2	ENSG00000234134	1.7754	0.828145	0.52923	0.999885	1	7	0.902557	1	0.176702	0	0	2	0.309002
EDRF1	ENSG00000107938	1.04561	0.0643399	0.631921	0.999885	1	812	104.697	533	94.1823	773	97.0995	638	98.5716
EDRF1-AS1	ENSG00000236991	4.53661	2.18161	0.513965	0.999885	1	1	0.128937	0	0	0	0	0	0
MMP21	ENSG00000154485	4.53661	2.18161	0.513965	0.999885	1	1	0.128937	0	0	0	0	0	0
UROS	ENSG00000188690	-1.36479	-0.448675	0.00478915	0.0905632	1	201	25.9163	196	34.6336	191	23.9923	217	33.5267
MIR4484	ENSG00000265092	#N/A	#N/A	#N/A	#N/A	#N/A	0	0	0	0	0	0	0	0
BCCIP	ENSG00000107949	1.39504	0.480304	0.00154855	0.0371313	1	312	40.2283	171	30.2161	413	51.8785	231	35.6897
DHX32	ENSG00000089876	-1.08909	-0.12313	0.50013	0.999885	1	172	22.1771	147	25.9752	225	28.2631	187	28.8917
Metazoa_SRP_77	ENSG00000277371	#N/A	#N/A	#N/A	#N/A	#N/A	0	0	0	0	0	0	0	0
RNU2-42P	ENSG00000222629	#N/A	#N/A	#N/A	#N/A	#N/A	0	0	0	0	0	0	0	0
FANK1	ENSG00000203780	-1.35563	-0.43896	0.493794	0.999885	1	14	1.80511	15	2.65053	8	1.00491	8	1.23601
GNG10P1	ENSG00000234016	#N/A	#N/A	#N/A	#N/A	#N/A	0	0	0	0	0	0	0	0
FANK1-AS1	ENSG00000233409	#N/A	#N/A	#N/A	#N/A	#N/A	0	0	0	0	0	0	0	0
ADAM12	ENSG00000148848	-1.71329	-0.77677	2.21591e-09	3.80711e-07	0.000129061	912	117.59	1145	202.324	992	124.609	1375	212.439
RNA5SP328	ENSG00000222740	#N/A	#N/A	#N/A	#N/A	#N/A	0	0	0	0	0	0	0	0
SAR1AP2	ENSG00000213170	#N/A	#N/A	#N/A	#N/A	#N/A	0	0	0	0	0	0	0	0
LINC00601	ENSG00000235180	#N/A	#N/A	#N/A	#N/A	#N/A	0	0	0	0	0	0	0	0
C10orf90	ENSG00000154493	4.53661	2.18161	0.513965	0.999885	1	1	0.128937	0	0	0	0	0	0
SNORD60_2	ENSG00000199321	#N/A	#N/A	#N/A	#N/A	#N/A	0	0	0	0	0	0	0	0
DOCK1	ENSG00000150760	1.02374	0.0338443	0.720595	0.999885	1	959	123.65	692	122.278	1021	128.252	801	123.755
AL359094.1	ENSG00000223528	#N/A	#N/A	#N/A	#N/A	#N/A	0	0	0	0	0	0	0	0
AL359094.2	ENSG00000232935	#N/A	#N/A	#N/A	#N/A	#N/A	0	0	0	0	0	0	0	0
FAM196A	ENSG00000188916	46.8612	5.55032	0.0827135	0.731533	1	3	0.38681	0	0	10	1.25614	0	0
NPS	ENSG00000214285	#N/A	#N/A	#N/A	#N/A	#N/A	0	0	0	0	0	0	0	0
AL391005.1	ENSG00000279725	#N/A	#N/A	#N/A	#N/A	#N/A	0	0	0	0	0	0	0	0
FOXI2	ENSG00000186766	-1.23109	-0.299935	0.874163	0.999885	1	1	0.128937	1	0.176702	0	0	0	0
BUB1P1	ENSG00000270778	#N/A	#N/A	#N/A	#N/A	#N/A	0	0	0	0	0	0	0	0
CLRN3	ENSG00000180745	4.53655	2.1816	0.51397	0.999885	1	0	0	0	0	1	0.125614	0	0
PTPRE	ENSG00000132334	1.07363	0.102503	0.478492	0.999885	1	429	55.3139	270	47.7096	405	50.8736	330	50.9853
AL158166.2	ENSG00000232259	#N/A	#N/A	#N/A	#N/A	#N/A	0	0	0	0	0	0	0	0
AL158166.1	ENSG00000227076	-1.28993	-0.367293	0.608866	0.999885	1	10	1.28937	4	0.706809	6	0.753683	12	1.85401
MKI67	ENSG00000148773	-1.38911	-0.474163	0.000123859	0.00473454	1	6208	800.439	5668	1001.55	6494	815.737	8046	1243.11
LINC01163	ENSG00000280953	#N/A	#N/A	#N/A	#N/A	#N/A	0	0	0	0	0	0	0	0
AL390763.1	ENSG00000234640	#N/A	#N/A	#N/A	#N/A	#N/A	0	0	0	0	0	0	0	0
AL355537.1	ENSG00000224190	#N/A	#N/A	#N/A	#N/A	#N/A	0	0	0	0	0	0	0	0
AL355537.2	ENSG00000232985	#N/A	#N/A	#N/A	#N/A	#N/A	0	0	0	0	0	0	0	0
AL391869.1	ENSG00000225424	#N/A	#N/A	#N/A	#N/A	#N/A	0	0	0	0	0	0	0	0
MGMT	ENSG00000170430	-1.09551	-0.131609	0.648263	0.999885	1	76	9.79919	94	16.61	108	13.5663	59	9.11556
AL157832.2	ENSG00000237224	#N/A	#N/A	#N/A	#N/A	#N/A	0	0	0	0	0	0	0	0
AL157832.1	ENSG00000227374	-1.05847	-0.0819807	0.921181	0.999885	1	8	1.03149	4	0.706809	3	0.376842	5	0.772505
AL157832.3	ENSG00000283141	1.47085	0.556647	0.419869	0.999885	1	12	1.54724	6	1.06021	11	1.38175	6	0.927006
EBF3	ENSG00000108001	1.44602	0.532092	0.766954	0.999885	1	0	0	0	0	2	0.251228	1	0.154501
AL354950.2	ENSG00000275327	#N/A	#N/A	#N/A	#N/A	#N/A	0	0	0	0	0	0	0	0
MIR4297	ENSG00000266676	#N/A	#N/A	#N/A	#N/A	#N/A	0	0	0	0	0	0	0	0
AL354950.1	ENSG00000275005	#N/A	#N/A	#N/A	#N/A	#N/A	0	0	0	0	0	0	0	0
C10orf143	ENSG00000237489	1.10086	0.138637	0.847411	0.999885	1	11	1.4183	10	1.76702	9	1.13052	4	0.618004
AL139123.1	ENSG00000277218	#N/A	#N/A	#N/A	#N/A	#N/A	0	0	0	0	0	0	0	0
CTAGE7P	ENSG00000233122	#N/A	#N/A	#N/A	#N/A	#N/A	0	0	0	0	0	0	0	0
PPIAP32	ENSG00000233319	#N/A	#N/A	#N/A	#N/A	#N/A	0	0	0	0	0	0	0	0
GLRX3	ENSG00000108010	1.22509	0.292884	0.0427599	0.466705	1	418	53.8956	255	45.0591	488	61.2996	316	48.8223
AL157712.1	ENSG00000276375	-10.1934	-3.34957	0.248931	0.999885	1	0	0	0	0	0	0	2	0.309002
AL355500.1	ENSG00000236303	8.07546	3.01354	0.351676	0.999885	1	0	0	0	0	2	0.251228	0	0
Y_RNA_439	ENSG00000222997	#N/A	#N/A	#N/A	#N/A	#N/A	0	0	0	0	0	0	0	0
MIR378C	ENSG00000264803	#N/A	#N/A	#N/A	#N/A	#N/A	0	0	0	0	0	0	0	0
TCERG1L	ENSG00000176769	1.06394	0.0894106	0.844345	0.999885	1	19	2.4498	17	3.00394	21	2.63789	12	1.85401
TCERG1L-AS1	ENSG00000230098	#N/A	#N/A	#N/A	#N/A	#N/A	0	0	0	0	0	0	0	0
LINC01164	ENSG00000189275	#N/A	#N/A	#N/A	#N/A	#N/A	0	0	0	0	0	0	0	0
AL607033.1	ENSG00000280446	#N/A	#N/A	#N/A	#N/A	#N/A	0	0	0	0	0	0	0	0
FP565171.1	ENSG00000283095	#N/A	#N/A	#N/A	#N/A	#N/A	0	0	0	0	0	0	0	0
PPP2R2D	ENSG00000175470	1.01462	0.0209359	0.884025	0.999885	1	410	52.8641	299	52.834	443	55.647	350	54.0753
BNIP3	ENSG00000176171	-1.46798	-0.553832	8.84623e-05	0.00357055	1	350	45.1279	475	83.9336	433	54.3908	404	62.4184
AL162274.2	ENSG00000277959	#N/A	#N/A	#N/A	#N/A	#N/A	0	0	0	0	0	0	0	0
AL162274.1	ENSG00000273521	#N/A	#N/A	#N/A	#N/A	#N/A	0	0	0	0	0	0	0	0
AL162274.3	ENSG00000279982	#N/A	#N/A	#N/A	#N/A	#N/A	0	0	0	0	0	0	0	0
JAKMIP3	ENSG00000188385	1.84818	0.886105	0.0061263	0.109688	1	80	10.3149	22	3.88745	71	8.91859	41	6.33454
AL512622.1	ENSG00000235010	1.88139	0.911795	0.37234	0.999885	1	4	0.515747	3	0.530107	6	0.753683	1	0.154501
DPYSL4	ENSG00000151640	-1.18443	-0.244196	0.0704104	0.659099	1	691	89.0953	603	106.551	642	80.6441	614	94.8636
STK32C	ENSG00000165752	-1.52077	-0.6048	0.00269886	0.0576978	1	100	12.8937	109	19.2605	95	11.9333	120	18.5401
LRRC27	ENSG00000148814	1.25966	0.333036	0.133033	0.994256	1	155	19.9852	96	16.9634	139	17.4603	84	12.9781
PWWP2B	ENSG00000171813	1.13279	0.179875	0.455373	0.999885	1	96	12.3779	58	10.2487	86	10.8028	66	10.1971
AL451069.2	ENSG00000231705	4.53661	2.18161	0.513965	0.999885	1	1	0.128937	0	0	0	0	0	0
AL451069.3	ENSG00000234311	#N/A	#N/A	#N/A	#N/A	#N/A	0	0	0	0	0	0	0	0
C10orf91	ENSG00000180066	8.07557	3.01356	0.351478	0.999885	1	1	0.128937	0	0	1	0.125614	0	0
AL451069.1	ENSG00000226900	1.07723	0.107332	0.916112	0.999885	1	5	0.644684	2	0.353405	2	0.251228	3	0.463503
LINC01165	ENSG00000229081	#N/A	#N/A	#N/A	#N/A	#N/A	0	0	0	0	0	0	0	0
INPP5A	ENSG00000068383	-1.47632	-0.56201	0.00767192	0.130121	1	122	15.7303	153	27.0354	128	16.0786	131	20.2396
NKX6-2	ENSG00000148826	#N/A	#N/A	#N/A	#N/A	#N/A	0	0	0	0	0	0	0	0
CFAP46	ENSG00000171811	1.62296	0.698625	0.0369672	0.42077	1	55	7.09152	23	4.06415	65	8.1649	34	5.25303
LINC01166	ENSG00000232903	-5.59807	-2.48493	0.410057	0.999885	1	0	0	0	0	0	0	1	0.154501
LINC01167	ENSG00000224758	#N/A	#N/A	#N/A	#N/A	#N/A	0	0	0	0	0	0	0	0
LINC01168	ENSG00000240707	#N/A	#N/A	#N/A	#N/A	#N/A	0	0	0	0	0	0	0	0
ADGRA1	ENSG00000197177	8.07567	3.01358	0.351474	0.999885	1	2	0.257874	0	0	0	0	0	0
ADGRA1-AS1	ENSG00000256925	#N/A	#N/A	#N/A	#N/A	#N/A	0	0	0	0	0	0	0	0
RPL5P28	ENSG00000235264	#N/A	#N/A	#N/A	#N/A	#N/A	0	0	0	0	0	0	0	0
KNDC1	ENSG00000171798	1.2717	0.346758	0.398237	0.999885	1	33	4.25491	24	4.24085	33	4.14526	16	2.47202
UTF1	ENSG00000171794	#N/A	#N/A	#N/A	#N/A	#N/A	0	0	0	0	0	0	0	0
VENTX	ENSG00000151650	8.07546	3.01354	0.351676	0.999885	1	0	0	0	0	2	0.251228	0	0
MIR202HG	ENSG00000166917	#N/A	#N/A	#N/A	#N/A	#N/A	0	0	0	0	0	0	0	0
MIR202	ENSG00000284219	#N/A	#N/A	#N/A	#N/A	#N/A	0	0	0	0	0	0	0	0
AL592071.1	ENSG00000273980	#N/A	#N/A	#N/A	#N/A	#N/A	0	0	0	0	0	0	0	0
ADAM8	ENSG00000151651	1.30622	0.385401	0.354261	0.999885	1	35	4.51279	16	2.82724	26	3.26596	20	3.09002
TUBGCP2	ENSG00000130640	-1.05938	-0.0832219	0.546424	0.999885	1	583	75.1701	466	82.3433	548	68.8364	457	70.607
AL360181.2	ENSG00000235245	-1.73332	-0.79354	0.137769	0.999885	1	18	2.32086	33	5.83118	15	1.88421	10	1.54501
ZNF511	ENSG00000198546	-1.02584	-0.0367988	0.897183	0.999885	1	56	7.22046	48	8.48171	64	8.03929	47	7.26155
ZNF511-PRAP1	ENSG00000283496	#N/A	#N/A	#N/A	#N/A	#N/A	0	0	0	0	0	0	0	0
CALY	ENSG00000130643	-1.8681	-0.901574	0.240875	0.999885	1	9	1.16043	15	2.65053	5	0.628069	5	0.772505
BANF1P2	ENSG00000230306	#N/A	#N/A	#N/A	#N/A	#N/A	0	0	0	0	0	0	0	0
AL360181.1	ENSG00000226699	1.14217	0.191779	0.895405	0.999885	1	2	0.257874	0	0	1	0.125614	2	0.309002
PRAP1	ENSG00000165828	#N/A	#N/A	#N/A	#N/A	#N/A	0	0	0	0	0	0	0	0
FUOM	ENSG00000148803	1.01771	0.0253295	0.940933	0.999885	1	52	6.70471	30	5.30107	35	4.39649	36	5.56204
ECHS1	ENSG00000127884	-1.03985	-0.0563742	0.796361	0.999885	1	106	13.6673	100	17.6702	131	16.4554	90	13.9051
MIR3944	ENSG00000265395	#N/A	#N/A	#N/A	#N/A	#N/A	0	0	0	0	0	0	0	0
AL360181.4	ENSG00000274685	#N/A	#N/A	#N/A	#N/A	#N/A	0	0	0	0	0	0	0	0
PAOX	ENSG00000148832	1.0676	0.0943663	0.815836	0.999885	1	36	4.64172	17	3.00394	29	3.6428	30	4.63503
AL360181.3	ENSG00000254536	#N/A	#N/A	#N/A	#N/A	#N/A	0	0	0	0	0	0	0	0
MTG1	ENSG00000148824	-1.01722	-0.0246383	0.864971	0.999885	1	416	53.6377	269	47.5329	367	46.1003	347	53.6118
SPRN	ENSG00000203772	-1.18053	-0.239436	0.694693	0.999885	1	11	1.4183	8	1.41362	12	1.50737	13	2.00851
OR6L2P	ENSG00000273327	#N/A	#N/A	#N/A	#N/A	#N/A	0	0	0	0	0	0	0	0
SCART1	ENSG00000214279	3.27262	1.71045	1.07923e-07	1.14703e-05	0.00628574	89	11.4754	24	4.24085	94	11.8077	19	2.93552
OR7M1P	ENSG00000273336	#N/A	#N/A	#N/A	#N/A	#N/A	0	0	0	0	0	0	0	0
CYP2E1	ENSG00000130649	12.9741	3.69756	0.00083869	0.0222339	1	19	2.4498	1	0.176702	18	2.26105	1	0.154501
AL161645.1	ENSG00000278518	#N/A	#N/A	#N/A	#N/A	#N/A	0	0	0	0	0	0	0	0
SYCE1	ENSG00000171772	#N/A	#N/A	#N/A	#N/A	#N/A	0	0	0	0	0	0	0	0
OR6L1P	ENSG00000233685	#N/A	#N/A	#N/A	#N/A	#N/A	0	0	0	0	0	0	0	0
FRG2B	ENSG00000225899	#N/A	#N/A	#N/A	#N/A	#N/A	0	0	0	0	0	0	0	0
RARRES2P2	ENSG00000213543	#N/A	#N/A	#N/A	#N/A	#N/A	0	0	0	0	0	0	0	0
AGGF1P2	ENSG00000233435	#N/A	#N/A	#N/A	#N/A	#N/A	0	0	0	0	0	0	0	0
CLUHP5	ENSG00000230468	2.07976	1.05642	0.5267	0.999885	1	2	0.257874	0	0	1	0.125614	1	0.154501
DUX4L28	ENSG00000279626	#N/A	#N/A	#N/A	#N/A	#N/A	0	0	0	0	0	0	0	0
DUX4L25	ENSG00000280337	#N/A	#N/A	#N/A	#N/A	#N/A	0	0	0	0	0	0	0	0
DUX4L24	ENSG00000274599	#N/A	#N/A	#N/A	#N/A	#N/A	0	0	0	0	0	0	0	0
DUX4L23	ENSG00000276964	#N/A	#N/A	#N/A	#N/A	#N/A	0	0	0	0	0	0	0	0
DUX4L22	ENSG00000277274	#N/A	#N/A	#N/A	#N/A	#N/A	0	0	0	0	0	0	0	0
DUX4L21	ENSG00000275610	#N/A	#N/A	#N/A	#N/A	#N/A	0	0	0	0	0	0	0	0
DUX4L20	ENSG00000276164	#N/A	#N/A	#N/A	#N/A	#N/A	0	0	0	0	0	0	0	0
DUX4L29	ENSG00000237635	#N/A	#N/A	#N/A	#N/A	#N/A	0	0	0	0	0	0	0	0
DUX4L10	ENSG00000278664	#N/A	#N/A	#N/A	#N/A	#N/A	0	0	0	0	0	0	0	0
DUX4L11	ENSG00000278761	#N/A	#N/A	#N/A	#N/A	#N/A	0	0	0	0	0	0	0	0
DUX4L12	ENSG00000278790	#N/A	#N/A	#N/A	#N/A	#N/A	0	0	0	0	0	0	0	0
DUX4L13	ENSG00000276046	#N/A	#N/A	#N/A	#N/A	#N/A	0	0	0	0	0	0	0	0
DUX4L14	ENSG00000276904	#N/A	#N/A	#N/A	#N/A	#N/A	0	0	0	0	0	0	0	0
DUX4L15	ENSG00000278641	#N/A	#N/A	#N/A	#N/A	#N/A	0	0	0	0	0	0	0	0
RPL23AP60	ENSG00000213147	#N/A	#N/A	#N/A	#N/A	#N/A	0	0	0	0	0	0	0	0
BX322534.1	ENSG00000282875	#N/A	#N/A	#N/A	#N/A	#N/A	0	0	0	0	0	0	0	0
WBP1LP10	ENSG00000253826	#N/A	#N/A	#N/A	#N/A	#N/A	0	0	0	0	0	0	0	0
OR4F2P	ENSG00000224777	#N/A	#N/A	#N/A	#N/A	#N/A	0	0	0	0	0	0	0	0
AC069287.1	ENSG00000254468	-3.7858	-1.9206	0.154638	0.999885	1	3	0.38681	0	0	0	0	10	1.54501
CICP23	ENSG00000270921	#N/A	#N/A	#N/A	#N/A	#N/A	0	0	0	0	0	0	0	0
LINC01001	ENSG00000230724	-1.5597	-0.641271	0.00416036	0.081095	1	284	36.618	269	47.5329	156	19.5958	260	40.1703
AC069287.3	ENSG00000255229	#N/A	#N/A	#N/A	#N/A	#N/A	0	0	0	0	0	0	0	0
RNU6-447P	ENSG00000222225	#N/A	#N/A	#N/A	#N/A	#N/A	0	0	0	0	0	0	0	0
BET1L	ENSG00000177951	-1.10368	-0.142328	0.465132	0.999885	1	146	18.8248	129	22.7946	185	23.2386	153	23.6387
SCGB1C1	ENSG00000188076	#N/A	#N/A	#N/A	#N/A	#N/A	0	0	0	0	0	0	0	0
ODF3	ENSG00000177947	#N/A	#N/A	#N/A	#N/A	#N/A	0	0	0	0	0	0	0	0
AC069287.2	ENSG00000254559	#N/A	#N/A	#N/A	#N/A	#N/A	0	0	0	0	0	0	0	0
RIC8A	ENSG00000177963	-1.01816	-0.0259634	0.857594	0.999885	1	424	54.6692	293	51.7738	366	45.9747	328	50.6763
MIR6743	ENSG00000283920	#N/A	#N/A	#N/A	#N/A	#N/A	0	0	0	0	0	0	0	0
SIRT3	ENSG00000142082	-1.12013	-0.163666	0.479971	0.999885	1	87	11.2175	72	12.7226	98	12.3102	88	13.5961
PSMD13	ENSG00000185627	1.07754	0.107747	0.450315	0.999885	1	447	57.6347	307	54.2476	473	59.4154	352	54.3843
AC136475.10	ENSG00000277290	#N/A	#N/A	#N/A	#N/A	#N/A	0	0	0	0	0	0	0	0
NLRP6	ENSG00000174885	#N/A	#N/A	#N/A	#N/A	#N/A	0	0	0	0	0	0	0	0
AC136475.3	ENSG00000255026	#N/A	#N/A	#N/A	#N/A	#N/A	0	0	0	0	0	0	0	0
PGGHG	ENSG00000142102	2.8708	1.52145	0.0314901	0.372326	1	14	1.80511	3	0.530107	20	2.51228	6	0.927006
IFITM5	ENSG00000206013	#N/A	#N/A	#N/A	#N/A	#N/A	0	0	0	0	0	0	0	0
AC136475.6	ENSG00000255533	#N/A	#N/A	#N/A	#N/A	#N/A	0	0	0	0	0	0	0	0
IFITM2	ENSG00000185201	-2.39498	-1.26001	0.373825	0.999885	1	0	0	3	0.530107	2	0.251228	1	0.154501
AC136475.2	ENSG00000254910	#N/A	#N/A	#N/A	#N/A	#N/A	0	0	0	0	0	0	0	0
IFITM1	ENSG00000185885	#N/A	#N/A	#N/A	#N/A	#N/A	0	0	0	0	0	0	0	0
AC136475.1	ENSG00000251661	-1.08462	-0.117186	0.917705	0.999885	1	1	0.128937	4	0.706809	5	0.628069	1	0.154501
IFITM3	ENSG00000142089	-2.24152	-1.16448	0.511431	0.999885	1	1	0.128937	0	0	0	0	2	0.309002
AC136475.4	ENSG00000255089	4.53655	2.1816	0.51397	0.999885	1	0	0	0	0	1	0.125614	0	0
AC136475.8	ENSG00000270105	4.53655	2.1816	0.51397	0.999885	1	0	0	0	0	1	0.125614	0	0
AC136475.7	ENSG00000270030	#N/A	#N/A	#N/A	#N/A	#N/A	0	0	0	0	0	0	0	0
AC136475.5	ENSG00000255328	-10.1934	-3.34957	0.24888	0.999885	1	0	0	0	0	0	0	2	0.309002
AC136475.9	ENSG00000270972	#N/A	#N/A	#N/A	#N/A	#N/A	0	0	0	0	0	0	0	0
B4GALNT4	ENSG00000182272	1.30275	0.381562	0.0166781	0.234181	1	276	35.5865	147	25.9752	259	32.534	170	26.2652
PKP3	ENSG00000184363	-1.44213	-0.528197	0.550086	0.999885	1	4	0.515747	6	1.06021	4	0.502456	3	0.463503
SIGIRR	ENSG00000185187	1.35945	0.443027	0.534108	0.999885	1	8	1.03149	7	1.23692	15	1.88421	6	0.927006
ANO9	ENSG00000185101	1.43424	0.520286	0.0223034	0.290219	1	154	19.8563	94	16.61	157	19.7214	73	11.2786
RN7SL838P	ENSG00000243562	#N/A	#N/A	#N/A	#N/A	#N/A	0	0	0	0	0	0	0	0
PTDSS2	ENSG00000174915	-1.16521	-0.220594	0.202541	0.999885	1	277	35.7155	214	37.8143	221	27.7607	234	36.1532
AC138230.1	ENSG00000255237	2.07429	1.05262	0.559294	0.999885	1	3	0.38681	1	0.176702	0	0	0	0
RNH1	ENSG00000023191	-1.08218	-0.113935	0.46113	0.999885	1	264	34.0393	196	34.6336	247	31.0266	231	35.6897
AC137894.1	ENSG00000254739	2.42717	1.27928	0.150112	0.999885	1	14	1.80511	1	0.176702	5	0.628069	5	0.772505
HRAS	ENSG00000174775	1.81356	0.858828	0.000290936	0.0093826	1	131	16.8907	53	9.36522	123	15.4505	55	8.49755
LRRC56	ENSG00000161328	2.02215	1.01589	0.0223016	0.290219	1	40	5.15747	9	1.59032	31	3.89403	18	2.78102
LMNTD2	ENSG00000185522	-1.57873	-0.658762	0.540683	0.999885	1	2	0.257874	2	0.353405	2	0.251228	3	0.463503
AP006284.1	ENSG00000254815	3.13072	1.6465	0.044371	0.478841	1	12	1.54724	6	1.06021	17	2.13544	1	0.154501
RASSF7	ENSG00000099849	1.42932	0.515326	0.296712	0.999885	1	35	4.51279	13	2.29713	15	1.88421	14	2.16301
MIR210HG	ENSG00000247095	-1.07867	-0.109257	0.763219	0.999885	1	33	4.25491	36	6.36128	37	4.64771	22	3.39902
MIR210	ENSG00000199038	#N/A	#N/A	#N/A	#N/A	#N/A	0	0	0	0	0	0	0	0
PHRF1	ENSG00000070047	1.8054	0.852318	4.6358e-11	1.2617e-08	2.70003e-06	1966	253.49	760	134.294	1852	232.637	873	134.879
IRF7	ENSG00000185507	-2.58826	-1.37198	0.00883948	0.14478	1	16	2.06299	26	4.59426	6	0.753683	18	2.78102
CDHR5	ENSG00000099834	-1.23102	-0.299857	0.869652	0.999885	1	0	0	0	0	1	0.125614	1	0.154501
SCT	ENSG00000070031	#N/A	#N/A	#N/A	#N/A	#N/A	0	0	0	0	0	0	0	0
DRD4	ENSG00000069696	1.77503	0.82784	0.0649078	0.622907	1	29	3.73917	10	1.76702	31	3.89403	16	2.47202
DEAF1	ENSG00000177030	-1.40735	-0.492984	0.0104525	0.164405	1	350	45.1279	293	51.7738	223	28.0119	331	51.1398
AC131934.1	ENSG00000255158	25.5282	4.67402	0.000979928	0.0252651	1	24	3.09448	0	0	16	2.00982	1	0.154501
EPS8L2	ENSG00000177106	1.15566	0.208713	0.747837	0.999885	1	12	1.54724	8	1.41362	12	1.50737	8	1.23601
TMEM80	ENSG00000177042	-1.17666	-0.234699	0.361156	0.999885	1	87	11.2175	59	10.4254	67	8.41613	81	12.5146
AP006621.4	ENSG00000269915	#N/A	#N/A	#N/A	#N/A	#N/A	0	0	0	0	0	0	0	0
TALDO1	ENSG00000177156	-1.70922	-0.773342	0.000204816	0.00709641	1	136	17.5354	168	29.686	108	13.5663	153	23.6387
GATD1	ENSG00000177225	-1.0523	-0.0735436	0.669694	0.999885	1	519	66.9182	301	53.1874	365	45.8491	423	65.3539
AP006621.3	ENSG00000255284	1.67606	0.745073	0.0698878	0.655999	1	40	5.15747	13	2.29713	34	4.27087	21	3.24452
AP006621.5	ENSG00000279672	1.08492	0.117594	0.779776	0.999885	1	25	3.22342	15	2.65053	20	2.51228	17	2.62652
AP006621.2	ENSG00000255142	1.2318	0.300772	0.667731	0.999885	1	7	0.902557	6	1.06021	17	2.13544	9	1.39051
CEND1	ENSG00000184524	-1.46472	-0.550623	0.154041	0.999885	1	59	7.60727	41	7.24479	26	3.26596	56	8.65206
SLC25A22	ENSG00000177542	-1.09936	-0.136664	0.499468	0.999885	1	169	21.7903	144	25.4451	149	18.7165	125	19.3126
PANO1	ENSG00000274897	-1.10617	-0.145572	0.883309	0.999885	1	5	0.644684	2	0.353405	2	0.251228	4	0.618004
PIDD1	ENSG00000177595	1.10712	0.146812	0.438178	0.999885	1	445	57.3769	243	42.9387	295	37.0561	274	42.3333
RPLP2	ENSG00000177600	-1.53536	-0.618578	2.30865e-06	0.000160075	0.134463	763	98.3787	1045	184.654	986	123.855	1015	156.819
SNORA52	ENSG00000199785	#N/A	#N/A	#N/A	#N/A	#N/A	0	0	0	0	0	0	0	0
PNPLA2	ENSG00000177666	-1.31636	-0.396556	0.0138472	0.204085	1	197	25.4005	185	32.6899	178	22.3593	196	30.2822
AP006621.1	ENSG00000255108	-2.05976	-1.04247	0.372023	0.999885	1	2	0.257874	2	0.353405	1	0.125614	3	0.463503
CRACR2B	ENSG00000177685	2.56238	1.35748	0.0686888	0.648402	1	11	1.4183	4	0.706809	16	2.00982	4	0.618004
CD151	ENSG00000177697	-1.6024	-0.680236	3.48774e-05	0.00164483	1	164	21.1456	184	32.5132	148	18.5909	202	31.2092
POLR2L	ENSG00000177700	-1.60427	-0.681916	0.105622	0.860024	1	18	2.32086	18	3.18064	15	1.88421	23	3.55352
TSPAN4	ENSG00000214063	1.21214	0.277557	0.349082	0.999885	1	71	9.15451	44	7.7749	61	7.66245	40	6.18004
AP006623.1	ENSG00000250397	1.87882	0.909826	0.0636846	0.614408	1	40	5.15747	12	2.12043	21	2.63789	13	2.00851
CHID1	ENSG00000177830	1.08758	0.121127	0.382788	0.999885	1	636	82.0038	391	69.0906	526	66.0729	434	67.0534
AP2A2	ENSG00000183020	-1.15017	-0.201853	0.138163	0.999885	1	644	83.0353	530	93.6522	590	74.1122	565	87.2931
RNU6-1025P	ENSG00000222561	#N/A	#N/A	#N/A	#N/A	#N/A	0	0	0	0	0	0	0	0
MUC6	ENSG00000184956	-1.23109	-0.299935	0.874085	0.999885	1	1	0.128937	1	0.176702	0	0	0	0
AC139749.1	ENSG00000254872	25.7707	4.68766	0.140873	0.999885	1	4	0.515747	0	0	3	0.376842	0	0
MUC2	ENSG00000198788	18.6924	4.22438	0.186808	0.999885	1	2	0.257874	0	0	3	0.376842	0	0
MUC5AC	ENSG00000215182	4.53655	2.1816	0.51397	0.999885	1	0	0	0	0	1	0.125614	0	0
MUC5B	ENSG00000117983	8.07557	3.01356	0.351478	0.999885	1	1	0.128937	0	0	1	0.125614	0	0
AC061979.1	ENSG00000255177	2.53392	1.34137	0.290253	0.999885	1	4	0.515747	2	0.353405	3	0.376842	0	0
MIR6744	ENSG00000275669	#N/A	#N/A	#N/A	#N/A	#N/A	0	0	0	0	0	0	0	0
TOLLIP	ENSG00000078902	1.27916	0.355198	0.0226247	0.292897	1	320	41.2598	165	29.1559	273	34.2926	193	29.8187
TOLLIP-AS1	ENSG00000255153	#N/A	#N/A	#N/A	#N/A	#N/A	0	0	0	0	0	0	0	0
BRSK2	ENSG00000174672	1.04177	0.059036	0.701367	0.999885	1	281	36.2312	202	35.6939	278	34.9207	212	32.7542
MOB2	ENSG00000182208	1.62679	0.702031	0.000557778	0.0160745	1	188	24.2401	79	13.9595	162	20.3494	87	13.4416
DUSP8	ENSG00000184545	1.02726	0.0388019	0.846436	0.999885	1	201	25.9163	131	23.148	161	20.2238	141	21.7846
KRTAP5-AS1	ENSG00000233930	2.21907	1.14996	0.00171334	0.0402867	1	71	9.15451	23	4.06415	53	6.65754	20	3.09002
KRTAP5-1	ENSG00000205869	#N/A	#N/A	#N/A	#N/A	#N/A	0	0	0	0	0	0	0	0
KRTAP5-2	ENSG00000205867	-5.59807	-2.48493	0.410057	0.999885	1	0	0	0	0	0	0	1	0.154501
KRTAP5-3	ENSG00000196224	#N/A	#N/A	#N/A	#N/A	#N/A	0	0	0	0	0	0	0	0
KRTAP5-4	ENSG00000241598	#N/A	#N/A	#N/A	#N/A	#N/A	0	0	0	0	0	0	0	0
KRTAP5-5	ENSG00000185940	#N/A	#N/A	#N/A	#N/A	#N/A	0	0	0	0	0	0	0	0
AP006285.2	ENSG00000231487	#N/A	#N/A	#N/A	#N/A	#N/A	0	0	0	0	0	0	0	0
FAM99A	ENSG00000205866	#N/A	#N/A	#N/A	#N/A	#N/A	0	0	0	0	0	0	0	0
FAM99B	ENSG00000205865	#N/A	#N/A	#N/A	#N/A	#N/A	0	0	0	0	0	0	0	0
AP006285.1	ENSG00000227306	#N/A	#N/A	#N/A	#N/A	#N/A	0	0	0	0	0	0	0	0
KRTAP5-6	ENSG00000205864	#N/A	#N/A	#N/A	#N/A	#N/A	0	0	0	0	0	0	0	0
IFITM10	ENSG00000244242	2.97775	1.57422	8.53743e-05	0.00347132	1	51	6.57577	12	2.12043	46	5.77824	13	2.00851
AC068580.4	ENSG00000250644	1.96213	0.972419	0.000763991	0.020793	1	88	11.3464	28	4.94766	80	10.0491	38	5.87104
CTSD	ENSG00000117984	-1.53696	-0.620082	0.000956761	0.0247775	1	240	30.9448	272	48.063	193	24.2435	239	36.9257
AC068580.3	ENSG00000235027	4.53655	2.1816	0.51397	0.999885	1	0	0	0	0	1	0.125614	0	0
AC068580.1	ENSG00000229512	-1.28001	-0.356158	0.747228	0.999885	1	2	0.257874	4	0.706809	3	0.376842	1	0.154501
AC068580.2	ENSG00000230834	#N/A	#N/A	#N/A	#N/A	#N/A	0	0	0	0	0	0	0	0
RPL36AP39	ENSG00000230980	#N/A	#N/A	#N/A	#N/A	#N/A	0	0	0	0	0	0	0	0
AC139143.1	ENSG00000230080	#N/A	#N/A	#N/A	#N/A	#N/A	0	0	0	0	0	0	0	0
SYT8	ENSG00000149043	11.6146	3.53787	0.270429	0.999885	1	2	0.257874	0	0	1	0.125614	0	0
TNNI2	ENSG00000130598	8.07557	3.01356	0.351478	0.999885	1	1	0.128937	0	0	1	0.125614	0	0
LSP1	ENSG00000130592	-1.1038	-0.142477	0.901022	0.999885	1	0	0	2	0.353405	7	0.879297	4	0.618004
MIR4298	ENSG00000264493	#N/A	#N/A	#N/A	#N/A	#N/A	0	0	0	0	0	0	0	0
AC051649.1	ENSG00000249086	4.53655	2.1816	0.51397	0.999885	1	0	0	0	0	1	0.125614	0	0
MIR7847	ENSG00000284594	#N/A	#N/A	#N/A	#N/A	#N/A	0	0	0	0	0	0	0	0
AC051649.2	ENSG00000283787	#N/A	#N/A	#N/A	#N/A	#N/A	0	0	0	0	0	0	0	0
LINC01150	ENSG00000229671	#N/A	#N/A	#N/A	#N/A	#N/A	0	0	0	0	0	0	0	0
TNNT3	ENSG00000130595	#N/A	#N/A	#N/A	#N/A	#N/A	0	0	0	0	0	0	0	0
MRPL23	ENSG00000214026	-1.13337	-0.18062	0.424421	0.999885	1	124	15.9882	88	15.5498	93	11.6821	102	15.7591
MRPL23-AS1	ENSG00000226416	#N/A	#N/A	#N/A	#N/A	#N/A	0	0	0	0	0	0	0	0
LINC01219	ENSG00000232987	3.51089	1.81184	0.0208521	0.276775	1	16	2.06299	3	0.530107	12	1.50737	3	0.463503
H19	ENSG00000130600	3.08657	1.626	0	0	0	1680	216.614	454	80.2228	1827	229.497	419	64.7359
H19_1	ENSG00000275266	#N/A	#N/A	#N/A	#N/A	#N/A	0	0	0	0	0	0	0	0
MIR675	ENSG00000284010	#N/A	#N/A	#N/A	#N/A	#N/A	0	0	0	0	0	0	0	0
H19_2	ENSG00000274866	#N/A	#N/A	#N/A	#N/A	#N/A	0	0	0	0	0	0	0	0
IGF2	ENSG00000167244	-1.37416	-0.458551	0.00238224	0.0521808	1	269	34.684	225	39.758	247	31.0266	325	50.2128
AC132217.1	ENSG00000240801	-1.1414	-0.190807	0.755652	0.999885	1	19	2.4498	19	3.35734	10	1.25614	6	0.927006
INS-IGF2	ENSG00000129965	11.5723	3.5326	0.284618	0.999885	1	0	0	0	0	3	0.376842	0	0
MIR483	ENSG00000207805	#N/A	#N/A	#N/A	#N/A	#N/A	0	0	0	0	0	0	0	0
IGF2-AS	ENSG00000099869	15.1535	3.92158	0.222512	0.999885	1	2	0.257874	0	0	2	0.251228	0	0
INS	ENSG00000254647	#N/A	#N/A	#N/A	#N/A	#N/A	0	0	0	0	0	0	0	0
TH	ENSG00000180176	#N/A	#N/A	#N/A	#N/A	#N/A	0	0	0	0	0	0	0	0
MIR4686	ENSG00000265258	#N/A	#N/A	#N/A	#N/A	#N/A	0	0	0	0	0	0	0	0
ASCL2	ENSG00000183734	#N/A	#N/A	#N/A	#N/A	#N/A	0	0	0	0	0	0	0	0
C11orf21	ENSG00000110665	25.77	4.68762	0.143573	0.999885	1	2	0.257874	0	0	5	0.628069	0	0
TSPAN32	ENSG00000064201	2.71342	1.44011	0.380295	0.999885	1	1	0.128937	0	0	3	0.376842	1	0.154501
RNU6-878P	ENSG00000207308	#N/A	#N/A	#N/A	#N/A	#N/A	0	0	0	0	0	0	0	0
CD81-AS1	ENSG00000238184	1.28111	0.357392	0.613846	0.999885	1	8	1.03149	8	1.41362	12	1.50737	4	0.618004
RPL26P30	ENSG00000236264	#N/A	#N/A	#N/A	#N/A	#N/A	0	0	0	0	0	0	0	0
Y_RNA_440	ENSG00000199550	#N/A	#N/A	#N/A	#N/A	#N/A	0	0	0	0	0	0	0	0
CD81	ENSG00000110651	-1.23597	-0.305645	0.0293743	0.354826	1	468	60.3424	422	74.5684	432	54.2652	436	67.3624
TSSC4	ENSG00000184281	-1.22487	-0.292623	0.173295	0.999885	1	133	17.1486	124	21.9111	114	14.32	109	16.8406
AC124057.1	ENSG00000230483	1.48997	0.575279	0.684284	0.999885	1	1	0.128937	2	0.353405	3	0.376842	0	0
TRPM5	ENSG00000070985	1.14216	0.19176	0.896056	0.999885	1	1	0.128937	0	0	2	0.251228	2	0.309002
KCNQ1	ENSG00000053918	-1.27028	-0.34515	0.207314	0.999885	1	85	10.9596	73	12.8993	59	7.41122	68	10.5061
KCNQ1OT1	ENSG00000269821	#N/A	#N/A	#N/A	#N/A	#N/A	0	0	0	0	0	0	0	0
KCNQ1OT1_1	ENSG00000275666	#N/A	#N/A	#N/A	#N/A	#N/A	0	0	0	0	0	0	0	0
KCNQ1OT1_2	ENSG00000276105	#N/A	#N/A	#N/A	#N/A	#N/A	0	0	0	0	0	0	0	0
KCNQ1OT1_3	ENSG00000276494	#N/A	#N/A	#N/A	#N/A	#N/A	0	0	0	0	0	0	0	0
KCNQ1OT1_5	ENSG00000276015	#N/A	#N/A	#N/A	#N/A	#N/A	0	0	0	0	0	0	0	0
COX6CP18	ENSG00000236041	#N/A	#N/A	#N/A	#N/A	#N/A	0	0	0	0	0	0	0	0
KCNQ1-AS1	ENSG00000229414	#N/A	#N/A	#N/A	#N/A	#N/A	0	0	0	0	0	0	0	0
KCNQ1DN	ENSG00000237941	#N/A	#N/A	#N/A	#N/A	#N/A	0	0	0	0	0	0	0	0
AC013791.1	ENSG00000274740	#N/A	#N/A	#N/A	#N/A	#N/A	0	0	0	0	0	0	0	0
CDKN1C	ENSG00000129757	-1.93491	-0.952266	0.00881632	0.144563	1	30	3.8681	46	8.1283	23	2.88912	33	5.09853
SLC22A18AS	ENSG00000254827	40.1216	5.32631	0.0975762	0.814903	1	9	1.16043	0	0	2	0.251228	0	0
SLC22A18	ENSG00000110628	-1.16541	-0.220842	0.568293	0.999885	1	34	4.38385	29	5.12437	26	3.26596	25	3.86252
PHLDA2	ENSG00000181649	25.7707	4.68766	0.14084	0.999885	1	4	0.515747	0	0	3	0.376842	0	0
NAP1L4	ENSG00000205531	1.35507	0.438368	0.000913695	0.0238104	1	1086	140.025	577	101.957	1182	148.476	716	110.623
SNORA54	ENSG00000207008	#N/A	#N/A	#N/A	#N/A	#N/A	0	0	0	0	0	0	0	0
AC131971.1	ENSG00000183562	#N/A	#N/A	#N/A	#N/A	#N/A	0	0	0	0	0	0	0	0
CARS	ENSG00000110619	-1.00377	-0.00542486	0.96854	0.999885	1	589	75.9438	400	70.6809	612	76.8757	532	82.1945
CARS-AS1	ENSG00000247473	#N/A	#N/A	#N/A	#N/A	#N/A	0	0	0	0	0	0	0	0
RNU1-91P	ENSG00000201616	#N/A	#N/A	#N/A	#N/A	#N/A	0	0	0	0	0	0	0	0
AC108448.2	ENSG00000236710	8.07557	3.01356	0.351478	0.999885	1	1	0.128937	0	0	1	0.125614	0	0
OSBPL5	ENSG00000021762	-1.04751	-0.0669687	0.818804	0.999885	1	57	7.3494	57	10.072	68	8.54174	44	6.79804
AC108448.1	ENSG00000234791	#N/A	#N/A	#N/A	#N/A	#N/A	0	0	0	0	0	0	0	0
MRGPRG	ENSG00000182170	#N/A	#N/A	#N/A	#N/A	#N/A	0	0	0	0	0	0	0	0
MRGPRG-AS1	ENSG00000236301	#N/A	#N/A	#N/A	#N/A	#N/A	0	0	0	0	0	0	0	0
AC109309.1	ENSG00000224513	#N/A	#N/A	#N/A	#N/A	#N/A	0	0	0	0	0	0	0	0
MRGPRE	ENSG00000184350	8.07567	3.01358	0.351474	0.999885	1	2	0.257874	0	0	0	0	0	0
NDUFA5P8	ENSG00000236987	#N/A	#N/A	#N/A	#N/A	#N/A	0	0	0	0	0	0	0	0
AC109309.2	ENSG00000276951	#N/A	#N/A	#N/A	#N/A	#N/A	0	0	0	0	0	0	0	0
NDUFA5P1	ENSG00000232390	#N/A	#N/A	#N/A	#N/A	#N/A	0	0	0	0	0	0	0	0
AC123788.2	ENSG00000273813	#N/A	#N/A	#N/A	#N/A	#N/A	0	0	0	0	0	0	0	0
AC123788.1	ENSG00000254592	#N/A	#N/A	#N/A	#N/A	#N/A	0	0	0	0	0	0	0	0
ZNF195	ENSG00000005801	1.10119	0.139065	0.137285	0.999885	1	1108	142.862	712	125.812	1137	142.823	863	133.334
TSSC2	ENSG00000223756	-1.1321	-0.179001	0.767785	0.999885	1	9	1.16043	10	1.76702	15	1.88421	11	1.69951
OR7E12P	ENSG00000189398	#N/A	#N/A	#N/A	#N/A	#N/A	0	0	0	0	0	0	0	0
FAM86GP	ENSG00000166492	#N/A	#N/A	#N/A	#N/A	#N/A	0	0	0	0	0	0	0	0
AC127526.5	ENSG00000284605	#N/A	#N/A	#N/A	#N/A	#N/A	0	0	0	0	0	0	0	0
AC127526.3	ENSG00000254757	#N/A	#N/A	#N/A	#N/A	#N/A	0	0	0	0	0	0	0	0
AC127526.4	ENSG00000255367	#N/A	#N/A	#N/A	#N/A	#N/A	0	0	0	0	0	0	0	0
SNRPCP5	ENSG00000255522	#N/A	#N/A	#N/A	#N/A	#N/A	0	0	0	0	0	0	0	0
RPS3AP39	ENSG00000237226	#N/A	#N/A	#N/A	#N/A	#N/A	0	0	0	0	0	0	0	0
RPS24P14	ENSG00000223688	#N/A	#N/A	#N/A	#N/A	#N/A	0	0	0	0	0	0	0	0
AP006294.2	ENSG00000284639	#N/A	#N/A	#N/A	#N/A	#N/A	0	0	0	0	0	0	0	0
AP006294.1	ENSG00000230851	#N/A	#N/A	#N/A	#N/A	#N/A	0	0	0	0	0	0	0	0
OR7E117P	ENSG00000238161	#N/A	#N/A	#N/A	#N/A	#N/A	0	0	0	0	0	0	0	0
TRPC2	ENSG00000182048	#N/A	#N/A	#N/A	#N/A	#N/A	0	0	0	0	0	0	0	0
ART5	ENSG00000167311	-2.05973	-1.04246	0.400868	0.999885	1	3	0.38681	2	0.353405	0	0	3	0.463503
ART1	ENSG00000129744	#N/A	#N/A	#N/A	#N/A	#N/A	0	0	0	0	0	0	0	0
Y_RNA_441	ENSG00000201279	#N/A	#N/A	#N/A	#N/A	#N/A	0	0	0	0	0	0	0	0
Y_RNA_442	ENSG00000200201	#N/A	#N/A	#N/A	#N/A	#N/A	0	0	0	0	0	0	0	0
CHRNA10	ENSG00000129749	1.18093	0.239925	0.486419	0.999885	1	40	5.15747	20	3.53405	35	4.39649	29	4.48053
NUP98	ENSG00000110713	-1.27417	-0.349559	7.03825e-05	0.0029813	1	1665	214.68	1585	280.073	1757	220.704	1779	274.857
RNU6-1143P	ENSG00000251934	#N/A	#N/A	#N/A	#N/A	#N/A	0	0	0	0	0	0	0	0
RNU7-50P	ENSG00000238304	#N/A	#N/A	#N/A	#N/A	#N/A	0	0	0	0	0	0	0	0
PGAP2	ENSG00000148985	-1.46124	-0.547191	0.0139868	0.205664	1	120	15.4724	117	20.6742	91	11.4309	121	18.6946
RHOG	ENSG00000177105	-2.28927	-1.19489	0.000142487	0.00533302	1	44	5.67322	68	12.0158	30	3.76842	63	9.73356
AC090587.1	ENSG00000228661	#N/A	#N/A	#N/A	#N/A	#N/A	0	0	0	0	0	0	0	0
STIM1	ENSG00000167323	-1.14865	-0.19994	0.332501	0.999885	1	145	18.6958	104	18.377	155	19.4702	163	25.1837
AC090587.2	ENSG00000229368	4.53655	2.1816	0.51397	0.999885	1	0	0	0	0	1	0.125614	0	0
MIR4687	ENSG00000284525	#N/A	#N/A	#N/A	#N/A	#N/A	0	0	0	0	0	0	0	0
PPIAP40	ENSG00000230593	#N/A	#N/A	#N/A	#N/A	#N/A	0	0	0	0	0	0	0	0
SNORA7_2	ENSG00000206976	#N/A	#N/A	#N/A	#N/A	#N/A	0	0	0	0	0	0	0	0
AC087441.2	ENSG00000255232	#N/A	#N/A	#N/A	#N/A	#N/A	0	0	0	0	0	0	0	0
HNRNPA1P76	ENSG00000255141	#N/A	#N/A	#N/A	#N/A	#N/A	0	0	0	0	0	0	0	0
AC087441.1	ENSG00000224555	#N/A	#N/A	#N/A	#N/A	#N/A	0	0	0	0	0	0	0	0
RPS29P20	ENSG00000240385	#N/A	#N/A	#N/A	#N/A	#N/A	0	0	0	0	0	0	0	0
RRM1	ENSG00000167325	-1.07039	-0.0981303	0.458894	0.999885	1	862	111.143	647	114.326	904	113.555	814	125.764
RRM1-AS1	ENSG00000255276	#N/A	#N/A	#N/A	#N/A	#N/A	0	0	0	0	0	0	0	0
OR55B1P	ENSG00000231548	-5.59807	-2.48493	0.410057	0.999885	1	0	0	0	0	0	0	1	0.154501
AC015689.1	ENSG00000254480	#N/A	#N/A	#N/A	#N/A	#N/A	0	0	0	0	0	0	0	0
AC015689.2	ENSG00000255387	#N/A	#N/A	#N/A	#N/A	#N/A	0	0	0	0	0	0	0	0
SSU72P5	ENSG00000284018	#N/A	#N/A	#N/A	#N/A	#N/A	0	0	0	0	0	0	0	0
SSU72P2	ENSG00000284306	4.53661	2.18161	0.513965	0.999885	1	1	0.128937	0	0	0	0	0	0
SSU72P6	ENSG00000236175	#N/A	#N/A	#N/A	#N/A	#N/A	0	0	0	0	0	0	0	0
SSU72P4	ENSG00000283873	#N/A	#N/A	#N/A	#N/A	#N/A	0	0	0	0	0	0	0	0
SSU72P3	ENSG00000284546	#N/A	#N/A	#N/A	#N/A	#N/A	0	0	0	0	0	0	0	0
SSU72P7	ENSG00000284438	#N/A	#N/A	#N/A	#N/A	#N/A	0	0	0	0	0	0	0	0
OR52B4	ENSG00000221996	-5.59807	-2.48493	0.410057	0.999885	1	0	0	0	0	0	0	1	0.154501
OR52B3P	ENSG00000175800	#N/A	#N/A	#N/A	#N/A	#N/A	0	0	0	0	0	0	0	0
TRIM21	ENSG00000132109	1.25192	0.324143	0.497742	0.999885	1	22	2.83661	13	2.29713	17	2.13544	11	1.69951
OR51R1P	ENSG00000237272	#N/A	#N/A	#N/A	#N/A	#N/A	0	0	0	0	0	0	0	0
OR52P2P	ENSG00000171999	#N/A	#N/A	#N/A	#N/A	#N/A	0	0	0	0	0	0	0	0
OR52K2	ENSG00000181963	8.07546	3.01354	0.351676	0.999885	1	0	0	0	0	2	0.251228	0	0
OR52K3P	ENSG00000225101	#N/A	#N/A	#N/A	#N/A	#N/A	0	0	0	0	0	0	0	0
OR52K1	ENSG00000196778	2.07976	1.05642	0.526488	0.999885	1	2	0.257874	0	0	1	0.125614	1	0.154501
OR52M2P	ENSG00000226616	#N/A	#N/A	#N/A	#N/A	#N/A	0	0	0	0	0	0	0	0
OR52M1	ENSG00000197790	#N/A	#N/A	#N/A	#N/A	#N/A	0	0	0	0	0	0	0	0
C11orf40	ENSG00000171987	#N/A	#N/A	#N/A	#N/A	#N/A	0	0	0	0	0	0	0	0
OR52I2	ENSG00000226288	#N/A	#N/A	#N/A	#N/A	#N/A	0	0	0	0	0	0	0	0
OR52I1	ENSG00000232268	-1.18533	-0.245285	0.683083	0.999885	1	15	1.93405	10	1.76702	9	1.13052	12	1.85401
TRIM68	ENSG00000167333	1.16296	0.217801	0.507591	0.999885	1	49	6.3179	30	5.30107	58	7.28561	41	6.33454
OR51D1	ENSG00000197428	-2.84516	-1.50851	0.208139	0.999885	1	2	0.257874	1	0.176702	1	0.125614	6	0.927006
OR51E1	ENSG00000180785	#N/A	#N/A	#N/A	#N/A	#N/A	0	0	0	0	0	0	0	0
OR51A9P	ENSG00000180723	#N/A	#N/A	#N/A	#N/A	#N/A	0	0	0	0	0	0	0	0
OR51E2	ENSG00000167332	-1.82708	-0.86954	0.544828	0.999885	1	2	0.257874	2	0.353405	0	0	1	0.154501
OR51C1P	ENSG00000197674	#N/A	#N/A	#N/A	#N/A	#N/A	0	0	0	0	0	0	0	0
MMP26	ENSG00000167346	#N/A	#N/A	#N/A	#N/A	#N/A	0	0	0	0	0	0	0	0
AC103710.2	ENSG00000272634	#N/A	#N/A	#N/A	#N/A	#N/A	0	0	0	0	0	0	0	0
OR51C4P	ENSG00000272664	#N/A	#N/A	#N/A	#N/A	#N/A	0	0	0	0	0	0	0	0
KRT8P49	ENSG00000271602	#N/A	#N/A	#N/A	#N/A	#N/A	0	0	0	0	0	0	0	0
OR51F3P	ENSG00000272559	#N/A	#N/A	#N/A	#N/A	#N/A	0	0	0	0	0	0	0	0
OR51F4P	ENSG00000273051	#N/A	#N/A	#N/A	#N/A	#N/A	0	0	0	0	0	0	0	0
SNORA62_5	ENSG00000201980	#N/A	#N/A	#N/A	#N/A	#N/A	0	0	0	0	0	0	0	0
OR51F1	ENSG00000280021	#N/A	#N/A	#N/A	#N/A	#N/A	0	0	0	0	0	0	0	0
OR51N1P	ENSG00000176951	#N/A	#N/A	#N/A	#N/A	#N/A	0	0	0	0	0	0	0	0
OR52Y1P	ENSG00000231070	#N/A	#N/A	#N/A	#N/A	#N/A	0	0	0	0	0	0	0	0
OR52R1	ENSG00000279270	#N/A	#N/A	#N/A	#N/A	#N/A	0	0	0	0	0	0	0	0
OR51F2	ENSG00000176925	#N/A	#N/A	#N/A	#N/A	#N/A	0	0	0	0	0	0	0	0
OR51A8P	ENSG00000197984	#N/A	#N/A	#N/A	#N/A	#N/A	0	0	0	0	0	0	0	0
OR51S1	ENSG00000176922	#N/A	#N/A	#N/A	#N/A	#N/A	0	0	0	0	0	0	0	0
OR51H1	ENSG00000176904	#N/A	#N/A	#N/A	#N/A	#N/A	0	0	0	0	0	0	0	0
OR51H2P	ENSG00000198217	#N/A	#N/A	#N/A	#N/A	#N/A	0	0	0	0	0	0	0	0
OR51T1	ENSG00000176900	#N/A	#N/A	#N/A	#N/A	#N/A	0	0	0	0	0	0	0	0
OR51A6P	ENSG00000197023	#N/A	#N/A	#N/A	#N/A	#N/A	0	0	0	0	0	0	0	0
OR51A7	ENSG00000176895	#N/A	#N/A	#N/A	#N/A	#N/A	0	0	0	0	0	0	0	0
OR51G2	ENSG00000176893	#N/A	#N/A	#N/A	#N/A	#N/A	0	0	0	0	0	0	0	0
OR51G1	ENSG00000278870	#N/A	#N/A	#N/A	#N/A	#N/A	0	0	0	0	0	0	0	0
OR51A3P	ENSG00000227023	#N/A	#N/A	#N/A	#N/A	#N/A	0	0	0	0	0	0	0	0
OR51A4	ENSG00000205497	-5.59807	-2.48493	0.410057	0.999885	1	0	0	0	0	0	0	1	0.154501
OR51A2	ENSG00000205496	#N/A	#N/A	#N/A	#N/A	#N/A	0	0	0	0	0	0	0	0
OR51A5P	ENSG00000225003	#N/A	#N/A	#N/A	#N/A	#N/A	0	0	0	0	0	0	0	0
OR51L1	ENSG00000176798	#N/A	#N/A	#N/A	#N/A	#N/A	0	0	0	0	0	0	0	0
OR51P1P	ENSG00000224300	#N/A	#N/A	#N/A	#N/A	#N/A	0	0	0	0	0	0	0	0
OR52J2P	ENSG00000230261	#N/A	#N/A	#N/A	#N/A	#N/A	0	0	0	0	0	0	0	0
OR52J3	ENSG00000205495	#N/A	#N/A	#N/A	#N/A	#N/A	0	0	0	0	0	0	0	0
OR52E2	ENSG00000176787	#N/A	#N/A	#N/A	#N/A	#N/A	0	0	0	0	0	0	0	0
AC113331.2	ENSG00000273085	#N/A	#N/A	#N/A	#N/A	#N/A	0	0	0	0	0	0	0	0
OR52S1P	ENSG00000237354	#N/A	#N/A	#N/A	#N/A	#N/A	0	0	0	0	0	0	0	0
OR52E3P	ENSG00000226157	#N/A	#N/A	#N/A	#N/A	#N/A	0	0	0	0	0	0	0	0
OR52J1P	ENSG00000203560	#N/A	#N/A	#N/A	#N/A	#N/A	0	0	0	0	0	0	0	0
AC113331.1	ENSG00000236897	#N/A	#N/A	#N/A	#N/A	#N/A	0	0	0	0	0	0	0	0
OR52A4P	ENSG00000205494	#N/A	#N/A	#N/A	#N/A	#N/A	0	0	0	0	0	0	0	0
OR52A5	ENSG00000171944	#N/A	#N/A	#N/A	#N/A	#N/A	0	0	0	0	0	0	0	0
OR52A1	ENSG00000182070	1.66893	0.738919	0.43463	0.999885	1	5	0.644684	2	0.353405	6	0.753683	3	0.463503
OR51A1P	ENSG00000176752	#N/A	#N/A	#N/A	#N/A	#N/A	0	0	0	0	0	0	0	0
OR52Z1	ENSG00000176748	#N/A	#N/A	#N/A	#N/A	#N/A	0	0	0	0	0	0	0	0
OR51V1	ENSG00000176742	#N/A	#N/A	#N/A	#N/A	#N/A	0	0	0	0	0	0	0	0
AC104389.1	ENSG00000224091	#N/A	#N/A	#N/A	#N/A	#N/A	0	0	0	0	0	0	0	0
CoTC_ribozyme	ENSG00000221031	#N/A	#N/A	#N/A	#N/A	#N/A	0	0	0	0	0	0	0	0
HBB	ENSG00000244734	#N/A	#N/A	#N/A	#N/A	#N/A	0	0	0	0	0	0	0	0
HBD	ENSG00000223609	4.53655	2.1816	0.51397	0.999885	1	0	0	0	0	1	0.125614	0	0
HBBP1	ENSG00000229988	#N/A	#N/A	#N/A	#N/A	#N/A	0	0	0	0	0	0	0	0
BGLT3	ENSG00000260629	#N/A	#N/A	#N/A	#N/A	#N/A	0	0	0	0	0	0	0	0
HBG1	ENSG00000213934	#N/A	#N/A	#N/A	#N/A	#N/A	0	0	0	0	0	0	0	0
HBG2	ENSG00000196565	#N/A	#N/A	#N/A	#N/A	#N/A	0	0	0	0	0	0	0	0
HBE1	ENSG00000213931	#N/A	#N/A	#N/A	#N/A	#N/A	0	0	0	0	0	0	0	0
OR51AB1P	ENSG00000229093	#N/A	#N/A	#N/A	#N/A	#N/A	0	0	0	0	0	0	0	0
OR51B4	ENSG00000183251	-5.59845	-2.48503	0.410254	0.999885	1	0	0	1	0.176702	0	0	0	0
AC087380.1	ENSG00000167355	-1.2311	-0.299954	0.874392	0.999885	1	0	0	1	0.176702	1	0.125614	0	0
OR51B3P	ENSG00000223735	#N/A	#N/A	#N/A	#N/A	#N/A	0	0	0	0	0	0	0	0
OR51B2	ENSG00000279012	#N/A	#N/A	#N/A	#N/A	#N/A	0	0	0	0	0	0	0	0
OR51B8P	ENSG00000236359	#N/A	#N/A	#N/A	#N/A	#N/A	0	0	0	0	0	0	0	0
OR51B5	ENSG00000242180	#N/A	#N/A	#N/A	#N/A	#N/A	0	0	0	0	0	0	0	0
OR51B6	ENSG00000176239	#N/A	#N/A	#N/A	#N/A	#N/A	0	0	0	0	0	0	0	0
AC104389.2	ENSG00000230087	#N/A	#N/A	#N/A	#N/A	#N/A	0	0	0	0	0	0	0	0
AC104389.3	ENSG00000236248	#N/A	#N/A	#N/A	#N/A	#N/A	0	0	0	0	0	0	0	0
OR51M1	ENSG00000184698	-1.23101	-0.299838	0.86966	0.999885	1	1	0.128937	0	0	0	0	1	0.154501
OR51J1	ENSG00000184321	#N/A	#N/A	#N/A	#N/A	#N/A	0	0	0	0	0	0	0	0
OR51Q1	ENSG00000167360	#N/A	#N/A	#N/A	#N/A	#N/A	0	0	0	0	0	0	0	0
OR51K1P	ENSG00000248424	#N/A	#N/A	#N/A	#N/A	#N/A	0	0	0	0	0	0	0	0
OR51I1	ENSG00000167359	22.1971	4.4723	0.167442	0.999885	1	1	0.128937	0	0	5	0.628069	0	0
OR51I2	ENSG00000187918	#N/A	#N/A	#N/A	#N/A	#N/A	0	0	0	0	0	0	0	0
OR51A10P	ENSG00000230484	#N/A	#N/A	#N/A	#N/A	#N/A	0	0	0	0	0	0	0	0
OR52D1	ENSG00000181609	#N/A	#N/A	#N/A	#N/A	#N/A	0	0	0	0	0	0	0	0
UBQLN3	ENSG00000175520	#N/A	#N/A	#N/A	#N/A	#N/A	0	0	0	0	0	0	0	0
UBQLNL	ENSG00000175518	#N/A	#N/A	#N/A	#N/A	#N/A	0	0	0	0	0	0	0	0
OLFM5P	ENSG00000224295	#N/A	#N/A	#N/A	#N/A	#N/A	0	0	0	0	0	0	0	0
OR52V1P	ENSG00000249633	#N/A	#N/A	#N/A	#N/A	#N/A	0	0	0	0	0	0	0	0
OR52H1	ENSG00000181616	#N/A	#N/A	#N/A	#N/A	#N/A	0	0	0	0	0	0	0	0
OR52H2P	ENSG00000248553	#N/A	#N/A	#N/A	#N/A	#N/A	0	0	0	0	0	0	0	0
OR52B5P	ENSG00000231049	-5.59845	-2.48503	0.410254	0.999885	1	0	0	1	0.176702	0	0	0	0
OR52T1P	ENSG00000233646	#N/A	#N/A	#N/A	#N/A	#N/A	0	0	0	0	0	0	0	0
HNRNPA1P53	ENSG00000229534	#N/A	#N/A	#N/A	#N/A	#N/A	0	0	0	0	0	0	0	0
AC015691.1	ENSG00000239920	#N/A	#N/A	#N/A	#N/A	#N/A	0	0	0	0	0	0	0	0
OR52B6	ENSG00000187747	#N/A	#N/A	#N/A	#N/A	#N/A	0	0	0	0	0	0	0	0
TRIM6	ENSG00000121236	#N/A	#N/A	#N/A	#N/A	#N/A	0	0	0	0	0	0	0	0
TRIM6-TRIM34	ENSG00000258588	#N/A	#N/A	#N/A	#N/A	#N/A	0	0	0	0	0	0	0	0
TRIM34	ENSG00000258659	-1.52512	-0.608927	0.564479	0.999885	1	4	0.515747	3	0.530107	1	0.125614	3	0.463503
TRIM5	ENSG00000132256	1.5348	0.618049	0.35417	0.999885	1	13	1.67618	6	1.06021	13	1.63298	7	1.08151
TRIM22	ENSG00000132274	-1.02839	-0.0403846	0.935856	0.999885	1	22	2.83661	11	1.94373	12	1.50737	16	2.47202
OR52U1P	ENSG00000232381	#N/A	#N/A	#N/A	#N/A	#N/A	0	0	0	0	0	0	0	0
OR52P1P	ENSG00000181109	#N/A	#N/A	#N/A	#N/A	#N/A	0	0	0	0	0	0	0	0
OR56B1	ENSG00000181023	#N/A	#N/A	#N/A	#N/A	#N/A	0	0	0	0	0	0	0	0
OR52N4	ENSG00000181074	#N/A	#N/A	#N/A	#N/A	#N/A	0	0	0	0	0	0	0	0
OR56B2P	ENSG00000181017	#N/A	#N/A	#N/A	#N/A	#N/A	0	0	0	0	0	0	0	0
OR52N5	ENSG00000181009	#N/A	#N/A	#N/A	#N/A	#N/A	0	0	0	0	0	0	0	0
OR52N1	ENSG00000181001	-1.27972	-0.355831	0.753296	0.999885	1	4	0.515747	1	0.176702	1	0.125614	4	0.618004
OR52N3P	ENSG00000236965	#N/A	#N/A	#N/A	#N/A	#N/A	0	0	0	0	0	0	0	0
OR52N2	ENSG00000180988	#N/A	#N/A	#N/A	#N/A	#N/A	0	0	0	0	0	0	0	0
OR52E6	ENSG00000205409	4.53655	2.1816	0.51397	0.999885	1	0	0	0	0	1	0.125614	0	0
OR52E8	ENSG00000183269	#N/A	#N/A	#N/A	#N/A	#N/A	0	0	0	0	0	0	0	0
OR52E7P	ENSG00000233563	#N/A	#N/A	#N/A	#N/A	#N/A	0	0	0	0	0	0	0	0
OR52E4	ENSG00000180974	-5.59845	-2.48503	0.410254	0.999885	1	0	0	1	0.176702	0	0	0	0
OR52E5	ENSG00000277932	#N/A	#N/A	#N/A	#N/A	#N/A	0	0	0	0	0	0	0	0
OR52Q1P	ENSG00000277514	#N/A	#N/A	#N/A	#N/A	#N/A	0	0	0	0	0	0	0	0
OR56A3	ENSG00000184478	#N/A	#N/A	#N/A	#N/A	#N/A	0	0	0	0	0	0	0	0
OR56A5	ENSG00000188691	#N/A	#N/A	#N/A	#N/A	#N/A	0	0	0	0	0	0	0	0
OR52L1	ENSG00000183313	#N/A	#N/A	#N/A	#N/A	#N/A	0	0	0	0	0	0	0	0
KRT18P58	ENSG00000254831	#N/A	#N/A	#N/A	#N/A	#N/A	0	0	0	0	0	0	0	0
OR56A4	ENSG00000183389	1.011	0.0157873	0.974122	0.999885	1	20	2.57874	19	3.35734	18	2.26105	10	1.54501
RNA5SP329	ENSG00000202147	#N/A	#N/A	#N/A	#N/A	#N/A	0	0	0	0	0	0	0	0
OR56A1	ENSG00000180934	3.62168	1.85666	0.177802	0.999885	1	1	0.128937	0	0	9	1.13052	2	0.309002
OR56A7P	ENSG00000255481	#N/A	#N/A	#N/A	#N/A	#N/A	0	0	0	0	0	0	0	0
OR52L2P	ENSG00000262980	#N/A	#N/A	#N/A	#N/A	#N/A	0	0	0	0	0	0	0	0
OR52X1P	ENSG00000234895	#N/A	#N/A	#N/A	#N/A	#N/A	0	0	0	0	0	0	0	0
OR56B4	ENSG00000180919	#N/A	#N/A	#N/A	#N/A	#N/A	0	0	0	0	0	0	0	0
AC022762.1	ENSG00000254444	-10.1941	-3.34967	0.245768	0.999885	1	0	0	1	0.176702	0	0	1	0.154501
OR56B3P	ENSG00000180913	#N/A	#N/A	#N/A	#N/A	#N/A	0	0	0	0	0	0	0	0
OR52B1P	ENSG00000180909	#N/A	#N/A	#N/A	#N/A	#N/A	0	0	0	0	0	0	0	0
OR52B2	ENSG00000255307	1.44595	0.532014	0.753239	0.999885	1	1	0.128937	1	0.176702	1	0.125614	0	0
OR52W1	ENSG00000175485	#N/A	#N/A	#N/A	#N/A	#N/A	0	0	0	0	0	0	0	0
AC022762.2	ENSG00000267940	#N/A	#N/A	#N/A	#N/A	#N/A	0	0	0	0	0	0	0	0
C11orf42	ENSG00000180878	#N/A	#N/A	#N/A	#N/A	#N/A	0	0	0	0	0	0	0	0
FAM160A2	ENSG00000051009	-1.1961	-0.258342	0.256698	0.999885	1	173	22.3061	130	22.9713	113	14.1944	134	20.7031
CNGA4	ENSG00000132259	-5.59807	-2.48493	0.410057	0.999885	1	0	0	0	0	0	0	1	0.154501
CCKBR	ENSG00000110148	#N/A	#N/A	#N/A	#N/A	#N/A	0	0	0	0	0	0	0	0
AC068733.2	ENSG00000270435	#N/A	#N/A	#N/A	#N/A	#N/A	0	0	0	0	0	0	0	0
CAVIN3	ENSG00000170955	#N/A	#N/A	#N/A	#N/A	#N/A	0	0	0	0	0	0	0	0
AC068733.3	ENSG00000282556	#N/A	#N/A	#N/A	#N/A	#N/A	0	0	0	0	0	0	0	0
AC068733.1	ENSG00000254443	#N/A	#N/A	#N/A	#N/A	#N/A	0	0	0	0	0	0	0	0
SMPD1	ENSG00000166311	-1.91555	-0.937759	0.00146388	0.0354662	1	49	6.3179	51	9.01182	38	4.77333	78	12.0511
APBB1	ENSG00000166313	-1.04105	-0.0580383	0.698116	0.999885	1	307	39.5836	259	45.7659	321	40.3221	245	37.8527
HPX	ENSG00000110169	3.76793	1.91377	0.000144565	0.00539046	1	40	5.15747	7	1.23692	34	4.27087	8	1.23601
TRIM3	ENSG00000110171	1.96463	0.97426	8.21104e-09	1.21072e-06	0.000478236	272	35.0708	88	15.5498	270	33.9157	125	19.3126
ARFIP2	ENSG00000132254	1.20039	0.263501	0.0788778	0.708921	1	349	44.9989	246	43.4688	357	44.8442	205	31.6727
TIMM10B	ENSG00000132286	1.22486	0.292615	0.0329095	0.385276	1	662	85.3561	425	75.0985	731	91.8237	452	69.8344
AC084337.2	ENSG00000283977	#N/A	#N/A	#N/A	#N/A	#N/A	0	0	0	0	0	0	0	0
AC084337.1	ENSG00000254595	1.37305	0.457382	0.640804	0.999885	1	3	0.38681	2	0.353405	6	0.753683	3	0.463503
DNHD1	ENSG00000179532	1.82813	0.870365	2.31251e-10	5.24075e-08	1.34687e-05	991	127.776	362	63.9662	804	100.994	396	61.1824
RRP8	ENSG00000132275	1.42467	0.510631	0.000390411	0.011974	1	512	66.0156	236	41.7017	513	64.4399	320	49.4403
AC091564.2	ENSG00000254400	2.88204	1.52709	0.213349	0.999885	1	3	0.38681	1	0.176702	5	0.628069	1	0.154501
ILK	ENSG00000166333	1.20057	0.26372	0.113116	0.900737	1	203	26.1742	129	22.7946	214	26.8814	139	21.4756
TAF10	ENSG00000166337	1.41237	0.498113	0.00168834	0.0398114	1	282	36.3602	162	28.6258	295	37.0561	153	23.6387
AC091564.3	ENSG00000254641	-3.53056	-1.8199	0.164274	0.999885	1	0	0	4	0.706809	2	0.251228	2	0.309002
TPP1	ENSG00000166340	-1.24029	-0.310672	0.0511568	0.528088	1	217	27.9793	170	30.0394	191	23.9923	221	34.1447
AC091564.7	ENSG00000255680	#N/A	#N/A	#N/A	#N/A	#N/A	0	0	0	0	0	0	0	0
DCHS1	ENSG00000166341	-1.44078	-0.526846	2.84403e-05	0.00137579	1	2459	317.055	2388	421.965	1932	242.686	2489	384.553
AC091564.5	ENSG00000255390	#N/A	#N/A	#N/A	#N/A	#N/A	0	0	0	0	0	0	0	0
AC091564.6	ENSG00000255410	#N/A	#N/A	#N/A	#N/A	#N/A	0	0	0	0	0	0	0	0
MRPL17	ENSG00000158042	-1.18766	-0.248118	0.19991	0.999885	1	135	17.4065	121	21.381	154	19.3445	144	22.2481
AC091564.1	ENSG00000241678	#N/A	#N/A	#N/A	#N/A	#N/A	0	0	0	0	0	0	0	0
GVINP1	ENSG00000254838	#N/A	#N/A	#N/A	#N/A	#N/A	0	0	0	0	0	0	0	0
GVINP2	ENSG00000254781	#N/A	#N/A	#N/A	#N/A	#N/A	0	0	0	0	0	0	0	0
OR2AG2	ENSG00000188124	8.07567	3.01358	0.351474	0.999885	1	2	0.257874	0	0	0	0	0	0
OR2AG1	ENSG00000279486	#N/A	#N/A	#N/A	#N/A	#N/A	0	0	0	0	0	0	0	0
OR6A2	ENSG00000184933	11.6145	3.53785	0.268914	0.999885	1	1	0.128937	0	0	2	0.251228	0	0
AC087280.2	ENSG00000283415	-2.24152	-1.16448	0.511762	0.999885	1	1	0.128937	0	0	0	0	2	0.309002
AC087280.1	ENSG00000254712	#N/A	#N/A	#N/A	#N/A	#N/A	0	0	0	0	0	0	0	0
OR10A5	ENSG00000166363	#N/A	#N/A	#N/A	#N/A	#N/A	0	0	0	0	0	0	0	0
OR10A2	ENSG00000170790	-1.27984	-0.355965	0.734697	0.999885	1	2	0.257874	2	0.353405	3	0.376842	3	0.463503
OR10A4	ENSG00000170782	#N/A	#N/A	#N/A	#N/A	#N/A	0	0	0	0	0	0	0	0
OR2D2	ENSG00000166368	4.53661	2.18161	0.513965	0.999885	1	1	0.128937	0	0	0	0	0	0
OR2D3	ENSG00000178358	#N/A	#N/A	#N/A	#N/A	#N/A	0	0	0	0	0	0	0	0
ZNF215	ENSG00000149054	-1.23102	-0.299857	0.869652	0.999885	1	0	0	0	0	1	0.125614	1	0.154501
ZNF214	ENSG00000149050	1.36056	0.444203	0.112377	0.897134	1	67	8.63876	42	7.4215	90	11.3052	47	7.26155
NLRP14	ENSG00000158077	5.31831	2.41097	0.0444664	0.479426	1	6	0.773621	0	0	9	1.13052	2	0.309002
RBMXL2	ENSG00000170748	-10.1941	-3.34967	0.246008	0.999885	1	0	0	1	0.176702	0	0	1	0.154501
AC027804.1	ENSG00000255179	#N/A	#N/A	#N/A	#N/A	#N/A	0	0	0	0	0	0	0	0
MIR302E	ENSG00000221703	#N/A	#N/A	#N/A	#N/A	#N/A	0	0	0	0	0	0	0	0
SYT9	ENSG00000170743	-1.13028	-0.176686	0.266552	0.999885	1	225	29.0108	175	30.9229	207	26.0021	202	31.2092
AC107884.1	ENSG00000251364	-1.28939	-0.366687	0.533866	0.999885	1	18	2.32086	11	1.94373	7	0.879297	14	2.16301
OLFML1	ENSG00000183801	12.2185	3.61099	0.0121965	0.185958	1	11	1.4183	1	0.176702	8	1.00491	0	0
PPFIBP2	ENSG00000166387	-1.15679	-0.210125	0.340803	0.999885	1	102	13.1515	87	15.3731	94	11.8077	88	13.5961
AC107884.2	ENSG00000254864	#N/A	#N/A	#N/A	#N/A	#N/A	0	0	0	0	0	0	0	0
CYB5R2	ENSG00000166394	1.5066	0.591297	0.627865	0.999885	1	2	0.257874	3	0.530107	4	0.502456	0	0
OVCH2	ENSG00000183378	#N/A	#N/A	#N/A	#N/A	#N/A	0	0	0	0	0	0	0	0
AC104237.2	ENSG00000275612	#N/A	#N/A	#N/A	#N/A	#N/A	0	0	0	0	0	0	0	0
AC104237.3	ENSG00000276668	#N/A	#N/A	#N/A	#N/A	#N/A	0	0	0	0	0	0	0	0
AC044810.3	ENSG00000271758	#N/A	#N/A	#N/A	#N/A	#N/A	0	0	0	0	0	0	0	0
AC104237.1	ENSG00000254707	2.06837	1.0485	0.562037	0.999885	1	0	0	1	0.176702	3	0.376842	0	0
OR10AB1P	ENSG00000176716	25.7703	4.68764	0.141034	0.999885	1	3	0.38681	0	0	4	0.502456	0	0
OR5P4P	ENSG00000227892	#N/A	#N/A	#N/A	#N/A	#N/A	0	0	0	0	0	0	0	0
AC044810.2	ENSG00000254951	1.14217	0.191779	0.895372	0.999885	1	2	0.257874	0	0	1	0.125614	2	0.309002
OR5P1P	ENSG00000166408	#N/A	#N/A	#N/A	#N/A	#N/A	0	0	0	0	0	0	0	0
AC044810.1	ENSG00000241008	#N/A	#N/A	#N/A	#N/A	#N/A	0	0	0	0	0	0	0	0
OR5P2	ENSG00000183303	#N/A	#N/A	#N/A	#N/A	#N/A	0	0	0	0	0	0	0	0
OR5P3	ENSG00000182334	#N/A	#N/A	#N/A	#N/A	#N/A	0	0	0	0	0	0	0	0
OR5E1P	ENSG00000170688	#N/A	#N/A	#N/A	#N/A	#N/A	0	0	0	0	0	0	0	0
RNU6-943P	ENSG00000252769	#N/A	#N/A	#N/A	#N/A	#N/A	0	0	0	0	0	0	0	0
OR10A6	ENSG00000279000	#N/A	#N/A	#N/A	#N/A	#N/A	0	0	0	0	0	0	0	0
OR10A3	ENSG00000170683	1.02717	0.0386729	0.976448	0.999885	1	3	0.38681	0	0	1	0.125614	3	0.463503
NLRP10	ENSG00000182261	#N/A	#N/A	#N/A	#N/A	#N/A	0	0	0	0	0	0	0	0
EIF3F	ENSG00000175390	-1.09353	-0.128993	0.147057	0.999885	1	1537	198.176	1275	225.295	1696	213.041	1453	224.49
COX6CP5	ENSG00000254642	#N/A	#N/A	#N/A	#N/A	#N/A	0	0	0	0	0	0	0	0
CASC23	ENSG00000255420	#N/A	#N/A	#N/A	#N/A	#N/A	0	0	0	0	0	0	0	0
TUB	ENSG00000166402	-1.00598	-0.00859796	0.927055	0.999885	1	999	128.808	737	130.23	1061	133.276	863	133.334
AC116456.1	ENSG00000254921	4.53661	2.18161	0.513965	0.999885	1	1	0.128937	0	0	0	0	0	0
TUB-AS1	ENSG00000248332	-2.73252	-1.45023	0.0979638	0.817437	1	8	1.03149	2	0.353405	4	0.502456	25	3.86252
AC116456.2	ENSG00000279391	#N/A	#N/A	#N/A	#N/A	#N/A	0	0	0	0	0	0	0	0
RIC3	ENSG00000166405	1.15152	0.203538	0.136127	0.999885	1	723	93.2213	423	74.7451	678	85.1662	517	79.877
AC091013.1	ENSG00000246820	1.32694	0.408101	0.564675	0.999885	1	9	1.16043	3	0.530107	10	1.25614	8	1.23601
LMO1	ENSG00000166407	1.00578	0.00830872	0.964703	0.999885	1	156	20.1141	123	21.7344	166	20.8519	124	19.1581
STK33	ENSG00000130413	1.14348	0.193437	0.398307	0.999885	1	118	15.2145	82	14.4896	176	22.108	117	18.0766
SCARNA20_3	ENSG00000252778	#N/A	#N/A	#N/A	#N/A	#N/A	0	0	0	0	0	0	0	0
TRIM66	ENSG00000166436	-1.14496	-0.1953	0.204756	0.999885	1	255	32.8789	219	38.6978	251	31.5291	228	35.2262
AC091053.2	ENSG00000254900	#N/A	#N/A	#N/A	#N/A	#N/A	0	0	0	0	0	0	0	0
RPL27A	ENSG00000166441	-1.40142	-0.48689	0.000119794	0.00460538	1	1748	225.381	2009	354.995	1973	247.836	1998	308.693
SNORA3A	ENSG00000200983	#N/A	#N/A	#N/A	#N/A	#N/A	0	0	0	0	0	0	0	0
SNORA3B	ENSG00000212607	#N/A	#N/A	#N/A	#N/A	#N/A	0	0	0	0	0	0	0	0
ST5	ENSG00000166444	-1.11892	-0.162111	0.233084	0.999885	1	696	89.74	523	92.4153	574	72.1024	574	88.6836
AC091053.1	ENSG00000254665	-1.79121	-0.840931	0.284904	0.999885	1	3	0.38681	4	0.706809	7	0.879297	10	1.54501
AC026894.1	ENSG00000255159	-1.81387	-0.859073	0.582145	0.999885	1	0	0	0	0	2	0.251228	3	0.463503
RNA5SP330	ENSG00000252905	#N/A	#N/A	#N/A	#N/A	#N/A	0	0	0	0	0	0	0	0
Y_RNA_443	ENSG00000202276	#N/A	#N/A	#N/A	#N/A	#N/A	0	0	0	0	0	0	0	0
AKIP1	ENSG00000166452	1.13042	0.176853	0.530747	0.999885	1	82	10.5728	62	10.9555	74	9.29543	44	6.79804
C11orf16	ENSG00000176029	#N/A	#N/A	#N/A	#N/A	#N/A	0	0	0	0	0	0	0	0
ASCL3	ENSG00000176009	#N/A	#N/A	#N/A	#N/A	#N/A	0	0	0	0	0	0	0	0
Y_RNA_444	ENSG00000223080	#N/A	#N/A	#N/A	#N/A	#N/A	0	0	0	0	0	0	0	0
TMEM9B	ENSG00000175348	-1.37725	-0.461786	0.0691877	0.651422	1	62	7.99408	83	14.6663	87	10.9284	75	11.5876
TMEM9B-AS1	ENSG00000254860	1.32641	0.407525	0.352245	0.999885	1	45	5.80215	27	4.77096	28	3.51719	15	2.31751
NRIP3	ENSG00000175352	1.60521	0.682766	0.0486051	0.510257	1	45	5.80215	23	4.06415	55	6.90876	25	3.86252
AC079296.1	ENSG00000253973	#N/A	#N/A	#N/A	#N/A	#N/A	0	0	0	0	0	0	0	0
SCUBE2	ENSG00000175356	1.68118	0.749471	0.0898353	0.773434	1	29	3.73917	13	2.29713	30	3.76842	14	2.16301
MIR5691	ENSG00000264984	#N/A	#N/A	#N/A	#N/A	#N/A	0	0	0	0	0	0	0	0
KRT8P41	ENSG00000213538	#N/A	#N/A	#N/A	#N/A	#N/A	0	0	0	0	0	0	0	0
DENND5A	ENSG00000184014	-1.00275	-0.00395984	0.975634	0.999885	1	1287	165.942	970	171.401	1276	160.283	1011	156.201
AP006259.1	ENSG00000255097	-1.15569	-0.208751	0.603338	0.999885	1	32	4.12598	21	3.71075	24	3.01473	29	4.48053
Metazoa_SRP_78	ENSG00000273725	#N/A	#N/A	#N/A	#N/A	#N/A	0	0	0	0	0	0	0	0
TMEM41B	ENSG00000166471	1.12635	0.171649	0.235389	0.999885	1	404	52.0905	280	49.4766	453	56.9031	307	47.4318
PRR13P2	ENSG00000254884	#N/A	#N/A	#N/A	#N/A	#N/A	0	0	0	0	0	0	0	0
IPO7	ENSG00000205339	1.09429	0.129992	0.296577	0.999885	1	4279	551.72	2776	490.526	4627	581.215	3522	544.152
SNORA23	ENSG00000201998	#N/A	#N/A	#N/A	#N/A	#N/A	0	0	0	0	0	0	0	0
AC132192.1	ENSG00000254397	8.07567	3.01358	0.351474	0.999885	1	2	0.257874	0	0	0	0	0	0
AC132192.2	ENSG00000268403	#N/A	#N/A	#N/A	#N/A	#N/A	0	0	0	0	0	0	0	0
ZNF143	ENSG00000166478	1.27291	0.348131	0.0961365	0.806928	1	214	27.5925	96	16.9634	180	22.6105	144	22.2481
WEE1	ENSG00000166483	1.10908	0.149361	0.257211	0.999885	1	947	122.103	621	109.732	1142	143.451	838	129.472
snoU13_19	ENSG00000238387	#N/A	#N/A	#N/A	#N/A	#N/A	0	0	0	0	0	0	0	0
RPL23AP65	ENSG00000243964	#N/A	#N/A	#N/A	#N/A	#N/A	0	0	0	0	0	0	0	0
AC011979.2	ENSG00000255463	#N/A	#N/A	#N/A	#N/A	#N/A	0	0	0	0	0	0	0	0
AC011979.1	ENSG00000239470	#N/A	#N/A	#N/A	#N/A	#N/A	0	0	0	0	0	0	0	0
SWAP70	ENSG00000133789	1.42195	0.507875	0.000798476	0.0214509	1	350	45.1279	193	34.1035	391	49.115	209	32.2907
RN7SKP50	ENSG00000201564	#N/A	#N/A	#N/A	#N/A	#N/A	0	0	0	0	0	0	0	0
AC026250.1	ENSG00000245522	2.61331	1.38588	0.153928	0.999885	1	6	0.773621	3	0.530107	8	1.00491	1	0.154501
SBF2-AS1	ENSG00000246273	1.00804	0.0115514	0.966599	0.999885	1	59	7.60727	47	8.30501	69	8.66736	51	7.87955
SBF2	ENSG00000133812	-1.02037	-0.0290937	0.739986	0.999885	1	1888	243.433	1486	262.58	2122	266.553	1670	258.017
AC011092.2	ENSG00000255476	#N/A	#N/A	#N/A	#N/A	#N/A	0	0	0	0	0	0	0	0
RNU7-28P	ENSG00000252568	#N/A	#N/A	#N/A	#N/A	#N/A	0	0	0	0	0	0	0	0
AC011092.1	ENSG00000254765	#N/A	#N/A	#N/A	#N/A	#N/A	0	0	0	0	0	0	0	0
AC100763.1	ENSG00000254865	#N/A	#N/A	#N/A	#N/A	#N/A	0	0	0	0	0	0	0	0
AC080023.2	ENSG00000254719	#N/A	#N/A	#N/A	#N/A	#N/A	0	0	0	0	0	0	0	0
AC080023.1	ENSG00000254554	-2.24182	-1.16467	0.517017	0.999885	1	1	0.128937	2	0.353405	0	0	0	0
ADM	ENSG00000148926	1.40569	0.491277	0.307394	0.999885	1	17	2.19192	10	1.76702	25	3.14035	13	2.00851
AMPD3	ENSG00000133805	-1.55751	-0.639242	0.122086	0.940688	1	20	2.57874	30	5.30107	24	3.01473	23	3.55352
RNU6ATAC33P	ENSG00000221574	#N/A	#N/A	#N/A	#N/A	#N/A	0	0	0	0	0	0	0	0
MTRNR2L8	ENSG00000255823	1.02087	0.0297928	0.808625	0.999885	1	10701	1379.75	9240	1632.73	15092	1895.76	10200	1575.91
MIR4485	ENSG00000283813	#N/A	#N/A	#N/A	#N/A	#N/A	0	0	0	0	0	0	0	0
RNF141	ENSG00000110315	-1.04169	-0.0589218	0.69916	0.999885	1	281	36.2312	200	35.3405	282	35.4231	253	39.0888
MRVI1-AS1	ENSG00000177112	-1.23109	-0.299935	0.874006	0.999885	1	1	0.128937	1	0.176702	0	0	0	0
LYVE1	ENSG00000133800	1.49008	0.575395	0.660855	0.999885	1	2	0.257874	1	0.176702	2	0.251228	1	0.154501
MRVI1	ENSG00000072952	-1.28594	-0.362826	0.136348	0.999885	1	79	10.186	66	11.6624	70	8.79297	82	12.6691
Y_RNA_445	ENSG00000206858	#N/A	#N/A	#N/A	#N/A	#N/A	0	0	0	0	0	0	0	0
CTR9	ENSG00000198730	1.32715	0.408326	0.00260378	0.0560222	1	727	93.737	455	80.3995	920	115.565	501	77.405
AC116535.2	ENSG00000255125	-5.59807	-2.48493	0.410057	0.999885	1	0	0	0	0	0	0	1	0.154501
EIF4G2	ENSG00000110321	-1.14786	-0.198948	0.10802	0.873619	1	5381	693.809	4902	866.195	6292	790.363	5422	837.704
SNORD97	ENSG00000238622	#N/A	#N/A	#N/A	#N/A	#N/A	0	0	0	0	0	0	0	0
AC116535.1	ENSG00000246308	1.89672	0.923504	0.302792	0.999885	1	5	0.644684	5	0.883511	10	1.25614	1	0.154501
ZBED5	ENSG00000236287	1.07426	0.103349	0.462624	0.999885	1	463	59.6977	332	58.6652	565	70.9718	407	62.8819
ZBED5-AS1	ENSG00000247271	-1.54302	-0.625758	0.126293	0.962344	1	20	2.57874	19	3.35734	16	2.00982	24	3.70802
AC069360.1	ENSG00000250041	#N/A	#N/A	#N/A	#N/A	#N/A	0	0	0	0	0	0	0	0
AC111188.1	ENSG00000254401	11.6145	3.53785	0.268941	0.999885	1	1	0.128937	0	0	2	0.251228	0	0
AC111188.2	ENSG00000254957	-1.2311	-0.299954	0.874458	0.999885	1	0	0	1	0.176702	1	0.125614	0	0
AC111188.3	ENSG00000270897	#N/A	#N/A	#N/A	#N/A	#N/A	0	0	0	0	0	0	0	0
MTND5P21	ENSG00000255123	#N/A	#N/A	#N/A	#N/A	#N/A	0	0	0	0	0	0	0	0
KC877392.1	ENSG00000255260	#N/A	#N/A	#N/A	#N/A	#N/A	0	0	0	0	0	0	0	0
GALNT18	ENSG00000110328	-1.94593	-0.960462	0.00847375	0.140649	1	30	3.8681	45	7.9516	22	2.76351	33	5.09853
CSNK2A3	ENSG00000254598	-1.70517	-0.769918	0.338384	0.999885	1	3	0.38681	4	0.706809	6	0.753683	8	1.23601
AC023946.1	ENSG00000255351	#N/A	#N/A	#N/A	#N/A	#N/A	0	0	0	0	0	0	0	0
AC104031.1	ENSG00000255462	#N/A	#N/A	#N/A	#N/A	#N/A	0	0	0	0	0	0	0	0
MIR4299	ENSG00000266645	#N/A	#N/A	#N/A	#N/A	#N/A	0	0	0	0	0	0	0	0
AC131935.2	ENSG00000280288	#N/A	#N/A	#N/A	#N/A	#N/A	0	0	0	0	0	0	0	0
AC131935.1	ENSG00000255309	#N/A	#N/A	#N/A	#N/A	#N/A	0	0	0	0	0	0	0	0
MIR8070	ENSG00000278529	#N/A	#N/A	#N/A	#N/A	#N/A	0	0	0	0	0	0	0	0
USP47	ENSG00000170242	1.42701	0.512998	8.34853e-05	0.00341224	1	1328	171.228	711	125.635	1559	195.832	851	131.48
AC104383.1	ENSG00000255492	#N/A	#N/A	#N/A	#N/A	#N/A	0	0	0	0	0	0	0	0
DKK3	ENSG00000050165	1.31698	0.397234	0.0167094	0.234345	1	213	27.4635	117	20.6742	234	29.3936	145	22.4026
LINC02547	ENSG00000254486	-1.27036	-0.345232	0.802775	0.999885	1	3	0.38681	2	0.353405	0	0	1	0.154501
AC124276.1	ENSG00000254991	2.08169	1.05776	0.553869	0.999885	1	0	0	0	0	3	0.376842	1	0.154501
AC124276.2	ENSG00000255400	#N/A	#N/A	#N/A	#N/A	#N/A	0	0	0	0	0	0	0	0
MICAL2	ENSG00000133816	-1.10999	-0.150543	0.630713	0.999885	1	58	7.47833	41	7.24479	47	5.90385	49	7.57055
MIR6124	ENSG00000275373	#N/A	#N/A	#N/A	#N/A	#N/A	0	0	0	0	0	0	0	0
AC079329.1	ENSG00000254680	#N/A	#N/A	#N/A	#N/A	#N/A	0	0	0	0	0	0	0	0
MICALCL	ENSG00000133808	1.69866	0.764401	0.456973	0.999885	1	5	0.644684	1	0.176702	4	0.502456	3	0.463503
AC025300.1	ENSG00000254983	#N/A	#N/A	#N/A	#N/A	#N/A	0	0	0	0	0	0	0	0
PARVA	ENSG00000197702	-1.57052	-0.651238	0.0102891	0.162623	1	53	6.83365	70	12.3692	69	8.66736	78	12.0511
AC009806.1	ENSG00000254847	#N/A	#N/A	#N/A	#N/A	#N/A	0	0	0	0	0	0	0	0
TEAD1	ENSG00000187079	-1.41772	-0.503573	4.44304e-09	6.95635e-07	0.000258776	2284	294.492	2234	394.753	2339	293.811	2838	438.474
AC013549.2	ENSG00000254688	#N/A	#N/A	#N/A	#N/A	#N/A	0	0	0	0	0	0	0	0
AC013549.3	ENSG00000255067	-1.7176	-0.780395	0.158302	0.999885	1	11	1.4183	12	2.12043	10	1.25614	16	2.47202
SCARNA16_5	ENSG00000252329	#N/A	#N/A	#N/A	#N/A	#N/A	0	0	0	0	0	0	0	0
AC013549.1	ENSG00000203258	#N/A	#N/A	#N/A	#N/A	#N/A	0	0	0	0	0	0	0	0
LINC00958	ENSG00000251381	2.18596	1.12827	0.390818	0.999885	1	4	0.515747	2	0.353405	2	0.251228	0	0
AC084859.1	ENSG00000254670	8.07546	3.01354	0.351676	0.999885	1	0	0	0	0	2	0.251228	0	0
RASSF10	ENSG00000189431	-1.27632	-0.351992	0.769244	0.999885	1	1	0.128937	3	0.530107	3	0.376842	1	0.154501
AC013762.1	ENSG00000255558	#N/A	#N/A	#N/A	#N/A	#N/A	0	0	0	0	0	0	0	0
AC022878.1	ENSG00000255018	#N/A	#N/A	#N/A	#N/A	#N/A	0	0	0	0	0	0	0	0
ARNTL	ENSG00000133794	-1.57519	-0.655528	0.000330543	0.0104289	1	150	19.3405	161	28.4491	173	21.7312	233	35.9987
RN7SKP151	ENSG00000222162	#N/A	#N/A	#N/A	#N/A	#N/A	0	0	0	0	0	0	0	0
BTBD10	ENSG00000148925	1.63025	0.705091	5.75191e-06	0.00035227	0.335009	331	42.6781	141	24.915	372	46.7284	192	29.6642
AC021269.1	ENSG00000254583	#N/A	#N/A	#N/A	#N/A	#N/A	0	0	0	0	0	0	0	0
AC021269.2	ENSG00000255401	#N/A	#N/A	#N/A	#N/A	#N/A	0	0	0	0	0	0	0	0
PTH	ENSG00000152266	#N/A	#N/A	#N/A	#N/A	#N/A	0	0	0	0	0	0	0	0
HMGN2P36	ENSG00000228901	#N/A	#N/A	#N/A	#N/A	#N/A	0	0	0	0	0	0	0	0
FAR1	ENSG00000197601	1.2156	0.281674	0.0319049	0.375705	1	1068	137.704	643	113.62	1278	160.535	851	131.48
FAR1-IT1	ENSG00000254791	2.67081	1.41728	0.0163199	0.23015	1	14	1.80511	6	1.06021	35	4.39649	8	1.23601
RPL39P26	ENSG00000240454	#N/A	#N/A	#N/A	#N/A	#N/A	0	0	0	0	0	0	0	0
Y_RNA_446	ENSG00000200685	#N/A	#N/A	#N/A	#N/A	#N/A	0	0	0	0	0	0	0	0
CENPUP1	ENSG00000255075	#N/A	#N/A	#N/A	#N/A	#N/A	0	0	0	0	0	0	0	0
AC013828.2	ENSG00000255088	#N/A	#N/A	#N/A	#N/A	#N/A	0	0	0	0	0	0	0	0
LINC02548	ENSG00000255411	#N/A	#N/A	#N/A	#N/A	#N/A	0	0	0	0	0	0	0	0
AC027779.1	ENSG00000254927	#N/A	#N/A	#N/A	#N/A	#N/A	0	0	0	0	0	0	0	0
LINC02545	ENSG00000254930	#N/A	#N/A	#N/A	#N/A	#N/A	0	0	0	0	0	0	0	0
RNA5SP331	ENSG00000201856	#N/A	#N/A	#N/A	#N/A	#N/A	0	0	0	0	0	0	0	0
AC022240.1	ENSG00000254438	#N/A	#N/A	#N/A	#N/A	#N/A	0	0	0	0	0	0	0	0
SPON1	ENSG00000262655	1.52444	0.608278	0.516921	0.999885	1	7	0.902557	5	0.883511	5	0.628069	1	0.154501
RNA5SP332	ENSG00000212365	#N/A	#N/A	#N/A	#N/A	#N/A	0	0	0	0	0	0	0	0
SPON1-AS1	ENSG00000254418	1.5069	0.591587	0.624788	0.999885	1	2	0.257874	0	0	4	0.502456	3	0.463503
RRAS2	ENSG00000133818	1.47747	0.563127	0.00537357	0.099042	1	175	22.5639	85	15.0197	204	25.6252	113	17.4586
AC018523.1	ENSG00000255074	4.53661	2.18161	0.513965	0.999885	1	1	0.128937	0	0	0	0	0	0
COPB1	ENSG00000129083	1.25412	0.326679	0.0137043	0.202636	1	917	118.235	612	108.142	1174	147.471	672	103.825
RNU7-49P	ENSG00000251991	#N/A	#N/A	#N/A	#N/A	#N/A	0	0	0	0	0	0	0	0
AC018523.2	ENSG00000256206	-2.98998	-1.58014	0.235475	0.999885	1	0	0	9	1.59032	4	0.502456	0	0
PSMA1	ENSG00000129084	1.12194	0.165995	0.267906	0.999885	1	294	37.9074	227	40.1114	388	48.7382	241	37.2347
PDE3B	ENSG00000152270	-1.36052	-0.444161	0.000794757	0.0213905	1	781	100.7	740	130.76	792	99.4862	914	141.214
MORF4L1P3	ENSG00000255040	#N/A	#N/A	#N/A	#N/A	#N/A	0	0	0	0	0	0	0	0
CYP2R1	ENSG00000186104	1.01673	0.0239425	0.906291	0.999885	1	121	15.6013	95	16.7867	132	16.581	97	14.9866
CALCB	ENSG00000175868	1.1363	0.184345	0.721792	0.999885	1	23	2.96555	31	5.47777	38	4.77333	9	1.39051
CALCP	ENSG00000253179	#N/A	#N/A	#N/A	#N/A	#N/A	0	0	0	0	0	0	0	0
CALCA	ENSG00000110680	5.24799	2.39177	0.116516	0.91533	1	5	0.644684	1	0.176702	3	0.376842	0	0
OR7E41P	ENSG00000250640	#N/A	#N/A	#N/A	#N/A	#N/A	0	0	0	0	0	0	0	0
INSC	ENSG00000188487	1.40037	0.485804	0.601761	0.999885	1	4	0.515747	4	0.706809	7	0.879297	2	0.309002
snoMBII-202_1	ENSG00000253072	#N/A	#N/A	#N/A	#N/A	#N/A	0	0	0	0	0	0	0	0
AC073172.2	ENSG00000254946	4.53661	2.18161	0.513965	0.999885	1	1	0.128937	0	0	0	0	0	0
AC073172.1	ENSG00000254789	#N/A	#N/A	#N/A	#N/A	#N/A	0	0	0	0	0	0	0	0
AC087379.2	ENSG00000254695	-5.59845	-2.48503	0.410254	0.999885	1	0	0	1	0.176702	0	0	0	0
AC087379.1	ENSG00000254645	#N/A	#N/A	#N/A	#N/A	#N/A	0	0	0	0	0	0	0	0
AC009869.1	ENSG00000254661	#N/A	#N/A	#N/A	#N/A	#N/A	0	0	0	0	0	0	0	0
SOX6	ENSG00000110693	-1.01946	-0.0278066	0.893607	0.999885	1	132	17.0197	87	15.3731	141	17.7116	128	19.7761
MIR6073	ENSG00000284094	#N/A	#N/A	#N/A	#N/A	#N/A	0	0	0	0	0	0	0	0
AC103794.1	ENSG00000254878	#N/A	#N/A	#N/A	#N/A	#N/A	0	0	0	0	0	0	0	0
AKR1B1P3	ENSG00000213785	#N/A	#N/A	#N/A	#N/A	#N/A	0	0	0	0	0	0	0	0
RN7SL188P	ENSG00000241943	#N/A	#N/A	#N/A	#N/A	#N/A	0	0	0	0	0	0	0	0
C11orf58	ENSG00000110696	1.22823	0.296576	0.0223511	0.290647	1	1341	172.904	815	144.012	1486	186.662	962	148.63
PLEKHA7	ENSG00000166689	-1.10654	-0.146059	0.716667	0.999885	1	32	4.12598	23	4.06415	23	2.88912	24	3.70802
RN7SKP90	ENSG00000199883	#N/A	#N/A	#N/A	#N/A	#N/A	0	0	0	0	0	0	0	0
AC116533.1	ENSG00000244398	#N/A	#N/A	#N/A	#N/A	#N/A	0	0	0	0	0	0	0	0
OR7E14P	ENSG00000184669	-2.01554	-1.01117	0.319853	0.999885	1	4	0.515747	3	0.530107	1	0.125614	5	0.772505
RPS13	ENSG00000110700	-1.33237	-0.41399	0.00166805	0.0393967	1	707	91.1583	886	156.558	1011	126.996	869	134.261
SNORD14A	ENSG00000272034	#N/A	#N/A	#N/A	#N/A	#N/A	0	0	0	0	0	0	0	0
SNORD14B	ENSG00000201403	#N/A	#N/A	#N/A	#N/A	#N/A	0	0	0	0	0	0	0	0
PIK3C2A	ENSG00000011405	1.06978	0.0973162	0.445215	0.999885	1	1771	228.347	1253	221.408	2040	256.252	1498	231.442
RNU6-593P	ENSG00000201586	#N/A	#N/A	#N/A	#N/A	#N/A	0	0	0	0	0	0	0	0
AC126389.1	ENSG00000240808	#N/A	#N/A	#N/A	#N/A	#N/A	0	0	0	0	0	0	0	0
AC107956.2	ENSG00000213779	#N/A	#N/A	#N/A	#N/A	#N/A	0	0	0	0	0	0	0	0
NUCB2	ENSG00000070081	1.31748	0.39778	0.00780723	0.132032	1	362	46.6751	198	34.9871	399	50.1199	248	38.3162
AC107956.1	ENSG00000197149	#N/A	#N/A	#N/A	#N/A	#N/A	0	0	0	0	0	0	0	0
NCR3LG1	ENSG00000188211	-1.17795	-0.236278	0.0776012	0.701491	1	731	94.2528	639	112.913	737	92.5774	695	107.378
AC124798.1	ENSG00000260196	#N/A	#N/A	#N/A	#N/A	#N/A	0	0	0	0	0	0	0	0
KCNJ11	ENSG00000187486	53.8243	5.75018	0.0724118	0.67136	1	3	0.38681	0	0	12	1.50737	0	0
ABCC8	ENSG00000006071	-1.41748	-0.503324	0.149776	0.999885	1	36	4.64172	38	6.71469	27	3.39157	31	4.78953
SDHCP4	ENSG00000255035	#N/A	#N/A	#N/A	#N/A	#N/A	0	0	0	0	0	0	0	0
USH1C	ENSG00000006611	#N/A	#N/A	#N/A	#N/A	#N/A	0	0	0	0	0	0	0	0
OTOG	ENSG00000188162	-5.59845	-2.48503	0.410254	0.999885	1	0	0	1	0.176702	0	0	0	0
AC124301.1	ENSG00000254586	#N/A	#N/A	#N/A	#N/A	#N/A	0	0	0	0	0	0	0	0
AC124301.2	ENSG00000255335	#N/A	#N/A	#N/A	#N/A	#N/A	0	0	0	0	0	0	0	0
MYOD1	ENSG00000129152	#N/A	#N/A	#N/A	#N/A	#N/A	0	0	0	0	0	0	0	0
KCNC1	ENSG00000129159	-1.17195	-0.228912	0.111204	0.891028	1	413	53.2509	326	57.6049	355	44.5929	369	57.0109
SERGEF	ENSG00000129158	1.0844	0.116898	0.59511	0.999885	1	102	13.1515	73	12.8993	120	15.0737	85	13.1326
AC055860.1	ENSG00000255448	#N/A	#N/A	#N/A	#N/A	#N/A	0	0	0	0	0	0	0	0
TPH1	ENSG00000129167	1.29625	0.37434	0.262021	0.999885	1	68	8.7677	36	6.36128	53	6.65754	36	5.56204
SAAL1	ENSG00000166788	1.17796	0.236288	0.134362	0.999885	1	270	34.8129	161	28.4491	258	32.4084	185	28.5827
HIGD1AP5	ENSG00000255254	#N/A	#N/A	#N/A	#N/A	#N/A	0	0	0	0	0	0	0	0
SAA3P	ENSG00000166787	#N/A	#N/A	#N/A	#N/A	#N/A	0	0	0	0	0	0	0	0
MRGPRX3	ENSG00000179826	-1.28252	-0.358985	0.738696	0.999885	1	4	0.515747	5	0.883511	2	0.251228	1	0.154501
AC090099.4	ENSG00000255470	#N/A	#N/A	#N/A	#N/A	#N/A	0	0	0	0	0	0	0	0
AC090099.3	ENSG00000254857	#N/A	#N/A	#N/A	#N/A	#N/A	0	0	0	0	0	0	0	0
MRGPRX4	ENSG00000179817	#N/A	#N/A	#N/A	#N/A	#N/A	0	0	0	0	0	0	0	0
GLTPP1	ENSG00000255138	#N/A	#N/A	#N/A	#N/A	#N/A	0	0	0	0	0	0	0	0
AC090099.2	ENSG00000254546	#N/A	#N/A	#N/A	#N/A	#N/A	0	0	0	0	0	0	0	0
AC090099.1	ENSG00000189332	#N/A	#N/A	#N/A	#N/A	#N/A	0	0	0	0	0	0	0	0
SAA4	ENSG00000148965	4.53655	2.1816	0.51397	0.999885	1	0	0	0	0	1	0.125614	0	0
SAA2-SAA4	ENSG00000255071	#N/A	#N/A	#N/A	#N/A	#N/A	0	0	0	0	0	0	0	0
SAA2	ENSG00000134339	-1.2702	-0.345058	0.80092	0.999885	1	2	0.257874	0	0	1	0.125614	3	0.463503
RNA5SP333	ENSG00000200336	#N/A	#N/A	#N/A	#N/A	#N/A	0	0	0	0	0	0	0	0
ST13P5	ENSG00000212789	#N/A	#N/A	#N/A	#N/A	#N/A	0	0	0	0	0	0	0	0
SAA1	ENSG00000173432	#N/A	#N/A	#N/A	#N/A	#N/A	0	0	0	0	0	0	0	0
RNA5SP334	ENSG00000201695	#N/A	#N/A	#N/A	#N/A	#N/A	0	0	0	0	0	0	0	0
HPS5	ENSG00000110756	1.37231	0.456608	0.00181332	0.04196	1	423	54.5402	240	42.4085	470	59.0385	262	40.4793
GTF2H1	ENSG00000110768	1.08578	0.11873	0.402903	0.999885	1	450	58.0215	324	57.2515	514	64.5655	361	55.7749
MIR3159	ENSG00000264603	#N/A	#N/A	#N/A	#N/A	#N/A	0	0	0	0	0	0	0	0
LDHA	ENSG00000134333	-1.18582	-0.245879	0.053566	0.544014	1	1432	184.637	1362	240.668	1979	248.59	1767	273.003
AC084117.1	ENSG00000256006	1.0008	0.00115014	0.998817	0.999885	1	3	0.38681	7	1.23692	14	1.75859	6	0.927006
LDHC	ENSG00000166796	8.07557	3.01356	0.351478	0.999885	1	1	0.128937	0	0	1	0.125614	0	0
AC027544.3	ENSG00000256734	#N/A	#N/A	#N/A	#N/A	#N/A	0	0	0	0	0	0	0	0
LDHAL6A	ENSG00000166800	8.07546	3.01354	0.351676	0.999885	1	0	0	0	0	2	0.251228	0	0
TSG101	ENSG00000074319	-1.33914	-0.421309	0.00393322	0.0774712	1	317	40.873	298	52.6573	323	40.5733	364	56.2384
YWHABP2	ENSG00000256464	#N/A	#N/A	#N/A	#N/A	#N/A	0	0	0	0	0	0	0	0
AC027544.2	ENSG00000256588	2.29806	1.20041	0.0167257	0.234435	1	24	3.09448	7	1.23692	24	3.01473	9	1.39051
AC027544.1	ENSG00000256361	#N/A	#N/A	#N/A	#N/A	#N/A	0	0	0	0	0	0	0	0
UEVLD	ENSG00000151116	-1.17779	-0.236082	0.23964	0.999885	1	130	16.7618	128	22.6179	155	19.4702	131	20.2396
Metazoa_SRP_79	ENSG00000274589	#N/A	#N/A	#N/A	#N/A	#N/A	0	0	0	0	0	0	0	0
SPTY2D1OS	ENSG00000247595	-1.36999	-0.454164	0.255137	0.999885	1	27	3.48129	29	5.12437	24	3.01473	25	3.86252
AC112694.1	ENSG00000256282	4.53661	2.18161	0.513965	0.999885	1	1	0.128937	0	0	0	0	0	0
AC112694.2	ENSG00000279837	#N/A	#N/A	#N/A	#N/A	#N/A	0	0	0	0	0	0	0	0
SPTY2D1	ENSG00000179119	1.22634	0.294354	0.0389099	0.436485	1	462	59.5688	269	47.5329	543	68.2083	365	56.3929
AP006296.1	ENSG00000257043	#N/A	#N/A	#N/A	#N/A	#N/A	0	0	0	0	0	0	0	0
TMEM86A	ENSG00000151117	1.16501	0.22034	0.518473	0.999885	1	39	5.02853	23	4.06415	35	4.39649	26	4.01703
IGSF22	ENSG00000179057	-5.27339	-2.39873	0.117981	0.921738	1	1	0.128937	2	0.353405	0	0	3	0.463503
AC103974.1	ENSG00000254966	-1.55252	-0.634608	0.477004	0.999885	1	8	1.03149	4	0.706809	1	0.125614	7	1.08151
PTPN5	ENSG00000110786	2.27547	1.18617	0.13995	0.999885	1	11	1.4183	6	1.06021	10	1.25614	1	0.154501
AC103974.2	ENSG00000276789	#N/A	#N/A	#N/A	#N/A	#N/A	0	0	0	0	0	0	0	0
AC023078.1	ENSG00000254529	#N/A	#N/A	#N/A	#N/A	#N/A	0	0	0	0	0	0	0	0
AC023078.6	ENSG00000255511	#N/A	#N/A	#N/A	#N/A	#N/A	0	0	0	0	0	0	0	0
AC023078.2	ENSG00000254541	#N/A	#N/A	#N/A	#N/A	#N/A	0	0	0	0	0	0	0	0
AC023078.7	ENSG00000255536	#N/A	#N/A	#N/A	#N/A	#N/A	0	0	0	0	0	0	0	0
MRGPRX1	ENSG00000170255	#N/A	#N/A	#N/A	#N/A	#N/A	0	0	0	0	0	0	0	0
AC023078.5	ENSG00000255244	4.53655	2.1816	0.51397	0.999885	1	0	0	0	0	1	0.125614	0	0
AC023078.4	ENSG00000254738	#N/A	#N/A	#N/A	#N/A	#N/A	0	0	0	0	0	0	0	0
AC023078.3	ENSG00000254720	#N/A	#N/A	#N/A	#N/A	#N/A	0	0	0	0	0	0	0	0
AC027026.1	ENSG00000255424	#N/A	#N/A	#N/A	#N/A	#N/A	0	0	0	0	0	0	0	0
MRGPRX2	ENSG00000183695	#N/A	#N/A	#N/A	#N/A	#N/A	0	0	0	0	0	0	0	0
ZDHHC13	ENSG00000177054	1.05903	0.082742	0.572642	0.999885	1	348	44.87	246	43.4688	405	50.8736	303	46.8138
CSRP3	ENSG00000129170	#N/A	#N/A	#N/A	#N/A	#N/A	0	0	0	0	0	0	0	0
AC009652.2	ENSG00000255308	3.98176	1.99341	0.217998	0.999885	1	1	0.128937	0	0	5	0.628069	1	0.154501
E2F8	ENSG00000129173	-1.54135	-0.624195	8.03332e-05	0.00330427	1	197	25.4005	214	37.8143	182	22.8617	237	36.6167
PCNAP4	ENSG00000254544	#N/A	#N/A	#N/A	#N/A	#N/A	0	0	0	0	0	0	0	0
AC009652.1	ENSG00000255160	-1.66501	-0.73553	0.57474	0.999885	1	0	0	1	0.176702	3	0.376842	3	0.463503
NAV2	ENSG00000166833	-1.37448	-0.458888	0.000207612	0.0071677	1	6002	773.878	5327	941.293	5250	659.473	6657	1028.51
NAV2-IT1	ENSG00000255270	-4.22002	-2.07725	0.12781	0.969083	1	0	0	6	1.06021	2	0.251228	1	0.154501
RNA5SP335	ENSG00000200687	#N/A	#N/A	#N/A	#N/A	#N/A	0	0	0	0	0	0	0	0
NAV2-AS5	ENSG00000255043	-1.2311	-0.299954	0.874524	0.999885	1	0	0	1	0.176702	1	0.125614	0	0
NAV2-AS4	ENSG00000254622	#N/A	#N/A	#N/A	#N/A	#N/A	0	0	0	0	0	0	0	0
MIR4486	ENSG00000265210	#N/A	#N/A	#N/A	#N/A	#N/A	0	0	0	0	0	0	0	0
SNORA1_2	ENSG00000207407	#N/A	#N/A	#N/A	#N/A	#N/A	0	0	0	0	0	0	0	0
AC009549.1	ENSG00000270607	#N/A	#N/A	#N/A	#N/A	#N/A	0	0	0	0	0	0	0	0
MIR4694	ENSG00000264309	#N/A	#N/A	#N/A	#N/A	#N/A	0	0	0	0	0	0	0	0
NAV2-AS3	ENSG00000254542	-1.23109	-0.299935	0.873928	0.999885	1	1	0.128937	1	0.176702	0	0	0	0
NAV2-AS2	ENSG00000254453	-5.59845	-2.48503	0.410254	0.999885	1	0	0	1	0.176702	0	0	0	0
NAV2-AS1	ENSG00000254894	#N/A	#N/A	#N/A	#N/A	#N/A	0	0	0	0	0	0	0	0
AC068860.1	ENSG00000279266	#N/A	#N/A	#N/A	#N/A	#N/A	0	0	0	0	0	0	0	0
DBX1	ENSG00000109851	#N/A	#N/A	#N/A	#N/A	#N/A	0	0	0	0	0	0	0	0
HTATIP2	ENSG00000109854	#N/A	#N/A	#N/A	#N/A	#N/A	0	0	0	0	0	0	0	0
PRMT3	ENSG00000185238	-1.31838	-0.398766	0.00763856	0.129668	1	289	37.2627	265	46.8261	269	33.7901	303	46.8138
HMGB1P40	ENSG00000255291	#N/A	#N/A	#N/A	#N/A	#N/A	0	0	0	0	0	0	0	0
SLC6A5	ENSG00000165970	#N/A	#N/A	#N/A	#N/A	#N/A	0	0	0	0	0	0	0	0
NELL1	ENSG00000165973	-1.02065	-0.0294865	0.951182	0.999885	1	18	2.32086	14	2.47383	15	1.88421	12	1.85401
AC090707.1	ENSG00000254906	#N/A	#N/A	#N/A	#N/A	#N/A	0	0	0	0	0	0	0	0
RNA5SP336	ENSG00000201059	#N/A	#N/A	#N/A	#N/A	#N/A	0	0	0	0	0	0	0	0
AC090857.1	ENSG00000254816	#N/A	#N/A	#N/A	#N/A	#N/A	0	0	0	0	0	0	0	0
AC090857.2	ENSG00000255167	#N/A	#N/A	#N/A	#N/A	#N/A	0	0	0	0	0	0	0	0
AC099730.1	ENSG00000225477	#N/A	#N/A	#N/A	#N/A	#N/A	0	0	0	0	0	0	0	0
RNA5SP337	ENSG00000252816	#N/A	#N/A	#N/A	#N/A	#N/A	0	0	0	0	0	0	0	0
AC107882.1	ENSG00000254820	#N/A	#N/A	#N/A	#N/A	#N/A	0	0	0	0	0	0	0	0
ANO5	ENSG00000171714	-1.04485	-0.0632913	0.691709	0.999885	1	218	28.1082	181	31.9831	225	28.2631	176	27.1922
AC107886.1	ENSG00000255372	4.53661	2.18161	0.513965	0.999885	1	1	0.128937	0	0	0	0	0	0
AC104009.1	ENSG00000254768	#N/A	#N/A	#N/A	#N/A	#N/A	0	0	0	0	0	0	0	0
SLC17A6	ENSG00000091664	#N/A	#N/A	#N/A	#N/A	#N/A	0	0	0	0	0	0	0	0
AC040936.1	ENSG00000254540	#N/A	#N/A	#N/A	#N/A	#N/A	0	0	0	0	0	0	0	0
LINC01495	ENSG00000255323	#N/A	#N/A	#N/A	#N/A	#N/A	0	0	0	0	0	0	0	0
AC055878.1	ENSG00000255357	#N/A	#N/A	#N/A	#N/A	#N/A	0	0	0	0	0	0	0	0
FANCF	ENSG00000183161	1.41686	0.502697	0.0210359	0.278327	1	131	16.8907	82	14.4896	152	19.0933	72	11.1241
GAS2	ENSG00000148935	1.77443	0.827355	0.133689	0.99737	1	21	2.70767	8	1.41362	16	2.00982	8	1.23601
RNA5SP338	ENSG00000222427	#N/A	#N/A	#N/A	#N/A	#N/A	0	0	0	0	0	0	0	0
SVIP	ENSG00000198168	1.00714	0.0102696	0.956925	0.999885	1	150	19.3405	120	21.2043	175	21.9824	129	19.9306
AC006299.1	ENSG00000246225	1.66906	0.739034	0.445724	0.999885	1	6	0.773621	1	0.176702	5	0.628069	4	0.618004
CCDC179	ENSG00000255359	#N/A	#N/A	#N/A	#N/A	#N/A	0	0	0	0	0	0	0	0
AC090092.1	ENSG00000255418	#N/A	#N/A	#N/A	#N/A	#N/A	0	0	0	0	0	0	0	0
AC100767.2	ENSG00000271491	#N/A	#N/A	#N/A	#N/A	#N/A	0	0	0	0	0	0	0	0
WIZP1	ENSG00000255293	#N/A	#N/A	#N/A	#N/A	#N/A	0	0	0	0	0	0	0	0
MIR8054	ENSG00000275868	#N/A	#N/A	#N/A	#N/A	#N/A	0	0	0	0	0	0	0	0
AC100767.1	ENSG00000254564	#N/A	#N/A	#N/A	#N/A	#N/A	0	0	0	0	0	0	0	0
THAP12P4	ENSG00000254465	#N/A	#N/A	#N/A	#N/A	#N/A	0	0	0	0	0	0	0	0
AC068472.1	ENSG00000240881	#N/A	#N/A	#N/A	#N/A	#N/A	0	0	0	0	0	0	0	0
AC100768.2	ENSG00000255193	#N/A	#N/A	#N/A	#N/A	#N/A	0	0	0	0	0	0	0	0
AC100768.1	ENSG00000254861	#N/A	#N/A	#N/A	#N/A	#N/A	0	0	0	0	0	0	0	0
RNU6-783P	ENSG00000252519	#N/A	#N/A	#N/A	#N/A	#N/A	0	0	0	0	0	0	0	0
AC099842.1	ENSG00000277803	#N/A	#N/A	#N/A	#N/A	#N/A	0	0	0	0	0	0	0	0
AC015771.1	ENSG00000254594	#N/A	#N/A	#N/A	#N/A	#N/A	0	0	0	0	0	0	0	0
Y_RNA_447	ENSG00000207252	#N/A	#N/A	#N/A	#N/A	#N/A	0	0	0	0	0	0	0	0
LUZP2	ENSG00000187398	1.18066	0.239592	0.729154	0.999885	1	10	1.28937	10	1.76702	13	1.63298	5	0.772505
AC115990.1	ENSG00000255489	#N/A	#N/A	#N/A	#N/A	#N/A	0	0	0	0	0	0	0	0
AC087373.1	ENSG00000255368	#N/A	#N/A	#N/A	#N/A	#N/A	0	0	0	0	0	0	0	0
RPL36AP40	ENSG00000240298	#N/A	#N/A	#N/A	#N/A	#N/A	0	0	0	0	0	0	0	0
AC100770.1	ENSG00000255454	#N/A	#N/A	#N/A	#N/A	#N/A	0	0	0	0	0	0	0	0
AC090592.1	ENSG00000254456	#N/A	#N/A	#N/A	#N/A	#N/A	0	0	0	0	0	0	0	0
AC013799.1	ENSG00000254754	#N/A	#N/A	#N/A	#N/A	#N/A	0	0	0	0	0	0	0	0
AC024341.1	ENSG00000255086	#N/A	#N/A	#N/A	#N/A	#N/A	0	0	0	0	0	0	0	0
AC099687.1	ENSG00000255243	-5.59807	-2.48493	0.410057	0.999885	1	0	0	0	0	0	0	1	0.154501
AC021698.1	ENSG00000254819	#N/A	#N/A	#N/A	#N/A	#N/A	0	0	0	0	0	0	0	0
ANO3	ENSG00000134343	-1.28902	-0.366269	0.635153	0.999885	1	4	0.515747	8	1.41362	8	1.00491	4	0.618004
AC079064.1	ENSG00000255505	#N/A	#N/A	#N/A	#N/A	#N/A	0	0	0	0	0	0	0	0
MUC15	ENSG00000169550	#N/A	#N/A	#N/A	#N/A	#N/A	0	0	0	0	0	0	0	0
SLC5A12	ENSG00000148942	8.07557	3.01356	0.351478	0.999885	1	1	0.128937	0	0	1	0.125614	0	0
FIBIN	ENSG00000176971	-5.59807	-2.48493	0.410057	0.999885	1	0	0	0	0	0	0	1	0.154501
BBOX1	ENSG00000129151	#N/A	#N/A	#N/A	#N/A	#N/A	0	0	0	0	0	0	0	0
BBOX1-AS1	ENSG00000254560	11.6637	3.54395	0.282127	0.999885	1	3	0.38681	0	0	0	0	0	0
CCDC34	ENSG00000109881	1.34441	0.426977	0.0426181	0.465792	1	154	19.8563	82	14.4896	137	17.2091	85	13.1326
LGR4	ENSG00000205213	-1.13666	-0.184798	0.56531	0.999885	1	51	6.57577	43	7.5982	47	5.90385	43	6.64354
AC100771.2	ENSG00000254862	4.53661	2.18161	0.513965	0.999885	1	1	0.128937	0	0	0	0	0	0
AC100771.1	ENSG00000242527	#N/A	#N/A	#N/A	#N/A	#N/A	0	0	0	0	0	0	0	0
LIN7C	ENSG00000148943	1.71798	0.780712	9.65838e-09	1.38897e-06	0.000562533	817	105.341	411	72.6246	1066	133.904	432	66.7444
BDNF-AS	ENSG00000245573	1.26079	0.334324	0.580933	0.999885	1	19	2.4498	5	0.883511	12	1.50737	14	2.16301
MIR8087	ENSG00000278483	#N/A	#N/A	#N/A	#N/A	#N/A	0	0	0	0	0	0	0	0
RNA5SP339	ENSG00000212289	#N/A	#N/A	#N/A	#N/A	#N/A	0	0	0	0	0	0	0	0
AC104563.1	ENSG00000240036	#N/A	#N/A	#N/A	#N/A	#N/A	0	0	0	0	0	0	0	0
LINC00678	ENSG00000254934	#N/A	#N/A	#N/A	#N/A	#N/A	0	0	0	0	0	0	0	0
BDNF	ENSG00000176697	2.12132	1.08496	0.00199564	0.0451738	1	96	12.3779	27	4.77096	58	7.28561	29	4.48053
AC103796.1	ENSG00000255496	11.5723	3.5326	0.284648	0.999885	1	0	0	0	0	3	0.376842	0	0
CBX3P1	ENSG00000177447	#N/A	#N/A	#N/A	#N/A	#N/A	0	0	0	0	0	0	0	0
HSP90AA2P	ENSG00000224411	#N/A	#N/A	#N/A	#N/A	#N/A	0	0	0	0	0	0	0	0
AC090159.1	ENSG00000255094	1.20654	0.270878	0.766631	0.999885	1	3	0.38681	2	0.353405	8	1.00491	5	0.772505
KIF18A	ENSG00000121621	-1.77546	-0.828194	1.87812e-08	2.47482e-06	0.00109387	248	31.9763	292	51.5971	286	35.9256	445	68.7529
MIR610	ENSG00000207874	#N/A	#N/A	#N/A	#N/A	#N/A	0	0	0	0	0	0	0	0
METTL15	ENSG00000169519	-1.04168	-0.058915	0.692841	0.999885	1	274	35.3287	227	40.1114	367	46.1003	289	44.6508
AC023206.1	ENSG00000271332	#N/A	#N/A	#N/A	#N/A	#N/A	0	0	0	0	0	0	0	0
RN7SKP158	ENSG00000222385	#N/A	#N/A	#N/A	#N/A	#N/A	0	0	0	0	0	0	0	0
AC104978.1	ENSG00000238149	#N/A	#N/A	#N/A	#N/A	#N/A	0	0	0	0	0	0	0	0
MIR8068	ENSG00000273912	#N/A	#N/A	#N/A	#N/A	#N/A	0	0	0	0	0	0	0	0
AC013714.1	ENSG00000254606	4.62526	2.20953	0.0277423	0.340526	1	12	1.54724	1	0.176702	7	0.879297	2	0.309002
AC100773.1	ENSG00000248990	#N/A	#N/A	#N/A	#N/A	#N/A	0	0	0	0	0	0	0	0
AC090833.1	ENSG00000249867	#N/A	#N/A	#N/A	#N/A	#N/A	0	0	0	0	0	0	0	0
OR2BH1P	ENSG00000272882	#N/A	#N/A	#N/A	#N/A	#N/A	0	0	0	0	0	0	0	0
AC090791.1	ENSG00000254526	#N/A	#N/A	#N/A	#N/A	#N/A	0	0	0	0	0	0	0	0
AC110056.1	ENSG00000255450	#N/A	#N/A	#N/A	#N/A	#N/A	0	0	0	0	0	0	0	0
AC090124.1	ENSG00000254530	#N/A	#N/A	#N/A	#N/A	#N/A	0	0	0	0	0	0	0	0
AC090124.3	ENSG00000255281	#N/A	#N/A	#N/A	#N/A	#N/A	0	0	0	0	0	0	0	0
AC090124.2	ENSG00000255227	#N/A	#N/A	#N/A	#N/A	#N/A	0	0	0	0	0	0	0	0
AC110058.1	ENSG00000255029	#N/A	#N/A	#N/A	#N/A	#N/A	0	0	0	0	0	0	0	0
LINC02546	ENSG00000255117	#N/A	#N/A	#N/A	#N/A	#N/A	0	0	0	0	0	0	0	0
HNRNPRP2	ENSG00000255047	#N/A	#N/A	#N/A	#N/A	#N/A	0	0	0	0	0	0	0	0
AC107973.1	ENSG00000254734	#N/A	#N/A	#N/A	#N/A	#N/A	0	0	0	0	0	0	0	0
RN7SL240P	ENSG00000243505	#N/A	#N/A	#N/A	#N/A	#N/A	0	0	0	0	0	0	0	0
RPL7AP58	ENSG00000240554	#N/A	#N/A	#N/A	#N/A	#N/A	0	0	0	0	0	0	0	0
LINC01616	ENSG00000261340	#N/A	#N/A	#N/A	#N/A	#N/A	0	0	0	0	0	0	0	0
KCNA4	ENSG00000182255	-3.25241	-1.70151	0.298517	0.999885	1	1	0.128937	2	0.353405	0	0	1	0.154501
AC124657.1	ENSG00000254532	4.53661	2.18161	0.513965	0.999885	1	1	0.128937	0	0	0	0	0	0
AL358944.1	ENSG00000255288	#N/A	#N/A	#N/A	#N/A	#N/A	0	0	0	0	0	0	0	0
FSHB	ENSG00000131808	#N/A	#N/A	#N/A	#N/A	#N/A	0	0	0	0	0	0	0	0
ARL14EP	ENSG00000152219	1.68663	0.754145	1.61367e-05	0.000862249	0.939851	308	39.7125	131	23.148	381	47.8589	185	28.5827
RPL12P30	ENSG00000242353	#N/A	#N/A	#N/A	#N/A	#N/A	0	0	0	0	0	0	0	0
MPPED2	ENSG00000066382	-1.09646	-0.132851	0.591502	0.999885	1	74	9.54132	56	9.89533	76	9.54666	71	10.9696
AL353699.1	ENSG00000255480	#N/A	#N/A	#N/A	#N/A	#N/A	0	0	0	0	0	0	0	0
AL136088.1	ENSG00000254489	4.53655	2.1816	0.51397	0.999885	1	0	0	0	0	1	0.125614	0	0
DCDC1	ENSG00000170959	1.69842	0.76419	0.460315	0.999885	1	4	0.515747	3	0.530107	5	0.628069	1	0.154501
CYCSP25	ENSG00000255370	#N/A	#N/A	#N/A	#N/A	#N/A	0	0	0	0	0	0	0	0
AL137804.1	ENSG00000255525	#N/A	#N/A	#N/A	#N/A	#N/A	0	0	0	0	0	0	0	0
DNAJC24	ENSG00000170946	1.22417	0.291803	0.0728151	0.673121	1	208	26.8188	136	24.0315	260	32.6596	159	24.5657
IMMP1L	ENSG00000148950	-1.24711	-0.318588	0.142595	0.999885	1	97	12.5069	85	15.0197	92	11.5565	97	14.9866
ELP4	ENSG00000109911	-1.05105	-0.0718355	0.633106	0.999885	1	292	37.6495	229	40.4648	312	39.1915	261	40.3248
AC131571.1	ENSG00000228061	#N/A	#N/A	#N/A	#N/A	#N/A	0	0	0	0	0	0	0	0
PAX6	ENSG00000007372	-1.23102	-0.299857	0.869652	0.999885	1	0	0	0	0	1	0.125614	1	0.154501
RCN1	ENSG00000049449	1.25874	0.331986	0.0246968	0.31379	1	412	53.1219	256	45.2358	382	47.9845	229	35.3807
PAUPAR	ENSG00000281880	#N/A	#N/A	#N/A	#N/A	#N/A	0	0	0	0	0	0	0	0
AL035078.1	ENSG00000254584	#N/A	#N/A	#N/A	#N/A	#N/A	0	0	0	0	0	0	0	0
AL035078.3	ENSG00000254836	#N/A	#N/A	#N/A	#N/A	#N/A	0	0	0	0	0	0	0	0
AL035078.2	ENSG00000254627	#N/A	#N/A	#N/A	#N/A	#N/A	0	0	0	0	0	0	0	0
U3_30	ENSG00000212551	#N/A	#N/A	#N/A	#N/A	#N/A	0	0	0	0	0	0	0	0
EIF4A2P5	ENSG00000255490	#N/A	#N/A	#N/A	#N/A	#N/A	0	0	0	0	0	0	0	0
AL078612.1	ENSG00000255252	#N/A	#N/A	#N/A	#N/A	#N/A	0	0	0	0	0	0	0	0
THEM7P	ENSG00000227160	#N/A	#N/A	#N/A	#N/A	#N/A	0	0	0	0	0	0	0	0
AL078612.2	ENSG00000255375	#N/A	#N/A	#N/A	#N/A	#N/A	0	0	0	0	0	0	0	0
WT1	ENSG00000184937	#N/A	#N/A	#N/A	#N/A	#N/A	0	0	0	0	0	0	0	0
WT1-AS	ENSG00000183242	-1.2593	-0.332625	0.818028	0.999885	1	1	0.128937	1	0.176702	1	0.125614	1	0.154501
WT1-AS_1	ENSG00000278822	#N/A	#N/A	#N/A	#N/A	#N/A	0	0	0	0	0	0	0	0
WT1-AS_2	ENSG00000273677	#N/A	#N/A	#N/A	#N/A	#N/A	0	0	0	0	0	0	0	0
WT1-AS_3	ENSG00000278045	#N/A	#N/A	#N/A	#N/A	#N/A	0	0	0	0	0	0	0	0
WT1-AS_6	ENSG00000276530	#N/A	#N/A	#N/A	#N/A	#N/A	0	0	0	0	0	0	0	0
WT1-AS_7	ENSG00000273908	#N/A	#N/A	#N/A	#N/A	#N/A	0	0	0	0	0	0	0	0
WT1-AS_8	ENSG00000277119	#N/A	#N/A	#N/A	#N/A	#N/A	0	0	0	0	0	0	0	0
EIF3M	ENSG00000149100	1.18347	0.243021	0.061861	0.601196	1	1201	154.853	831	146.84	1450	182.14	894	138.124
HNRNPA3P9	ENSG00000270903	#N/A	#N/A	#N/A	#N/A	#N/A	0	0	0	0	0	0	0	0
CCDC73	ENSG00000186714	4.53655	2.1816	0.51397	0.999885	1	0	0	0	0	1	0.125614	0	0
AL049714.1	ENSG00000244535	#N/A	#N/A	#N/A	#N/A	#N/A	0	0	0	0	0	0	0	0
PRRG4	ENSG00000135378	1.46187	0.547812	0.720422	0.999885	1	4	0.515747	2	0.353405	0	0	0	0
QSER1	ENSG00000060749	-1.20083	-0.264028	0.0349013	0.403027	1	2889	372.498	2508	443.169	3115	391.287	3065	473.546
Y_RNA_448	ENSG00000200615	#N/A	#N/A	#N/A	#N/A	#N/A	0	0	0	0	0	0	0	0
DEPDC7	ENSG00000121690	2.10772	1.07568	0.0359639	0.41215	1	24	3.09448	7	1.23692	20	2.51228	9	1.39051
TCP11L1	ENSG00000176148	-1.03382	-0.0479856	0.727795	0.999885	1	561	72.3335	394	69.6207	595	74.7403	530	81.8855
PIGCP1	ENSG00000213713	#N/A	#N/A	#N/A	#N/A	#N/A	0	0	0	0	0	0	0	0
LINC00294	ENSG00000280798	#N/A	#N/A	#N/A	#N/A	#N/A	0	0	0	0	0	0	0	0
CSTF3	ENSG00000176102	1.63642	0.710541	1.37709e-06	0.000103492	0.0802059	460	59.3109	210	37.1075	509	63.9375	247	38.1617
CSTF3-AS1	ENSG00000247151	-1.065	-0.0908524	0.894579	0.999885	1	17	2.19192	8	1.41362	6	0.753683	11	1.69951
Y_RNA_449	ENSG00000206808	#N/A	#N/A	#N/A	#N/A	#N/A	0	0	0	0	0	0	0	0
RPL29P23	ENSG00000241950	#N/A	#N/A	#N/A	#N/A	#N/A	0	0	0	0	0	0	0	0
Y_RNA_450	ENSG00000200485	#N/A	#N/A	#N/A	#N/A	#N/A	0	0	0	0	0	0	0	0
AL136126.1	ENSG00000241255	#N/A	#N/A	#N/A	#N/A	#N/A	0	0	0	0	0	0	0	0
HIPK3	ENSG00000110422	1.19389	0.255672	0.0564334	0.564507	1	788	101.602	505	89.2346	973	122.222	635	98.1081
AL137161.1	ENSG00000254537	#N/A	#N/A	#N/A	#N/A	#N/A	0	0	0	0	0	0	0	0
AL133399.1	ENSG00000255207	#N/A	#N/A	#N/A	#N/A	#N/A	0	0	0	0	0	0	0	0
KIAA1549L	ENSG00000110427	-1.56053	-0.642035	3.82616e-06	0.00024624	0.222847	434	55.9586	490	86.5841	440	55.2701	563	86.9841
AL049629.1	ENSG00000255202	#N/A	#N/A	#N/A	#N/A	#N/A	0	0	0	0	0	0	0	0
C11orf91	ENSG00000205177	-5.59807	-2.48493	0.410057	0.999885	1	0	0	0	0	0	0	1	0.154501
CD59	ENSG00000085063	-1.162	-0.216613	0.156396	0.999885	1	227	29.2686	214	37.8143	297	37.3073	256	39.5523
FBXO3	ENSG00000110429	1.11639	0.158838	0.285638	0.999885	1	312	40.2283	236	41.7017	398	49.9943	254	39.2433
FBXO3-AS1	ENSG00000254508	#N/A	#N/A	#N/A	#N/A	#N/A	0	0	0	0	0	0	0	0
AC113192.5	ENSG00000255272	#N/A	#N/A	#N/A	#N/A	#N/A	0	0	0	0	0	0	0	0
AC113192.3	ENSG00000255161	#N/A	#N/A	#N/A	#N/A	#N/A	0	0	0	0	0	0	0	0
AC113192.4	ENSG00000255169	#N/A	#N/A	#N/A	#N/A	#N/A	0	0	0	0	0	0	0	0
AC113192.1	ENSG00000254619	#N/A	#N/A	#N/A	#N/A	#N/A	0	0	0	0	0	0	0	0
AC113192.2	ENSG00000255133	#N/A	#N/A	#N/A	#N/A	#N/A	0	0	0	0	0	0	0	0
LMO2	ENSG00000135363	1.44604	0.532111	0.752877	0.999885	1	1	0.128937	0	0	1	0.125614	1	0.154501
AC132216.1	ENSG00000184566	#N/A	#N/A	#N/A	#N/A	#N/A	0	0	0	0	0	0	0	0
CAPRIN1	ENSG00000135387	-1.10459	-0.143517	0.0876682	0.76153	1	3919	505.303	3270	577.816	4213	529.211	3658	565.165
NAT10	ENSG00000135372	-1.08236	-0.11418	0.396056	0.999885	1	707	91.1583	608	107.435	744	93.4567	602	93.0096
ABTB2	ENSG00000166016	1.37647	0.460971	0.280079	0.999885	1	57	7.3494	21	3.71075	23	2.88912	24	3.70802
Y_RNA_451	ENSG00000201867	#N/A	#N/A	#N/A	#N/A	#N/A	0	0	0	0	0	0	0	0
AL139174.1	ENSG00000254708	#N/A	#N/A	#N/A	#N/A	#N/A	0	0	0	0	0	0	0	0
AL035079.1	ENSG00000220204	#N/A	#N/A	#N/A	#N/A	#N/A	0	0	0	0	0	0	0	0
CIR1P3	ENSG00000216708	#N/A	#N/A	#N/A	#N/A	#N/A	0	0	0	0	0	0	0	0
CAT	ENSG00000121691	-1.36287	-0.446651	0.0547873	0.553028	1	94	12.1201	103	18.2003	150	18.8421	155	23.9477
ELF5	ENSG00000135374	-5.59845	-2.48503	0.410254	0.999885	1	0	0	1	0.176702	0	0	0	0
AL137224.1	ENSG00000255271	#N/A	#N/A	#N/A	#N/A	#N/A	0	0	0	0	0	0	0	0
AC087783.1	ENSG00000255427	#N/A	#N/A	#N/A	#N/A	#N/A	0	0	0	0	0	0	0	0
EHF	ENSG00000135373	#N/A	#N/A	#N/A	#N/A	#N/A	0	0	0	0	0	0	0	0
AC087783.2	ENSG00000271369	#N/A	#N/A	#N/A	#N/A	#N/A	0	0	0	0	0	0	0	0
AL359999.1	ENSG00000270491	#N/A	#N/A	#N/A	#N/A	#N/A	0	0	0	0	0	0	0	0
APIP	ENSG00000149089	1.09419	0.129864	0.541825	0.999885	1	120	15.4724	75	13.2527	128	16.0786	100	15.4501
PDHX	ENSG00000110435	1.22184	0.289061	0.086701	0.755721	1	237	30.558	146	25.7985	299	37.5586	193	29.8187
MIR1343	ENSG00000251862	#N/A	#N/A	#N/A	#N/A	#N/A	0	0	0	0	0	0	0	0
AL356215.1	ENSG00000255521	#N/A	#N/A	#N/A	#N/A	#N/A	0	0	0	0	0	0	0	0
CD44	ENSG00000026508	1.11609	0.158457	0.506936	0.999885	1	90	11.6043	62	10.9555	111	13.9431	77	11.8966
CD44-AS1	ENSG00000255443	#N/A	#N/A	#N/A	#N/A	#N/A	0	0	0	0	0	0	0	0
AL133330.1	ENSG00000251194	8.07567	3.01358	0.351474	0.999885	1	2	0.257874	0	0	0	0	0	0
SLC1A2	ENSG00000110436	-1.00658	-0.00946873	0.949703	0.999885	1	312	40.2283	226	39.9347	316	39.694	262	40.4793
AL133330.2	ENSG00000255004	#N/A	#N/A	#N/A	#N/A	#N/A	0	0	0	0	0	0	0	0
AC090625.1	ENSG00000215380	#N/A	#N/A	#N/A	#N/A	#N/A	0	0	0	0	0	0	0	0
AC090625.2	ENSG00000255542	-5.59845	-2.48503	0.410254	0.999885	1	0	0	1	0.176702	0	0	0	0
PAMR1	ENSG00000149090	-5.59845	-2.48503	0.410036	0.999885	1	0	0	1	0.176702	0	0	0	0
AL135934.1	ENSG00000254669	-5.59845	-2.48503	0.410036	0.999885	1	0	0	1	0.176702	0	0	0	0
FJX1	ENSG00000179431	1.21361	0.279306	0.40899	0.999885	1	44	5.67322	33	5.83118	52	6.53192	28	4.32603
AL138812.1	ENSG00000254686	#N/A	#N/A	#N/A	#N/A	#N/A	0	0	0	0	0	0	0	0
TRIM44	ENSG00000166326	1.23388	0.3032	0.000568643	0.016315	1	2127	274.248	1256	221.938	2257	283.511	1488	229.897
KRT18P14	ENSG00000186082	#N/A	#N/A	#N/A	#N/A	#N/A	0	0	0	0	0	0	0	0
AC090692.1	ENSG00000254919	#N/A	#N/A	#N/A	#N/A	#N/A	0	0	0	0	0	0	0	0
LDLRAD3	ENSG00000179241	-1.62778	-0.702904	1.20139e-06	9.32965e-05	0.0699724	321	41.3887	396	69.9741	301	37.8098	384	59.3284
AL136146.1	ENSG00000254672	#N/A	#N/A	#N/A	#N/A	#N/A	0	0	0	0	0	0	0	0
AL136146.2	ENSG00000255256	1.10942	0.149806	0.851138	0.999885	1	13	1.67618	3	0.530107	4	0.502456	9	1.39051
RPL12P31	ENSG00000241228	#N/A	#N/A	#N/A	#N/A	#N/A	0	0	0	0	0	0	0	0
MIR3973	ENSG00000263389	#N/A	#N/A	#N/A	#N/A	#N/A	0	0	0	0	0	0	0	0
AC129502.1	ENSG00000280321	#N/A	#N/A	#N/A	#N/A	#N/A	0	0	0	0	0	0	0	0
COMMD9	ENSG00000110442	-1.92759	-0.946797	2.47317e-06	0.000169864	0.144045	106	13.6673	128	22.6179	94	11.8077	170	26.2652
PRR5L	ENSG00000135362	2.03331	1.02383	0.152434	0.999885	1	11	1.4183	4	0.706809	13	1.63298	5	0.772505
AC087277.1	ENSG00000254566	#N/A	#N/A	#N/A	#N/A	#N/A	0	0	0	0	0	0	0	0
AC087277.2	ENSG00000255186	#N/A	#N/A	#N/A	#N/A	#N/A	0	0	0	0	0	0	0	0
AC009656.1	ENSG00000255060	4.53661	2.18161	0.513965	0.999885	1	1	0.128937	0	0	0	0	0	0
TRAF6	ENSG00000175104	-1.11678	-0.159345	0.312992	0.999885	1	225	29.0108	179	31.6297	225	28.2631	209	32.2907
AC061999.1	ENSG00000280331	#N/A	#N/A	#N/A	#N/A	#N/A	0	0	0	0	0	0	0	0
RAG1	ENSG00000166349	-1.05473	-0.0768669	0.896896	0.999885	1	15	1.93405	6	1.06021	12	1.50737	16	2.47202
RAG2	ENSG00000175097	-2.24155	-1.1645	0.508805	0.999885	1	0	0	0	0	1	0.125614	2	0.309002
C11orf74	ENSG00000166352	-1.03421	-0.0485235	0.854617	0.999885	1	66	8.50983	48	8.48171	83	10.426	71	10.9696
AC104042.1	ENSG00000254498	11.6146	3.53787	0.27043	0.999885	1	2	0.257874	0	0	1	0.125614	0	0
SNORA31_19	ENSG00000251838	#N/A	#N/A	#N/A	#N/A	#N/A	0	0	0	0	0	0	0	0
RPL7AP56	ENSG00000242834	#N/A	#N/A	#N/A	#N/A	#N/A	0	0	0	0	0	0	0	0
AC103798.1	ENSG00000254516	#N/A	#N/A	#N/A	#N/A	#N/A	0	0	0	0	0	0	0	0
AC103798.2	ENSG00000279004	#N/A	#N/A	#N/A	#N/A	#N/A	0	0	0	0	0	0	0	0
LRRC6P1	ENSG00000254784	#N/A	#N/A	#N/A	#N/A	#N/A	0	0	0	0	0	0	0	0
AC021713.1	ENSG00000255477	#N/A	#N/A	#N/A	#N/A	#N/A	0	0	0	0	0	0	0	0
AC022796.1	ENSG00000255175	#N/A	#N/A	#N/A	#N/A	#N/A	0	0	0	0	0	0	0	0
LINC01493	ENSG00000254562	#N/A	#N/A	#N/A	#N/A	#N/A	0	0	0	0	0	0	0	0
AC021723.1	ENSG00000240975	#N/A	#N/A	#N/A	#N/A	#N/A	0	0	0	0	0	0	0	0
RNU6-99P	ENSG00000201591	#N/A	#N/A	#N/A	#N/A	#N/A	0	0	0	0	0	0	0	0
AC021749.1	ENSG00000270588	#N/A	#N/A	#N/A	#N/A	#N/A	0	0	0	0	0	0	0	0
AC021820.1	ENSG00000255347	#N/A	#N/A	#N/A	#N/A	#N/A	0	0	0	0	0	0	0	0
AC080100.1	ENSG00000279675	#N/A	#N/A	#N/A	#N/A	#N/A	0	0	0	0	0	0	0	0
LRRC4C	ENSG00000148948	22.2312	4.47452	0.162472	0.999885	1	2	0.257874	0	0	4	0.502456	0	0
Y_RNA_452	ENSG00000206806	#N/A	#N/A	#N/A	#N/A	#N/A	0	0	0	0	0	0	0	0
AC013488.1	ENSG00000254579	#N/A	#N/A	#N/A	#N/A	#N/A	0	0	0	0	0	0	0	0
RNU6-365P	ENSG00000252922	#N/A	#N/A	#N/A	#N/A	#N/A	0	0	0	0	0	0	0	0
AC090138.1	ENSG00000255132	#N/A	#N/A	#N/A	#N/A	#N/A	0	0	0	0	0	0	0	0
AC021006.2	ENSG00000255388	#N/A	#N/A	#N/A	#N/A	#N/A	0	0	0	0	0	0	0	0
AC021006.1	ENSG00000242729	#N/A	#N/A	#N/A	#N/A	#N/A	0	0	0	0	0	0	0	0
AC021006.3	ENSG00000255563	#N/A	#N/A	#N/A	#N/A	#N/A	0	0	0	0	0	0	0	0
LINC01499	ENSG00000255171	#N/A	#N/A	#N/A	#N/A	#N/A	0	0	0	0	0	0	0	0
AC023442.1	ENSG00000254668	#N/A	#N/A	#N/A	#N/A	#N/A	0	0	0	0	0	0	0	0
AC023442.3	ENSG00000255279	#N/A	#N/A	#N/A	#N/A	#N/A	0	0	0	0	0	0	0	0
AC023442.2	ENSG00000254822	#N/A	#N/A	#N/A	#N/A	#N/A	0	0	0	0	0	0	0	0
AC079917.1	ENSG00000255300	8.07567	3.01358	0.351474	0.999885	1	2	0.257874	0	0	0	0	0	0
AC090458.1	ENSG00000255109	-5.59807	-2.48493	0.410057	0.999885	1	0	0	0	0	0	0	1	0.154501
AC109810.1	ENSG00000254914	#N/A	#N/A	#N/A	#N/A	#N/A	0	0	0	0	0	0	0	0
AC009643.2	ENSG00000271028	-2.24152	-1.16448	0.512093	0.999885	1	1	0.128937	0	0	0	0	2	0.309002
AC009643.1	ENSG00000254725	#N/A	#N/A	#N/A	#N/A	#N/A	0	0	0	0	0	0	0	0
HNRNPKP3	ENSG00000251557	-1.44215	-0.528216	0.554108	0.999885	1	3	0.38681	6	1.06021	5	0.628069	3	0.463503
API5	ENSG00000166181	1.19404	0.255852	0.0545196	0.551282	1	869	112.046	581	102.664	1054	132.397	661	102.125
AC087276.2	ENSG00000254907	-10.1934	-3.34957	0.248829	0.999885	1	0	0	0	0	0	0	2	0.309002
Y_RNA_453	ENSG00000252652	#N/A	#N/A	#N/A	#N/A	#N/A	0	0	0	0	0	0	0	0
TTC17	ENSG00000052841	1.02315	0.0330196	0.704967	0.999885	1	2220	286.24	1552	274.242	2184	274.341	1771	273.621
AC087276.3	ENSG00000255340	#N/A	#N/A	#N/A	#N/A	#N/A	0	0	0	0	0	0	0	0
AC087276.1	ENSG00000254577	-3.25245	-1.70153	0.301367	0.999885	1	0	0	2	0.353405	1	0.125614	1	0.154501
RN7SKP287	ENSG00000252355	#N/A	#N/A	#N/A	#N/A	#N/A	0	0	0	0	0	0	0	0
PPIAP41	ENSG00000254463	#N/A	#N/A	#N/A	#N/A	#N/A	0	0	0	0	0	0	0	0
CTBP2P6	ENSG00000213697	#N/A	#N/A	#N/A	#N/A	#N/A	0	0	0	0	0	0	0	0
AC068205.1	ENSG00000283217	-5.59807	-2.48493	0.410057	0.999885	1	0	0	0	0	0	0	1	0.154501
MIR670	ENSG00000211568	#N/A	#N/A	#N/A	#N/A	#N/A	0	0	0	0	0	0	0	0
MIR670HG	ENSG00000235661	4.53655	2.1816	0.51397	0.999885	1	0	0	0	0	1	0.125614	0	0
AC068205.2	ENSG00000283341	2.89076	1.53145	0.0722259	0.670115	1	13	1.67618	0	0	10	1.25614	6	0.927006
MIR129-2	ENSG00000199077	#N/A	#N/A	#N/A	#N/A	#N/A	0	0	0	0	0	0	0	0
HSD17B12	ENSG00000149084	-1.11627	-0.158685	0.26326	0.999885	1	421	54.2824	339	59.9021	449	56.4006	411	63.4999
AC068205.3	ENSG00000283393	#N/A	#N/A	#N/A	#N/A	#N/A	0	0	0	0	0	0	0	0
RPL23AP63	ENSG00000243721	#N/A	#N/A	#N/A	#N/A	#N/A	0	0	0	0	0	0	0	0
PHBP2	ENSG00000254512	#N/A	#N/A	#N/A	#N/A	#N/A	0	0	0	0	0	0	0	0
AC068205.4	ENSG00000283483	#N/A	#N/A	#N/A	#N/A	#N/A	0	0	0	0	0	0	0	0
AC087521.2	ENSG00000246250	-1.21801	-0.284531	0.838309	0.999885	1	4	0.515747	0	0	0	0	4	0.618004
AC087521.4	ENSG00000283375	#N/A	#N/A	#N/A	#N/A	#N/A	0	0	0	0	0	0	0	0
ALKBH3	ENSG00000166199	-1.39912	-0.484517	0.0180475	0.248616	1	101	13.0226	117	20.6742	124	15.5761	126	19.4671
SEC14L1P1	ENSG00000213693	#N/A	#N/A	#N/A	#N/A	#N/A	0	0	0	0	0	0	0	0
ALKBH3-AS1	ENSG00000244926	2.06837	1.0485	0.562272	0.999885	1	0	0	1	0.176702	3	0.376842	0	0
AC087521.3	ENSG00000254409	-1.65278	-0.724892	0.31943	0.999885	1	10	1.28937	11	1.94373	4	0.502456	7	1.08151
C11orf96	ENSG00000187479	-1.91981	-0.940963	3.73066e-10	7.95916e-08	2.17285e-05	235	30.3001	343	60.6089	223	28.0119	335	51.7578
AC087521.1	ENSG00000244953	-2.06505	-1.04618	0.300923	0.999885	1	1	0.128937	9	1.59032	6	0.753683	2	0.309002
ACCSL	ENSG00000205126	-1.75457	-0.811119	0.205187	0.999885	1	10	1.28937	7	1.23692	9	1.13052	19	2.93552
ACCS	ENSG00000110455	1.20521	0.269282	0.129642	0.976834	1	194	25.0137	119	21.0276	198	24.8715	132	20.3941
AC134775.1	ENSG00000255165	1.03416	0.0484583	0.966425	0.999885	1	8	1.03149	3	0.530107	0	0	3	0.463503
EXT2	ENSG00000151348	-1.14165	-0.191117	0.166004	0.999885	1	542	69.8837	469	82.8734	545	68.4596	488	75.3965
ALX4	ENSG00000052850	1.49007	0.575376	0.670262	0.999885	1	1	0.128937	1	0.176702	3	0.376842	1	0.154501
AC010768.4	ENSG00000255451	#N/A	#N/A	#N/A	#N/A	#N/A	0	0	0	0	0	0	0	0
AC010768.3	ENSG00000255106	#N/A	#N/A	#N/A	#N/A	#N/A	0	0	0	0	0	0	0	0
CD82	ENSG00000085117	1.6233	0.698932	0.352174	0.999885	1	8	1.03149	3	0.530107	9	1.13052	5	0.772505
AC010768.1	ENSG00000254693	#N/A	#N/A	#N/A	#N/A	#N/A	0	0	0	0	0	0	0	0
AC010768.2	ENSG00000255092	#N/A	#N/A	#N/A	#N/A	#N/A	0	0	0	0	0	0	0	0
RPL34P22	ENSG00000244267	#N/A	#N/A	#N/A	#N/A	#N/A	0	0	0	0	0	0	0	0
AC104010.1	ENSG00000275725	#N/A	#N/A	#N/A	#N/A	#N/A	0	0	0	0	0	0	0	0
AC104241.2	ENSG00000255079	#N/A	#N/A	#N/A	#N/A	#N/A	0	0	0	0	0	0	0	0
AC104241.1	ENSG00000255032	#N/A	#N/A	#N/A	#N/A	#N/A	0	0	0	0	0	0	0	0
TSPAN18	ENSG00000157570	-1.37951	-0.464158	0.00132213	0.0326154	1	343	44.2253	342	60.4322	336	42.2063	381	58.8649
TP53I11	ENSG00000175274	-1.36938	-0.453528	0.0151441	0.21798	1	167	21.5324	143	25.2684	143	17.9628	185	28.5827
AC068858.1	ENSG00000254654	4.53661	2.18161	0.513965	0.999885	1	1	0.128937	0	0	0	0	0	0
PRDM11	ENSG00000019485	-1.18689	-0.247188	0.0877781	0.762257	1	357	46.0304	290	51.2437	367	46.1003	374	57.7834
AC103681.2	ENSG00000254664	#N/A	#N/A	#N/A	#N/A	#N/A	0	0	0	0	0	0	0	0
SYT13	ENSG00000019505	-1.31073	-0.390376	0.269052	0.999885	1	49	6.3179	40	7.06809	31	3.89403	41	6.33454
AC103681.1	ENSG00000254497	#N/A	#N/A	#N/A	#N/A	#N/A	0	0	0	0	0	0	0	0
AC103736.1	ENSG00000254427	-1.09417	-0.129841	0.861425	0.999885	1	8	1.03149	5	0.883511	5	0.628069	6	0.927006
AC018716.2	ENSG00000255267	32.8479	5.03773	0.114068	0.904477	1	3	0.38681	0	0	6	0.753683	0	0
AC103855.3	ENSG00000255041	#N/A	#N/A	#N/A	#N/A	#N/A	0	0	0	0	0	0	0	0
AC018716.1	ENSG00000254651	#N/A	#N/A	#N/A	#N/A	#N/A	0	0	0	0	0	0	0	0
AC103855.2	ENSG00000254746	#N/A	#N/A	#N/A	#N/A	#N/A	0	0	0	0	0	0	0	0
AC103855.4	ENSG00000255519	#N/A	#N/A	#N/A	#N/A	#N/A	0	0	0	0	0	0	0	0
AC103855.1	ENSG00000254514	#N/A	#N/A	#N/A	#N/A	#N/A	0	0	0	0	0	0	0	0
CHST1	ENSG00000175264	1.33359	0.415311	0.712712	0.999885	1	6	0.773621	2	0.353405	1	0.125614	2	0.309002
AC087442.1	ENSG00000255091	#N/A	#N/A	#N/A	#N/A	#N/A	0	0	0	0	0	0	0	0
MIR7154	ENSG00000276639	#N/A	#N/A	#N/A	#N/A	#N/A	0	0	0	0	0	0	0	0
AC044839.1	ENSG00000254519	4.53655	2.1816	0.51397	0.999885	1	0	0	0	0	1	0.125614	0	0
AC044839.3	ENSG00000255426	#N/A	#N/A	#N/A	#N/A	#N/A	0	0	0	0	0	0	0	0
AC044839.2	ENSG00000255226	4.53655	2.1816	0.51397	0.999885	1	0	0	0	0	1	0.125614	0	0
DKFZp779M0652	ENSG00000205106	#N/A	#N/A	#N/A	#N/A	#N/A	0	0	0	0	0	0	0	0
SLC35C1	ENSG00000181830	-1.31617	-0.396347	0.0787746	0.708254	1	92	11.8622	93	16.4333	95	11.9333	97	14.9866
AC044839.4	ENSG00000255447	#N/A	#N/A	#N/A	#N/A	#N/A	0	0	0	0	0	0	0	0
CRY2	ENSG00000121671	1.00575	0.00827394	0.971542	0.999885	1	96	12.3779	84	14.843	149	18.7165	104	16.0681
MAPK8IP1	ENSG00000121653	-1.367	-0.451017	0.00170281	0.0401039	1	393	50.6721	370	65.3798	316	39.694	377	58.2469
AC068385.1	ENSG00000255498	2.71331	1.44005	0.387301	0.999885	1	3	0.38681	1	0.176702	1	0.125614	0	0
C11orf94	ENSG00000234776	#N/A	#N/A	#N/A	#N/A	#N/A	0	0	0	0	0	0	0	0
PEX16	ENSG00000121680	-1.02383	-0.0339824	0.905455	0.999885	1	72	9.28345	42	7.4215	57	7.15999	60	9.27006
LARGE2	ENSG00000165905	-20.2152	-4.33737	0.147213	0.999885	1	0	0	4	0.706809	0	0	0	0
PHF21A	ENSG00000135365	-1.2181	-0.284629	0.0024183	0.0527328	1	943	121.587	798	141.008	927	116.444	962	148.63
AC024475.1	ENSG00000254653	#N/A	#N/A	#N/A	#N/A	#N/A	0	0	0	0	0	0	0	0
AC024475.4	ENSG00000255314	#N/A	#N/A	#N/A	#N/A	#N/A	0	0	0	0	0	0	0	0
AC024475.2	ENSG00000254871	#N/A	#N/A	#N/A	#N/A	#N/A	0	0	0	0	0	0	0	0
AC024475.3	ENSG00000255269	#N/A	#N/A	#N/A	#N/A	#N/A	0	0	0	0	0	0	0	0
AC116021.1	ENSG00000254639	18.6922	4.22436	0.192518	0.999885	1	1	0.128937	0	0	4	0.502456	0	0
LINC02489	ENSG00000255007	#N/A	#N/A	#N/A	#N/A	#N/A	0	0	0	0	0	0	0	0
CREB3L1	ENSG00000157613	-1.25937	-0.332703	0.838956	0.999885	1	2	0.257874	2	0.353405	0	0	0	0
DGKZ	ENSG00000149091	-1.33279	-0.414451	0.00433308	0.0838165	1	372	47.9645	349	61.6691	294	36.9305	334	51.6033
MIR4688	ENSG00000264102	#N/A	#N/A	#N/A	#N/A	#N/A	0	0	0	0	0	0	0	0
MDK	ENSG00000110492	1.02691	0.0383102	0.7853	0.999885	1	503	64.8552	365	64.4963	502	63.0582	390	60.2554
CHRM4	ENSG00000180720	1.01653	0.023649	0.981981	0.999885	1	4	0.515747	0	0	5	0.628069	7	1.08151
AMBRA1	ENSG00000110497	-1.31216	-0.391945	0.00316846	0.065582	1	793	102.247	729	128.816	742	93.2055	826	127.618
AC024293.1	ENSG00000244313	#N/A	#N/A	#N/A	#N/A	#N/A	0	0	0	0	0	0	0	0
MIR3160-1	ENSG00000265014	#N/A	#N/A	#N/A	#N/A	#N/A	0	0	0	0	0	0	0	0
MIR3160-2	ENSG00000283497	#N/A	#N/A	#N/A	#N/A	#N/A	0	0	0	0	0	0	0	0
HARBI1	ENSG00000180423	-1.18156	-0.240692	0.38144	0.999885	1	65	8.38089	60	10.6021	60	7.53683	54	8.34305
ATG13	ENSG00000175224	-1.15309	-0.205508	0.126723	0.962788	1	737	95.0264	577	101.957	661	83.0308	668	103.207
ARHGAP1	ENSG00000175220	-1.76484	-0.819541	4.54693e-09	7.09992e-07	0.000264827	445	57.3769	468	82.6967	340	42.7087	607	93.7821
ZNF408	ENSG00000175213	-1.22212	-0.289392	0.2596	0.999885	1	80	10.3149	65	11.4856	62	7.78806	69	10.6606
F2	ENSG00000180210	-1.82701	-0.869481	0.546627	0.999885	1	0	0	1	0.176702	2	0.251228	2	0.309002
CKAP5	ENSG00000175216	-1.03158	-0.044861	0.720103	0.999885	1	3027	390.292	2257	398.817	3410	428.343	2882	445.272
MIR5582	ENSG00000263540	#N/A	#N/A	#N/A	#N/A	#N/A	0	0	0	0	0	0	0	0
SNORD67_1	ENSG00000252427	#N/A	#N/A	#N/A	#N/A	#N/A	0	0	0	0	0	0	0	0
SNORD67_2	ENSG00000212135	#N/A	#N/A	#N/A	#N/A	#N/A	0	0	0	0	0	0	0	0
LRP4-AS1	ENSG00000247675	-14.7895	-3.8865	0.17912	0.999885	1	0	0	1	0.176702	0	0	2	0.309002
LRP4	ENSG00000134569	-1.06232	-0.0872123	0.579412	0.999885	1	228	29.3976	190	33.5734	243	30.5242	196	30.2822
C11orf49	ENSG00000149179	-1.51286	-0.597282	7.4248e-05	0.00310663	1	250	32.2342	288	50.8903	247	31.0266	292	45.1143
AC103792.1	ENSG00000271350	#N/A	#N/A	#N/A	#N/A	#N/A	0	0	0	0	0	0	0	0
AC090589.2	ENSG00000255520	11.6146	3.53787	0.27043	0.999885	1	2	0.257874	0	0	1	0.125614	0	0
ARFGAP2	ENSG00000149182	1.13508	0.182796	0.202442	0.999885	1	499	64.3394	287	50.7136	416	52.2554	336	51.9123
AC090589.3	ENSG00000270060	-1.79586	-0.844677	0.0750309	0.685693	1	13	1.67618	13	2.29713	15	1.88421	26	4.01703
PACSIN3	ENSG00000165912	2.48802	1.315	1.98395e-06	0.000140232	0.115551	125	16.1171	33	5.83118	101	12.687	37	5.71654
MIR6745	ENSG00000275208	#N/A	#N/A	#N/A	#N/A	#N/A	0	0	0	0	0	0	0	0
AC090589.1	ENSG00000243802	#N/A	#N/A	#N/A	#N/A	#N/A	0	0	0	0	0	0	0	0
DDB2	ENSG00000134574	1.63233	0.706936	6.18394e-07	5.23898e-05	0.0360171	695	89.611	273	48.2397	561	70.4694	322	49.7493
AC018410.2	ENSG00000256897	#N/A	#N/A	#N/A	#N/A	#N/A	0	0	0	0	0	0	0	0
ACP2	ENSG00000134575	-1.66124	-0.732263	0.000971577	0.0250831	1	97	12.5069	137	24.2082	103	12.9382	119	18.3856
NR1H3	ENSG00000025434	1.08785	0.121473	0.718832	0.999885	1	39	5.02853	29	5.12437	47	5.90385	32	4.94403
MADD	ENSG00000110514	-1.01006	-0.0144466	0.876497	0.999885	1	1128	145.441	820	144.896	1099	138.05	916	141.523
AC018410.1	ENSG00000256746	#N/A	#N/A	#N/A	#N/A	#N/A	0	0	0	0	0	0	0	0
AC090582.1	ENSG00000283338	#N/A	#N/A	#N/A	#N/A	#N/A	0	0	0	0	0	0	0	0
MYBPC3	ENSG00000134571	#N/A	#N/A	#N/A	#N/A	#N/A	0	0	0	0	0	0	0	0
SPI1	ENSG00000066336	18.6922	4.22436	0.192429	0.999885	1	1	0.128937	0	0	4	0.502456	0	0
AC090559.1	ENSG00000255197	3.86935	1.95209	0.260521	0.999885	1	0	0	1	0.176702	6	0.753683	0	0
MIR4487	ENSG00000264583	#N/A	#N/A	#N/A	#N/A	#N/A	0	0	0	0	0	0	0	0
SLC39A13	ENSG00000165915	-1.06411	-0.0896445	0.667926	0.999885	1	131	16.8907	88	15.5498	116	14.5712	115	17.7676
PSMC3	ENSG00000165916	1.10937	0.149741	0.306286	0.999885	1	371	47.8355	234	41.3483	413	51.8785	312	48.2043
RAPSN	ENSG00000165917	4.27412	2.09563	0.078814	0.708499	1	7	0.902557	1	0.176702	5	0.628069	1	0.154501
CELF1	ENSG00000149187	1.35214	0.43524	5.09259e-07	4.4336e-05	0.0296608	2800	361.023	1451	256.395	2916	366.29	1818	280.883
AC090559.2	ENSG00000270072	1.39639	0.481699	0.265119	0.999885	1	31	3.99704	15	2.65053	27	3.39157	17	2.62652
RN7SL652P	ENSG00000265559	#N/A	#N/A	#N/A	#N/A	#N/A	0	0	0	0	0	0	0	0
NDUFS3	ENSG00000213619	-1.1642	-0.219336	0.328025	0.999885	1	111	14.312	117	20.6742	126	15.8273	95	14.6776
PTPMT1	ENSG00000110536	-1.23825	-0.308305	0.123778	0.949957	1	113	14.5699	107	18.9071	138	17.3347	133	20.5486
KBTBD4	ENSG00000123444	-1.2866	-0.363561	0.073592	0.677771	1	139	17.9222	139	24.5616	132	16.581	130	20.0851
RNU5E-10P	ENSG00000200376	#N/A	#N/A	#N/A	#N/A	#N/A	0	0	0	0	0	0	0	0
KF459542.1	ENSG00000231880	#N/A	#N/A	#N/A	#N/A	#N/A	0	0	0	0	0	0	0	0
FAM180B	ENSG00000196666	11.6146	3.53787	0.27043	0.999885	1	2	0.257874	0	0	1	0.125614	0	0
C1QTNF4	ENSG00000172247	-4.58217	-2.19603	0.00579449	0.105137	1	4	0.515747	11	1.94373	2	0.251228	11	1.69951
MTCH2	ENSG00000109919	-1.22081	-0.287844	0.0509767	0.526896	1	285	36.747	290	51.2437	346	43.4624	304	46.9683
AGBL2	ENSG00000165923	-1.58331	-0.662948	0.149045	0.999885	1	15	1.93405	23	4.06415	16	2.00982	15	2.31751
FNBP4	ENSG00000109920	1.14399	0.194069	0.134481	0.999885	1	1292	166.586	865	152.847	1477	185.532	1003	154.964
Y_RNA_454	ENSG00000200090	#N/A	#N/A	#N/A	#N/A	#N/A	0	0	0	0	0	0	0	0
NUP160	ENSG00000030066	-1.04536	-0.0640067	0.615705	0.999885	1	1761	227.058	1282	226.532	1784	224.095	1583	244.575
AC021443.1	ENSG00000271543	#N/A	#N/A	#N/A	#N/A	#N/A	0	0	0	0	0	0	0	0
RNA5SP340	ENSG00000252941	#N/A	#N/A	#N/A	#N/A	#N/A	0	0	0	0	0	0	0	0
Y_RNA_455	ENSG00000252874	#N/A	#N/A	#N/A	#N/A	#N/A	0	0	0	0	0	0	0	0
YPEL5P2	ENSG00000271557	#N/A	#N/A	#N/A	#N/A	#N/A	0	0	0	0	0	0	0	0
AC023232.1	ENSG00000254780	#N/A	#N/A	#N/A	#N/A	#N/A	0	0	0	0	0	0	0	0
PTPRJ	ENSG00000149177	1.21559	0.281659	0.128717	0.973191	1	241	31.0738	132	23.3247	189	23.741	141	21.7846
PTPRJ-AS1	ENSG00000254879	#N/A	#N/A	#N/A	#N/A	#N/A	0	0	0	0	0	0	0	0
MIR3161	ENSG00000263693	#N/A	#N/A	#N/A	#N/A	#N/A	0	0	0	0	0	0	0	0
OR4B1	ENSG00000175619	#N/A	#N/A	#N/A	#N/A	#N/A	0	0	0	0	0	0	0	0
OR4B2P	ENSG00000255514	#N/A	#N/A	#N/A	#N/A	#N/A	0	0	0	0	0	0	0	0
OR4X2	ENSG00000172208	#N/A	#N/A	#N/A	#N/A	#N/A	0	0	0	0	0	0	0	0
OR4X1	ENSG00000176567	#N/A	#N/A	#N/A	#N/A	#N/A	0	0	0	0	0	0	0	0
OR4S1	ENSG00000176555	#N/A	#N/A	#N/A	#N/A	#N/A	0	0	0	0	0	0	0	0
OR4C3	ENSG00000176547	#N/A	#N/A	#N/A	#N/A	#N/A	0	0	0	0	0	0	0	0
OR4C4P	ENSG00000197161	#N/A	#N/A	#N/A	#N/A	#N/A	0	0	0	0	0	0	0	0
OR4C5	ENSG00000176540	#N/A	#N/A	#N/A	#N/A	#N/A	0	0	0	0	0	0	0	0
OR4C2P	ENSG00000182565	#N/A	#N/A	#N/A	#N/A	#N/A	0	0	0	0	0	0	0	0
OR4C10P	ENSG00000184789	#N/A	#N/A	#N/A	#N/A	#N/A	0	0	0	0	0	0	0	0
OR4C9P	ENSG00000254925	#N/A	#N/A	#N/A	#N/A	#N/A	0	0	0	0	0	0	0	0
OR4R1P	ENSG00000255215	#N/A	#N/A	#N/A	#N/A	#N/A	0	0	0	0	0	0	0	0
OR4A47	ENSG00000237388	8.07567	3.01358	0.351474	0.999885	1	2	0.257874	0	0	0	0	0	0
OR4A48P	ENSG00000255113	#N/A	#N/A	#N/A	#N/A	#N/A	0	0	0	0	0	0	0	0
OR4A46P	ENSG00000255304	#N/A	#N/A	#N/A	#N/A	#N/A	0	0	0	0	0	0	0	0
OR4A40P	ENSG00000254832	#N/A	#N/A	#N/A	#N/A	#N/A	0	0	0	0	0	0	0	0
OR4A43P	ENSG00000255534	#N/A	#N/A	#N/A	#N/A	#N/A	0	0	0	0	0	0	0	0
OR4A45P	ENSG00000213607	#N/A	#N/A	#N/A	#N/A	#N/A	0	0	0	0	0	0	0	0
OR4A41P	ENSG00000255297	#N/A	#N/A	#N/A	#N/A	#N/A	0	0	0	0	0	0	0	0
OR4A42P	ENSG00000254674	#N/A	#N/A	#N/A	#N/A	#N/A	0	0	0	0	0	0	0	0
OR4A44P	ENSG00000255053	#N/A	#N/A	#N/A	#N/A	#N/A	0	0	0	0	0	0	0	0
AC027369.6	ENSG00000255551	#N/A	#N/A	#N/A	#N/A	#N/A	0	0	0	0	0	0	0	0
AC027369.3	ENSG00000254728	#N/A	#N/A	#N/A	#N/A	#N/A	0	0	0	0	0	0	0	0
AC027369.4	ENSG00000254920	#N/A	#N/A	#N/A	#N/A	#N/A	0	0	0	0	0	0	0	0
AC027369.5	ENSG00000255527	#N/A	#N/A	#N/A	#N/A	#N/A	0	0	0	0	0	0	0	0
TRIM51CP	ENSG00000249910	#N/A	#N/A	#N/A	#N/A	#N/A	0	0	0	0	0	0	0	0
AC027369.2	ENSG00000254517	#N/A	#N/A	#N/A	#N/A	#N/A	0	0	0	0	0	0	0	0
TRIM51GP	ENSG00000220948	#N/A	#N/A	#N/A	#N/A	#N/A	0	0	0	0	0	0	0	0
TRIM53CP	ENSG00000254764	#N/A	#N/A	#N/A	#N/A	#N/A	0	0	0	0	0	0	0	0
AC027369.1	ENSG00000205044	#N/A	#N/A	#N/A	#N/A	#N/A	0	0	0	0	0	0	0	0
TRIM49B	ENSG00000182053	#N/A	#N/A	#N/A	#N/A	#N/A	0	0	0	0	0	0	0	0
TRIM64C	ENSG00000214891	#N/A	#N/A	#N/A	#N/A	#N/A	0	0	0	0	0	0	0	0
AC084851.3	ENSG00000276637	#N/A	#N/A	#N/A	#N/A	#N/A	0	0	0	0	0	0	0	0
AC084851.1	ENSG00000254801	#N/A	#N/A	#N/A	#N/A	#N/A	0	0	0	0	0	0	0	0
UBTFL7	ENSG00000229361	#N/A	#N/A	#N/A	#N/A	#N/A	0	0	0	0	0	0	0	0
AC084851.2	ENSG00000255452	#N/A	#N/A	#N/A	#N/A	#N/A	0	0	0	0	0	0	0	0
AC118273.1	ENSG00000254412	#N/A	#N/A	#N/A	#N/A	#N/A	0	0	0	0	0	0	0	0
AC118273.2	ENSG00000255338	#N/A	#N/A	#N/A	#N/A	#N/A	0	0	0	0	0	0	0	0
TRIM77BP	ENSG00000254993	#N/A	#N/A	#N/A	#N/A	#N/A	0	0	0	0	0	0	0	0
UBTFL9	ENSG00000254567	#N/A	#N/A	#N/A	#N/A	#N/A	0	0	0	0	0	0	0	0
FOLH1	ENSG00000086205	#N/A	#N/A	#N/A	#N/A	#N/A	0	0	0	0	0	0	0	0
AC118942.1	ENSG00000255532	#N/A	#N/A	#N/A	#N/A	#N/A	0	0	0	0	0	0	0	0
TYRL	ENSG00000123447	#N/A	#N/A	#N/A	#N/A	#N/A	0	0	0	0	0	0	0	0
CBX3P8	ENSG00000254496	#N/A	#N/A	#N/A	#N/A	#N/A	0	0	0	0	0	0	0	0
AC135977.1	ENSG00000226268	#N/A	#N/A	#N/A	#N/A	#N/A	0	0	0	0	0	0	0	0
AC136759.1	ENSG00000205035	#N/A	#N/A	#N/A	#N/A	#N/A	0	0	0	0	0	0	0	0
AC130364.1	ENSG00000254487	4.53661	2.18161	0.513965	0.999885	1	1	0.128937	0	0	0	0	0	0
AC130364.2	ENSG00000255268	#N/A	#N/A	#N/A	#N/A	#N/A	0	0	0	0	0	0	0	0
TRIM51FP	ENSG00000219061	#N/A	#N/A	#N/A	#N/A	#N/A	0	0	0	0	0	0	0	0
AP006587.6	ENSG00000265973	#N/A	#N/A	#N/A	#N/A	#N/A	0	0	0	0	0	0	0	0
AP006587.1	ENSG00000254714	#N/A	#N/A	#N/A	#N/A	#N/A	0	0	0	0	0	0	0	0
AP006587.5	ENSG00000255550	#N/A	#N/A	#N/A	#N/A	#N/A	0	0	0	0	0	0	0	0
AP006587.4	ENSG00000255214	#N/A	#N/A	#N/A	#N/A	#N/A	0	0	0	0	0	0	0	0
TRIM51DP	ENSG00000255190	#N/A	#N/A	#N/A	#N/A	#N/A	0	0	0	0	0	0	0	0
AP006587.2	ENSG00000254800	#N/A	#N/A	#N/A	#N/A	#N/A	0	0	0	0	0	0	0	0
AP006587.3	ENSG00000255111	#N/A	#N/A	#N/A	#N/A	#N/A	0	0	0	0	0	0	0	0
OR4A1P	ENSG00000254408	#N/A	#N/A	#N/A	#N/A	#N/A	0	0	0	0	0	0	0	0
OR4A49P	ENSG00000254472	#N/A	#N/A	#N/A	#N/A	#N/A	0	0	0	0	0	0	0	0
OR4A18P	ENSG00000254637	#N/A	#N/A	#N/A	#N/A	#N/A	0	0	0	0	0	0	0	0
OR4A19P	ENSG00000254940	#N/A	#N/A	#N/A	#N/A	#N/A	0	0	0	0	0	0	0	0
OR4R3P	ENSG00000254624	#N/A	#N/A	#N/A	#N/A	#N/A	0	0	0	0	0	0	0	0
OR4C13	ENSG00000258817	#N/A	#N/A	#N/A	#N/A	#N/A	0	0	0	0	0	0	0	0
OR4C12	ENSG00000221954	#N/A	#N/A	#N/A	#N/A	#N/A	0	0	0	0	0	0	0	0
OR4C48P	ENSG00000283605	#N/A	#N/A	#N/A	#N/A	#N/A	0	0	0	0	0	0	0	0
OR4C45	ENSG00000260811	#N/A	#N/A	#N/A	#N/A	#N/A	0	0	0	0	0	0	0	0
OR4C49P	ENSG00000260595	#N/A	#N/A	#N/A	#N/A	#N/A	0	0	0	0	0	0	0	0
GTF2IP11	ENSG00000255199	1.52474	0.608568	0.493388	0.999885	1	7	0.902557	2	0.353405	5	0.628069	4	0.618004
AC109635.5	ENSG00000255442	#N/A	#N/A	#N/A	#N/A	#N/A	0	0	0	0	0	0	0	0
AC109635.1	ENSG00000236919	#N/A	#N/A	#N/A	#N/A	#N/A	0	0	0	0	0	0	0	0
AC109635.6	ENSG00000255500	#N/A	#N/A	#N/A	#N/A	#N/A	0	0	0	0	0	0	0	0
AC109635.4	ENSG00000255042	-1.63896	-0.71278	0.0828076	0.731971	1	22	2.83661	27	4.77096	19	2.38666	25	3.86252
AC109635.3	ENSG00000255001	#N/A	#N/A	#N/A	#N/A	#N/A	0	0	0	0	0	0	0	0
AC109635.2	ENSG00000254518	-1.51962	-0.603713	0.156128	0.999885	1	19	2.4498	17	3.00394	15	1.88421	23	3.55352
AC024405.2	ENSG00000254840	-1.28193	-0.358313	0.234852	0.999885	1	60	7.73621	43	7.5982	46	5.77824	62	9.57906
AC024405.1	ENSG00000214883	#N/A	#N/A	#N/A	#N/A	#N/A	0	0	0	0	0	0	0	0
OR4C50P	ENSG00000237610	#N/A	#N/A	#N/A	#N/A	#N/A	0	0	0	0	0	0	0	0
OR4C46	ENSG00000185926	#N/A	#N/A	#N/A	#N/A	#N/A	0	0	0	0	0	0	0	0
OR4C7P	ENSG00000255312	#N/A	#N/A	#N/A	#N/A	#N/A	0	0	0	0	0	0	0	0
OR4R2P	ENSG00000255560	#N/A	#N/A	#N/A	#N/A	#N/A	0	0	0	0	0	0	0	0
OR4A4P	ENSG00000254769	#N/A	#N/A	#N/A	#N/A	#N/A	0	0	0	0	0	0	0	0
OR4A3P	ENSG00000254464	#N/A	#N/A	#N/A	#N/A	#N/A	0	0	0	0	0	0	0	0
OR4A2P	ENSG00000227547	#N/A	#N/A	#N/A	#N/A	#N/A	0	0	0	0	0	0	0	0
OR4A8	ENSG00000225997	#N/A	#N/A	#N/A	#N/A	#N/A	0	0	0	0	0	0	0	0
OR4A7P	ENSG00000255349	#N/A	#N/A	#N/A	#N/A	#N/A	0	0	0	0	0	0	0	0
OR4A5	ENSG00000221840	#N/A	#N/A	#N/A	#N/A	#N/A	0	0	0	0	0	0	0	0
OR4A6P	ENSG00000255078	#N/A	#N/A	#N/A	#N/A	#N/A	0	0	0	0	0	0	0	0
TRIM48	ENSG00000150244	#N/A	#N/A	#N/A	#N/A	#N/A	0	0	0	0	0	0	0	0
AP005597.4	ENSG00000255543	#N/A	#N/A	#N/A	#N/A	#N/A	0	0	0	0	0	0	0	0
AP005597.3	ENSG00000255283	#N/A	#N/A	#N/A	#N/A	#N/A	0	0	0	0	0	0	0	0
AP005597.2	ENSG00000255110	#N/A	#N/A	#N/A	#N/A	#N/A	0	0	0	0	0	0	0	0
TRIM51HP	ENSG00000166007	#N/A	#N/A	#N/A	#N/A	#N/A	0	0	0	0	0	0	0	0
AP005597.1	ENSG00000254828	#N/A	#N/A	#N/A	#N/A	#N/A	0	0	0	0	0	0	0	0
OR4A11P	ENSG00000254663	#N/A	#N/A	#N/A	#N/A	#N/A	0	0	0	0	0	0	0	0
OR4A12P	ENSG00000254723	#N/A	#N/A	#N/A	#N/A	#N/A	0	0	0	0	0	0	0	0
OR4A16	ENSG00000181961	#N/A	#N/A	#N/A	#N/A	#N/A	0	0	0	0	0	0	0	0
OR4A15	ENSG00000181958	#N/A	#N/A	#N/A	#N/A	#N/A	0	0	0	0	0	0	0	0
OR4A9P	ENSG00000254891	#N/A	#N/A	#N/A	#N/A	#N/A	0	0	0	0	0	0	0	0
OR4X7P	ENSG00000255077	#N/A	#N/A	#N/A	#N/A	#N/A	0	0	0	0	0	0	0	0
AP005639.2	ENSG00000255493	#N/A	#N/A	#N/A	#N/A	#N/A	0	0	0	0	0	0	0	0
OR4A17P	ENSG00000255196	#N/A	#N/A	#N/A	#N/A	#N/A	0	0	0	0	0	0	0	0
OR4A13P	ENSG00000181950	#N/A	#N/A	#N/A	#N/A	#N/A	0	0	0	0	0	0	0	0
OR4A50P	ENSG00000255294	#N/A	#N/A	#N/A	#N/A	#N/A	0	0	0	0	0	0	0	0
OR4A21P	ENSG00000181943	#N/A	#N/A	#N/A	#N/A	#N/A	0	0	0	0	0	0	0	0
OR4C1P	ENSG00000254576	#N/A	#N/A	#N/A	#N/A	#N/A	0	0	0	0	0	0	0	0
OR4C14P	ENSG00000233301	#N/A	#N/A	#N/A	#N/A	#N/A	0	0	0	0	0	0	0	0
OR4C15	ENSG00000181939	#N/A	#N/A	#N/A	#N/A	#N/A	0	0	0	0	0	0	0	0
OR4C16	ENSG00000279514	#N/A	#N/A	#N/A	#N/A	#N/A	0	0	0	0	0	0	0	0
OR4C11	ENSG00000172188	#N/A	#N/A	#N/A	#N/A	#N/A	0	0	0	0	0	0	0	0
OR4P4	ENSG00000181927	4.53661	2.18161	0.513965	0.999885	1	1	0.128937	0	0	0	0	0	0
OR4S2	ENSG00000174982	#N/A	#N/A	#N/A	#N/A	#N/A	0	0	0	0	0	0	0	0
OR4C6	ENSG00000181903	#N/A	#N/A	#N/A	#N/A	#N/A	0	0	0	0	0	0	0	0
OR4V1P	ENSG00000254841	#N/A	#N/A	#N/A	#N/A	#N/A	0	0	0	0	0	0	0	0
OR4P1P	ENSG00000188439	#N/A	#N/A	#N/A	#N/A	#N/A	0	0	0	0	0	0	0	0
AP006437.2	ENSG00000254804	#N/A	#N/A	#N/A	#N/A	#N/A	0	0	0	0	0	0	0	0
OR5D2P	ENSG00000254457	#N/A	#N/A	#N/A	#N/A	#N/A	0	0	0	0	0	0	0	0
AP006437.1	ENSG00000186886	#N/A	#N/A	#N/A	#N/A	#N/A	0	0	0	0	0	0	0	0
OR5D17P	ENSG00000181837	#N/A	#N/A	#N/A	#N/A	#N/A	0	0	0	0	0	0	0	0
OR5D13	ENSG00000279761	#N/A	#N/A	#N/A	#N/A	#N/A	0	0	0	0	0	0	0	0
OR5D15P	ENSG00000255019	#N/A	#N/A	#N/A	#N/A	#N/A	0	0	0	0	0	0	0	0
OR5D14	ENSG00000186113	#N/A	#N/A	#N/A	#N/A	#N/A	0	0	0	0	0	0	0	0
OR5L1	ENSG00000279395	#N/A	#N/A	#N/A	#N/A	#N/A	0	0	0	0	0	0	0	0
OR5D18	ENSG00000186119	#N/A	#N/A	#N/A	#N/A	#N/A	0	0	0	0	0	0	0	0
OR5L2	ENSG00000205030	#N/A	#N/A	#N/A	#N/A	#N/A	0	0	0	0	0	0	0	0
OR5D16	ENSG00000205029	#N/A	#N/A	#N/A	#N/A	#N/A	0	0	0	0	0	0	0	0
OR9M1P	ENSG00000186124	#N/A	#N/A	#N/A	#N/A	#N/A	0	0	0	0	0	0	0	0
AC036111.2	ENSG00000255204	#N/A	#N/A	#N/A	#N/A	#N/A	0	0	0	0	0	0	0	0
AC036111.3	ENSG00000255499	#N/A	#N/A	#N/A	#N/A	#N/A	0	0	0	0	0	0	0	0
AC036111.1	ENSG00000254547	1.27031	0.345182	0.533755	0.999885	1	14	1.80511	13	2.29713	19	2.38666	7	1.08151
TRIM51	ENSG00000124900	#N/A	#N/A	#N/A	#N/A	#N/A	0	0	0	0	0	0	0	0
OR5W1P	ENSG00000227806	#N/A	#N/A	#N/A	#N/A	#N/A	0	0	0	0	0	0	0	0
OR5W2	ENSG00000187612	#N/A	#N/A	#N/A	#N/A	#N/A	0	0	0	0	0	0	0	0
OR5I1	ENSG00000167825	#N/A	#N/A	#N/A	#N/A	#N/A	0	0	0	0	0	0	0	0
OR10AF1P	ENSG00000255416	#N/A	#N/A	#N/A	#N/A	#N/A	0	0	0	0	0	0	0	0
OR10AK1P	ENSG00000254807	#N/A	#N/A	#N/A	#N/A	#N/A	0	0	0	0	0	0	0	0
OR10AG1	ENSG00000174970	#N/A	#N/A	#N/A	#N/A	#N/A	0	0	0	0	0	0	0	0
OR7E5P	ENSG00000214880	#N/A	#N/A	#N/A	#N/A	#N/A	0	0	0	0	0	0	0	0
OR5F1	ENSG00000149133	#N/A	#N/A	#N/A	#N/A	#N/A	0	0	0	0	0	0	0	0
OR5F2P	ENSG00000182365	#N/A	#N/A	#N/A	#N/A	#N/A	0	0	0	0	0	0	0	0
OR5AS1	ENSG00000181785	-4.09839	-2.03506	0.116906	0.917061	1	2	0.257874	5	0.883511	0	0	2	0.309002
OR5AQ1P	ENSG00000184741	#N/A	#N/A	#N/A	#N/A	#N/A	0	0	0	0	0	0	0	0
OR5J1P	ENSG00000181780	#N/A	#N/A	#N/A	#N/A	#N/A	0	0	0	0	0	0	0	0
OR5BE1P	ENSG00000225538	#N/A	#N/A	#N/A	#N/A	#N/A	0	0	0	0	0	0	0	0
OR8I2	ENSG00000172154	#N/A	#N/A	#N/A	#N/A	#N/A	0	0	0	0	0	0	0	0
AC068339.1	ENSG00000254524	#N/A	#N/A	#N/A	#N/A	#N/A	0	0	0	0	0	0	0	0
OR8H2	ENSG00000181767	#N/A	#N/A	#N/A	#N/A	#N/A	0	0	0	0	0	0	0	0
OR5BN2P	ENSG00000255140	#N/A	#N/A	#N/A	#N/A	#N/A	0	0	0	0	0	0	0	0
OR8H3	ENSG00000181761	#N/A	#N/A	#N/A	#N/A	#N/A	0	0	0	0	0	0	0	0
OR5BN1P	ENSG00000254848	#N/A	#N/A	#N/A	#N/A	#N/A	0	0	0	0	0	0	0	0
OR8J3	ENSG00000167822	#N/A	#N/A	#N/A	#N/A	#N/A	0	0	0	0	0	0	0	0
OR8K4P	ENSG00000254947	#N/A	#N/A	#N/A	#N/A	#N/A	0	0	0	0	0	0	0	0
OR8K5	ENSG00000181752	#N/A	#N/A	#N/A	#N/A	#N/A	0	0	0	0	0	0	0	0
OR5J7P	ENSG00000255217	#N/A	#N/A	#N/A	#N/A	#N/A	0	0	0	0	0	0	0	0
OR5J2	ENSG00000174957	#N/A	#N/A	#N/A	#N/A	#N/A	0	0	0	0	0	0	0	0
OR8V1P	ENSG00000230213	#N/A	#N/A	#N/A	#N/A	#N/A	0	0	0	0	0	0	0	0
AC022882.1	ENSG00000213604	#N/A	#N/A	#N/A	#N/A	#N/A	0	0	0	0	0	0	0	0
OR8J2	ENSG00000254658	#N/A	#N/A	#N/A	#N/A	#N/A	0	0	0	0	0	0	0	0
OR5T2	ENSG00000181718	#N/A	#N/A	#N/A	#N/A	#N/A	0	0	0	0	0	0	0	0
OR5T3	ENSG00000172489	#N/A	#N/A	#N/A	#N/A	#N/A	0	0	0	0	0	0	0	0
OR5T1	ENSG00000181698	#N/A	#N/A	#N/A	#N/A	#N/A	0	0	0	0	0	0	0	0
OR8H1	ENSG00000181693	-1.23101	-0.299838	0.86966	0.999885	1	1	0.128937	0	0	0	0	1	0.154501
OR8I1P	ENSG00000255461	#N/A	#N/A	#N/A	#N/A	#N/A	0	0	0	0	0	0	0	0
OR8K3	ENSG00000280314	#N/A	#N/A	#N/A	#N/A	#N/A	0	0	0	0	0	0	0	0
FAM8A2P	ENSG00000254722	#N/A	#N/A	#N/A	#N/A	#N/A	0	0	0	0	0	0	0	0
OR8K2P	ENSG00000255134	#N/A	#N/A	#N/A	#N/A	#N/A	0	0	0	0	0	0	0	0
OR8K1	ENSG00000150261	#N/A	#N/A	#N/A	#N/A	#N/A	0	0	0	0	0	0	0	0
OR8J1	ENSG00000172487	#N/A	#N/A	#N/A	#N/A	#N/A	0	0	0	0	0	0	0	0
RPL5P29	ENSG00000242208	#N/A	#N/A	#N/A	#N/A	#N/A	0	0	0	0	0	0	0	0
OR8U1	ENSG00000172199	#N/A	#N/A	#N/A	#N/A	#N/A	0	0	0	0	0	0	0	0
OR8L1P	ENSG00000254903	#N/A	#N/A	#N/A	#N/A	#N/A	0	0	0	0	0	0	0	0
OR5AL2P	ENSG00000255466	#N/A	#N/A	#N/A	#N/A	#N/A	0	0	0	0	0	0	0	0
AP002512.3	ENSG00000272987	#N/A	#N/A	#N/A	#N/A	#N/A	0	0	0	0	0	0	0	0
OR5R1	ENSG00000279961	#N/A	#N/A	#N/A	#N/A	#N/A	0	0	0	0	0	0	0	0
OR5M4P	ENSG00000230416	#N/A	#N/A	#N/A	#N/A	#N/A	0	0	0	0	0	0	0	0
AP002512.4	ENSG00000284732	#N/A	#N/A	#N/A	#N/A	#N/A	0	0	0	0	0	0	0	0
OR5M9	ENSG00000150269	#N/A	#N/A	#N/A	#N/A	#N/A	0	0	0	0	0	0	0	0
OR5M3	ENSG00000174937	#N/A	#N/A	#N/A	#N/A	#N/A	0	0	0	0	0	0	0	0
OR5M2P	ENSG00000254752	4.53661	2.18161	0.513965	0.999885	1	1	0.128937	0	0	0	0	0	0
OR5M8	ENSG00000181371	#N/A	#N/A	#N/A	#N/A	#N/A	0	0	0	0	0	0	0	0
AP002512.1	ENSG00000254411	#N/A	#N/A	#N/A	#N/A	#N/A	0	0	0	0	0	0	0	0
OR5M7P	ENSG00000254490	#N/A	#N/A	#N/A	#N/A	#N/A	0	0	0	0	0	0	0	0
AP002512.2	ENSG00000254660	#N/A	#N/A	#N/A	#N/A	#N/A	0	0	0	0	0	0	0	0
OR5M6P	ENSG00000254603	#N/A	#N/A	#N/A	#N/A	#N/A	0	0	0	0	0	0	0	0
OR5M5P	ENSG00000185701	#N/A	#N/A	#N/A	#N/A	#N/A	0	0	0	0	0	0	0	0
OR5M11	ENSG00000255223	#N/A	#N/A	#N/A	#N/A	#N/A	0	0	0	0	0	0	0	0
OR5M10	ENSG00000254834	#N/A	#N/A	#N/A	#N/A	#N/A	0	0	0	0	0	0	0	0
OR5M13P	ENSG00000166693	#N/A	#N/A	#N/A	#N/A	#N/A	0	0	0	0	0	0	0	0
OR5M1	ENSG00000255012	-5.59845	-2.48503	0.410036	0.999885	1	0	0	1	0.176702	0	0	0	0
OR5AM1P	ENSG00000255172	#N/A	#N/A	#N/A	#N/A	#N/A	0	0	0	0	0	0	0	0
OR5M12P	ENSG00000197866	#N/A	#N/A	#N/A	#N/A	#N/A	0	0	0	0	0	0	0	0
OR5AP1P	ENSG00000254795	#N/A	#N/A	#N/A	#N/A	#N/A	0	0	0	0	0	0	0	0
OR5AP2	ENSG00000172464	#N/A	#N/A	#N/A	#N/A	#N/A	0	0	0	0	0	0	0	0
OR5AR1	ENSG00000172459	#N/A	#N/A	#N/A	#N/A	#N/A	0	0	0	0	0	0	0	0
OR2AH1P	ENSG00000232511	#N/A	#N/A	#N/A	#N/A	#N/A	0	0	0	0	0	0	0	0
AP004245.1	ENSG00000238041	#N/A	#N/A	#N/A	#N/A	#N/A	0	0	0	0	0	0	0	0
OR9G1	ENSG00000174914	#N/A	#N/A	#N/A	#N/A	#N/A	0	0	0	0	0	0	0	0
AP001803.1	ENSG00000254953	#N/A	#N/A	#N/A	#N/A	#N/A	0	0	0	0	0	0	0	0
OR9G3P	ENSG00000181325	#N/A	#N/A	#N/A	#N/A	#N/A	0	0	0	0	0	0	0	0
OR9G4	ENSG00000172457	#N/A	#N/A	#N/A	#N/A	#N/A	0	0	0	0	0	0	0	0
MIR6128	ENSG00000274770	#N/A	#N/A	#N/A	#N/A	#N/A	0	0	0	0	0	0	0	0
OR9G2P	ENSG00000254825	#N/A	#N/A	#N/A	#N/A	#N/A	0	0	0	0	0	0	0	0
OR5G1P	ENSG00000181296	#N/A	#N/A	#N/A	#N/A	#N/A	0	0	0	0	0	0	0	0
OR5G4P	ENSG00000255485	#N/A	#N/A	#N/A	#N/A	#N/A	0	0	0	0	0	0	0	0
OR5G5P	ENSG00000205025	#N/A	#N/A	#N/A	#N/A	#N/A	0	0	0	0	0	0	0	0
OR5G3	ENSG00000241356	#N/A	#N/A	#N/A	#N/A	#N/A	0	0	0	0	0	0	0	0
AP001803.2	ENSG00000255433	1.00735	0.0105708	0.97411	0.999885	1	46	5.93109	45	7.9516	65	8.1649	40	6.18004
FADS2P1	ENSG00000274150	11.5723	3.5326	0.284679	0.999885	1	0	0	0	0	3	0.376842	0	0
OR5AK3P	ENSG00000181282	#N/A	#N/A	#N/A	#N/A	#N/A	0	0	0	0	0	0	0	0
OR5AK2	ENSG00000181273	#N/A	#N/A	#N/A	#N/A	#N/A	0	0	0	0	0	0	0	0
OR5AK1P	ENSG00000255083	#N/A	#N/A	#N/A	#N/A	#N/A	0	0	0	0	0	0	0	0
OR5BQ1P	ENSG00000273228	#N/A	#N/A	#N/A	#N/A	#N/A	0	0	0	0	0	0	0	0
OR5AK4P	ENSG00000283307	#N/A	#N/A	#N/A	#N/A	#N/A	0	0	0	0	0	0	0	0
OR5AO1P	ENSG00000272676	#N/A	#N/A	#N/A	#N/A	#N/A	0	0	0	0	0	0	0	0
OR5BP1P	ENSG00000273255	#N/A	#N/A	#N/A	#N/A	#N/A	0	0	0	0	0	0	0	0
LRRC55	ENSG00000183908	1.62317	0.698817	0.353343	0.999885	1	7	0.902557	4	0.706809	10	1.25614	4	0.618004
APLNR	ENSG00000134817	1.52464	0.608471	0.490767	0.999885	1	7	0.902557	3	0.530107	5	0.628069	3	0.463503
TNKS1BP1	ENSG00000149115	2.02569	1.01841	1.61238e-12	6.68594e-10	9.39097e-08	672	86.6455	234	41.3483	622	78.1318	259	40.0158
AP000781.1	ENSG00000254662	#N/A	#N/A	#N/A	#N/A	#N/A	0	0	0	0	0	0	0	0
SSRP1	ENSG00000149136	1.13478	0.182409	0.151793	0.999885	1	1957	252.329	1362	240.668	2150	270.07	1426	220.318
P2RX3	ENSG00000109991	#N/A	#N/A	#N/A	#N/A	#N/A	0	0	0	0	0	0	0	0
PRG3	ENSG00000156575	#N/A	#N/A	#N/A	#N/A	#N/A	0	0	0	0	0	0	0	0
PRG2	ENSG00000186652	8.07546	3.01354	0.351676	0.999885	1	0	0	0	0	2	0.251228	0	0
AP000781.2	ENSG00000254979	-5.59807	-2.48493	0.410057	0.999885	1	0	0	0	0	0	0	1	0.154501
SLC43A3	ENSG00000134802	1.01816	0.0259603	0.955703	0.999885	1	14	1.80511	17	3.00394	27	3.39157	14	2.16301
RNA5SP341	ENSG00000252070	#N/A	#N/A	#N/A	#N/A	#N/A	0	0	0	0	0	0	0	0
RN7SKP259	ENSG00000222998	#N/A	#N/A	#N/A	#N/A	#N/A	0	0	0	0	0	0	0	0
RTN4RL2	ENSG00000186907	1.14966	0.201209	0.861448	0.999885	1	5	0.644684	1	0.176702	1	0.125614	3	0.463503
AP002893.1	ENSG00000255301	4.6146	2.20621	0.151363	0.999885	1	4	0.515747	0	0	3	0.376842	1	0.154501
SLC43A1	ENSG00000149150	-1.20856	-0.273293	0.404872	0.999885	1	49	6.3179	41	7.24479	41	5.15017	43	6.64354
RN7SL605P	ENSG00000265566	#N/A	#N/A	#N/A	#N/A	#N/A	0	0	0	0	0	0	0	0
TIMM10	ENSG00000134809	-1.17084	-0.227544	0.495728	0.999885	1	33	4.25491	33	5.83118	40	5.02456	33	5.09853
SMTNL1	ENSG00000214872	#N/A	#N/A	#N/A	#N/A	#N/A	0	0	0	0	0	0	0	0
UBE2L6	ENSG00000156587	-1.32887	-0.410202	0.0359069	0.411974	1	113	14.5699	114	20.1441	119	14.9481	124	19.1581
RPS4XP13	ENSG00000240371	#N/A	#N/A	#N/A	#N/A	#N/A	0	0	0	0	0	0	0	0
SERPING1	ENSG00000149131	1.18113	0.240165	0.731275	0.999885	1	15	1.93405	5	0.883511	8	1.00491	10	1.54501
AP000662.1	ENSG00000254602	3.03065	1.59963	0.0260805	0.325688	1	12	1.54724	5	0.883511	24	3.01473	4	0.618004
MIR130A	ENSG00000208009	#N/A	#N/A	#N/A	#N/A	#N/A	0	0	0	0	0	0	0	0
YPEL4	ENSG00000166793	1.15668	0.209986	0.706916	0.999885	1	16	2.06299	5	0.883511	17	2.13544	17	2.62652
CLP1	ENSG00000172409	1.04062	0.0574469	0.82151	0.999885	1	71	9.15451	55	9.71863	76	9.54666	54	8.34305
ZDHHC5	ENSG00000156599	1.05416	0.0760902	0.57673	0.999885	1	670	86.3876	489	86.4074	685	86.0455	502	77.5595
MED19	ENSG00000156603	-1.46238	-0.548319	0.0218035	0.286079	1	68	8.7677	80	14.1362	79	9.9235	86	13.2871
TMX2	ENSG00000213593	-1.32549	-0.406526	0.00560166	0.102352	1	317	40.873	286	50.5369	308	38.6891	354	54.6934
TMX2-CTNND1	ENSG00000254462	2.88227	1.5272	0.217603	0.999885	1	4	0.515747	0	0	4	0.502456	2	0.309002
PPIAP42	ENSG00000213592	#N/A	#N/A	#N/A	#N/A	#N/A	0	0	0	0	0	0	0	0
SELENOH	ENSG00000211450	1.0455	0.0641956	0.747393	0.999885	1	192	24.7559	145	25.6218	176	22.108	126	19.4671
AP001931.1	ENSG00000254732	1.88176	0.912085	0.39236	0.999885	1	4	0.515747	0	0	6	0.753683	4	0.618004
BTBD18	ENSG00000233436	4.53661	2.18161	0.513965	0.999885	1	1	0.128937	0	0	0	0	0	0
CTNND1	ENSG00000198561	-1.14971	-0.201269	0.118827	0.925495	1	1260	162.46	1029	181.827	1336	167.82	1278	197.452
OR5BA1P	ENSG00000255303	-3.09132	-1.62822	0.133258	0.995375	1	4	0.515747	4	0.706809	0	0	6	0.927006
AP003484.1	ENSG00000255266	#N/A	#N/A	#N/A	#N/A	#N/A	0	0	0	0	0	0	0	0
OR5AZ1P	ENSG00000180714	#N/A	#N/A	#N/A	#N/A	#N/A	0	0	0	0	0	0	0	0
OR5BD1P	ENSG00000254749	#N/A	#N/A	#N/A	#N/A	#N/A	0	0	0	0	0	0	0	0
CYCSP26	ENSG00000254601	#N/A	#N/A	#N/A	#N/A	#N/A	0	0	0	0	0	0	0	0
OR9Q1	ENSG00000186509	#N/A	#N/A	#N/A	#N/A	#N/A	0	0	0	0	0	0	0	0
RNU6-899P	ENSG00000200817	#N/A	#N/A	#N/A	#N/A	#N/A	0	0	0	0	0	0	0	0
OR6Q1	ENSG00000279051	#N/A	#N/A	#N/A	#N/A	#N/A	0	0	0	0	0	0	0	0
VN2R9P	ENSG00000236541	#N/A	#N/A	#N/A	#N/A	#N/A	0	0	0	0	0	0	0	0
AP004247.2	ENSG00000255146	#N/A	#N/A	#N/A	#N/A	#N/A	0	0	0	0	0	0	0	0
AP004247.1	ENSG00000254853	#N/A	#N/A	#N/A	#N/A	#N/A	0	0	0	0	0	0	0	0
OR9L1P	ENSG00000255131	#N/A	#N/A	#N/A	#N/A	#N/A	0	0	0	0	0	0	0	0
OR9I3P	ENSG00000272685	#N/A	#N/A	#N/A	#N/A	#N/A	0	0	0	0	0	0	0	0
OR9I1	ENSG00000172377	#N/A	#N/A	#N/A	#N/A	#N/A	0	0	0	0	0	0	0	0
OR9I2P	ENSG00000186508	#N/A	#N/A	#N/A	#N/A	#N/A	0	0	0	0	0	0	0	0
OR5BL1P	ENSG00000272569	#N/A	#N/A	#N/A	#N/A	#N/A	0	0	0	0	0	0	0	0
OR9Q2	ENSG00000186513	#N/A	#N/A	#N/A	#N/A	#N/A	0	0	0	0	0	0	0	0
OR1S2	ENSG00000197887	#N/A	#N/A	#N/A	#N/A	#N/A	0	0	0	0	0	0	0	0
OR1S1	ENSG00000280204	#N/A	#N/A	#N/A	#N/A	#N/A	0	0	0	0	0	0	0	0
OR10Q1	ENSG00000180475	-10.1934	-3.34957	0.248778	0.999885	1	0	0	0	0	0	0	2	0.309002
EIF4A2P3	ENSG00000254589	#N/A	#N/A	#N/A	#N/A	#N/A	0	0	0	0	0	0	0	0
OR10W1	ENSG00000172772	#N/A	#N/A	#N/A	#N/A	#N/A	0	0	0	0	0	0	0	0
OR10Q2P	ENSG00000272900	#N/A	#N/A	#N/A	#N/A	#N/A	0	0	0	0	0	0	0	0
OR5BC1P	ENSG00000255218	#N/A	#N/A	#N/A	#N/A	#N/A	0	0	0	0	0	0	0	0
OR5B19P	ENSG00000255431	#N/A	#N/A	#N/A	#N/A	#N/A	0	0	0	0	0	0	0	0
OR5B10P	ENSG00000255096	#N/A	#N/A	#N/A	#N/A	#N/A	0	0	0	0	0	0	0	0
AP000435.1	ENSG00000255333	#N/A	#N/A	#N/A	#N/A	#N/A	0	0	0	0	0	0	0	0
OR5B17	ENSG00000197786	#N/A	#N/A	#N/A	#N/A	#N/A	0	0	0	0	0	0	0	0
OR5B1P	ENSG00000233499	#N/A	#N/A	#N/A	#N/A	#N/A	0	0	0	0	0	0	0	0
OR5B15P	ENSG00000273408	#N/A	#N/A	#N/A	#N/A	#N/A	0	0	0	0	0	0	0	0
OR5B3	ENSG00000172769	#N/A	#N/A	#N/A	#N/A	#N/A	0	0	0	0	0	0	0	0
OR5B2	ENSG00000172365	#N/A	#N/A	#N/A	#N/A	#N/A	0	0	0	0	0	0	0	0
OR5B12	ENSG00000172362	#N/A	#N/A	#N/A	#N/A	#N/A	0	0	0	0	0	0	0	0
AP003557.1	ENSG00000255299	#N/A	#N/A	#N/A	#N/A	#N/A	0	0	0	0	0	0	0	0
OR5B21	ENSG00000198283	#N/A	#N/A	#N/A	#N/A	#N/A	0	0	0	0	0	0	0	0
LPXN	ENSG00000110031	-1.13342	-0.180678	0.614822	0.999885	1	27	3.48129	31	5.47777	37	4.64771	25	3.86252
ZFP91	ENSG00000186660	1.35834	0.441849	0.000911344	0.0237598	1	982	126.616	520	91.8852	1070	134.407	647	99.9621
ZFP91-CNTF	ENSG00000255073	3.45189	1.78738	0.00186576	0.0428667	1	23	2.96555	12	2.12043	51	6.40631	4	0.618004
AP001350.1	ENSG00000269570	#N/A	#N/A	#N/A	#N/A	#N/A	0	0	0	0	0	0	0	0
CNTF	ENSG00000242689	1.41469	0.500485	0.0956601	0.804426	1	71	9.15451	47	8.30501	74	9.29543	32	4.94403
AP001350.2	ENSG00000280010	#N/A	#N/A	#N/A	#N/A	#N/A	0	0	0	0	0	0	0	0
GLYAT	ENSG00000149124	-5.59845	-2.48503	0.410036	0.999885	1	0	0	1	0.176702	0	0	0	0
AP000445.1	ENSG00000197254	#N/A	#N/A	#N/A	#N/A	#N/A	0	0	0	0	0	0	0	0
AP000445.2	ENSG00000254926	#N/A	#N/A	#N/A	#N/A	#N/A	0	0	0	0	0	0	0	0
TMA16P1	ENSG00000255265	#N/A	#N/A	#N/A	#N/A	#N/A	0	0	0	0	0	0	0	0
GLYATL2	ENSG00000156689	-1.9847	-0.988921	0.20214	0.999885	1	3	0.38681	8	1.41362	6	0.753683	6	0.927006
GLYATL1P2	ENSG00000254717	#N/A	#N/A	#N/A	#N/A	#N/A	0	0	0	0	0	0	0	0
GLYATL1	ENSG00000166840	-1.28425	-0.360921	0.712717	0.999885	1	2	0.257874	4	0.706809	5	0.628069	3	0.463503
AP001652.1	ENSG00000255523	#N/A	#N/A	#N/A	#N/A	#N/A	0	0	0	0	0	0	0	0
AP001636.3	ENSG00000255240	#N/A	#N/A	#N/A	#N/A	#N/A	0	0	0	0	0	0	0	0
AP001636.2	ENSG00000254877	#N/A	#N/A	#N/A	#N/A	#N/A	0	0	0	0	0	0	0	0
GLYATL1P1	ENSG00000255189	#N/A	#N/A	#N/A	#N/A	#N/A	0	0	0	0	0	0	0	0
AP001636.1	ENSG00000254786	#N/A	#N/A	#N/A	#N/A	#N/A	0	0	0	0	0	0	0	0
GLYATL1P4	ENSG00000254399	#N/A	#N/A	#N/A	#N/A	#N/A	0	0	0	0	0	0	0	0
GLYATL1B	ENSG00000255151	#N/A	#N/A	#N/A	#N/A	#N/A	0	0	0	0	0	0	0	0
FAM111B	ENSG00000189057	1.17785	0.236152	0.110026	0.884663	1	348	44.87	220	38.8745	416	52.2554	281	43.4148
FAM111A-DT	ENSG00000245571	3.2164	1.68545	0.203096	0.999885	1	7	0.902557	2	0.353405	2	0.251228	0	0
AP001258.1	ENSG00000255381	#N/A	#N/A	#N/A	#N/A	#N/A	0	0	0	0	0	0	0	0
FAM111A	ENSG00000166801	1.27786	0.353728	0.345206	0.999885	1	28	3.61023	22	3.88745	50	6.28069	25	3.86252
DTX4	ENSG00000110042	-1.03564	-0.0505231	0.955211	0.999885	1	4	0.515747	6	1.06021	6	0.753683	2	0.309002
MPEG1	ENSG00000197629	#N/A	#N/A	#N/A	#N/A	#N/A	0	0	0	0	0	0	0	0
RN7SL42P	ENSG00000263999	#N/A	#N/A	#N/A	#N/A	#N/A	0	0	0	0	0	0	0	0
WARSP1	ENSG00000225802	#N/A	#N/A	#N/A	#N/A	#N/A	0	0	0	0	0	0	0	0
SLC25A47P1	ENSG00000254799	#N/A	#N/A	#N/A	#N/A	#N/A	0	0	0	0	0	0	0	0
AP002358.1	ENSG00000214797	#N/A	#N/A	#N/A	#N/A	#N/A	0	0	0	0	0	0	0	0
AP002358.2	ENSG00000254704	#N/A	#N/A	#N/A	#N/A	#N/A	0	0	0	0	0	0	0	0
RN7SL435P	ENSG00000263944	#N/A	#N/A	#N/A	#N/A	#N/A	0	0	0	0	0	0	0	0
OR5AN2P	ENSG00000235678	#N/A	#N/A	#N/A	#N/A	#N/A	0	0	0	0	0	0	0	0
OR5BR1P	ENSG00000255386	#N/A	#N/A	#N/A	#N/A	#N/A	0	0	0	0	0	0	0	0
OR5AN1	ENSG00000176495	#N/A	#N/A	#N/A	#N/A	#N/A	0	0	0	0	0	0	0	0
OR5BB1P	ENSG00000198261	#N/A	#N/A	#N/A	#N/A	#N/A	0	0	0	0	0	0	0	0
OR5A2	ENSG00000172324	-1.23101	-0.299838	0.86966	0.999885	1	1	0.128937	0	0	0	0	1	0.154501
OR5A1	ENSG00000172320	15.1533	3.92156	0.225947	0.999885	1	1	0.128937	0	0	3	0.376842	0	0
OR4D6	ENSG00000166884	#N/A	#N/A	#N/A	#N/A	#N/A	0	0	0	0	0	0	0	0
OR4D10	ENSG00000254466	#N/A	#N/A	#N/A	#N/A	#N/A	0	0	0	0	0	0	0	0
OR4D8P	ENSG00000204989	#N/A	#N/A	#N/A	#N/A	#N/A	0	0	0	0	0	0	0	0
OR4D11	ENSG00000176200	#N/A	#N/A	#N/A	#N/A	#N/A	0	0	0	0	0	0	0	0
OR4D9	ENSG00000172742	-2.84923	-1.51057	0.175406	0.999885	1	2	0.257874	3	0.530107	1	0.125614	4	0.618004
OR4D7P	ENSG00000254770	#N/A	#N/A	#N/A	#N/A	#N/A	0	0	0	0	0	0	0	0
AP000442.1	ENSG00000255008	-5.59845	-2.48503	0.410036	0.999885	1	0	0	1	0.176702	0	0	0	0
OSBP	ENSG00000110048	1.34228	0.424683	0.00246669	0.0535274	1	601	77.491	338	59.7254	605	75.9964	355	54.8479
MIR3162	ENSG00000264559	#N/A	#N/A	#N/A	#N/A	#N/A	0	0	0	0	0	0	0	0
AP000442.2	ENSG00000255139	-3.25219	-1.70141	0.299277	0.999885	1	1	0.128937	1	0.176702	0	0	2	0.309002
PATL1	ENSG00000166889	1.0082	0.0117843	0.935659	0.999885	1	367	47.3198	270	47.7096	388	48.7382	308	47.5863
AP000640.2	ENSG00000255355	-1.25922	-0.332529	0.829525	0.999885	1	1	0.128937	0	0	1	0.125614	2	0.309002
RN7SKP192	ENSG00000223223	#N/A	#N/A	#N/A	#N/A	#N/A	0	0	0	0	0	0	0	0
OR10V1	ENSG00000172289	#N/A	#N/A	#N/A	#N/A	#N/A	0	0	0	0	0	0	0	0
STX3	ENSG00000166900	1.89796	0.924448	0.000571116	0.0163698	1	100	12.8937	34	6.00788	92	11.5565	44	6.79804
OR10Y1P	ENSG00000254403	#N/A	#N/A	#N/A	#N/A	#N/A	0	0	0	0	0	0	0	0
OR10V3P	ENSG00000254743	#N/A	#N/A	#N/A	#N/A	#N/A	0	0	0	0	0	0	0	0
OR10V2P	ENSG00000255538	#N/A	#N/A	#N/A	#N/A	#N/A	0	0	0	0	0	0	0	0
AP000640.1	ENSG00000254477	4.53661	2.18161	0.513965	0.999885	1	1	0.128937	0	0	0	0	0	0
FABP5P7	ENSG00000234964	#N/A	#N/A	#N/A	#N/A	#N/A	0	0	0	0	0	0	0	0
MRPL16	ENSG00000166902	-1.23444	-0.303853	0.369293	0.999885	1	29	3.73917	25	4.41756	36	4.5221	37	5.71654
GIF	ENSG00000134812	#N/A	#N/A	#N/A	#N/A	#N/A	0	0	0	0	0	0	0	0
TCN1	ENSG00000134827	#N/A	#N/A	#N/A	#N/A	#N/A	0	0	0	0	0	0	0	0
SRD5A3P1	ENSG00000270929	#N/A	#N/A	#N/A	#N/A	#N/A	0	0	0	0	0	0	0	0
OOSP1	ENSG00000214788	#N/A	#N/A	#N/A	#N/A	#N/A	0	0	0	0	0	0	0	0
AP000790.2	ENSG00000255393	#N/A	#N/A	#N/A	#N/A	#N/A	0	0	0	0	0	0	0	0
OOSP2	ENSG00000149507	#N/A	#N/A	#N/A	#N/A	#N/A	0	0	0	0	0	0	0	0
MS4A3	ENSG00000149516	#N/A	#N/A	#N/A	#N/A	#N/A	0	0	0	0	0	0	0	0
AP000790.1	ENSG00000255331	#N/A	#N/A	#N/A	#N/A	#N/A	0	0	0	0	0	0	0	0
MS4A2	ENSG00000149534	-2.05973	-1.04246	0.400566	0.999885	1	3	0.38681	2	0.353405	0	0	3	0.463503
AP001257.1	ENSG00000254952	#N/A	#N/A	#N/A	#N/A	#N/A	0	0	0	0	0	0	0	0
MS4A6A	ENSG00000110077	#N/A	#N/A	#N/A	#N/A	#N/A	0	0	0	0	0	0	0	0
MS4A4E	ENSG00000214787	1.16253	0.217272	0.80682	0.999885	1	8	1.03149	1	0.176702	4	0.502456	7	1.08151
MIR6503	ENSG00000275344	#N/A	#N/A	#N/A	#N/A	#N/A	0	0	0	0	0	0	0	0
MS4A4A	ENSG00000110079	#N/A	#N/A	#N/A	#N/A	#N/A	0	0	0	0	0	0	0	0
MS4A6E	ENSG00000166926	#N/A	#N/A	#N/A	#N/A	#N/A	0	0	0	0	0	0	0	0
MS4A7	ENSG00000166927	-5.59845	-2.48503	0.410036	0.999885	1	0	0	1	0.176702	0	0	0	0
MS4A14	ENSG00000166928	#N/A	#N/A	#N/A	#N/A	#N/A	0	0	0	0	0	0	0	0
MS4A5	ENSG00000166930	#N/A	#N/A	#N/A	#N/A	#N/A	0	0	0	0	0	0	0	0
MS4A1	ENSG00000156738	#N/A	#N/A	#N/A	#N/A	#N/A	0	0	0	0	0	0	0	0
MS4A12	ENSG00000071203	#N/A	#N/A	#N/A	#N/A	#N/A	0	0	0	0	0	0	0	0
MS4A13	ENSG00000204979	#N/A	#N/A	#N/A	#N/A	#N/A	0	0	0	0	0	0	0	0
AP003399.1	ENSG00000283601	#N/A	#N/A	#N/A	#N/A	#N/A	0	0	0	0	0	0	0	0
LINC00301	ENSG00000181995	#N/A	#N/A	#N/A	#N/A	#N/A	0	0	0	0	0	0	0	0
MS4A8	ENSG00000166959	#N/A	#N/A	#N/A	#N/A	#N/A	0	0	0	0	0	0	0	0
MS4A18	ENSG00000214782	#N/A	#N/A	#N/A	#N/A	#N/A	0	0	0	0	0	0	0	0
MS4A15	ENSG00000166961	#N/A	#N/A	#N/A	#N/A	#N/A	0	0	0	0	0	0	0	0
MS4A10	ENSG00000172689	-2.05992	-1.04259	0.372507	0.999885	1	1	0.128937	3	0.530107	2	0.251228	2	0.309002
AP000777.1	ENSG00000255845	#N/A	#N/A	#N/A	#N/A	#N/A	0	0	0	0	0	0	0	0
AP000777.2	ENSG00000255959	-5.59845	-2.48503	0.410036	0.999885	1	0	0	1	0.176702	0	0	0	0
AP000777.3	ENSG00000256813	8.07557	3.01356	0.351478	0.999885	1	1	0.128937	0	0	1	0.125614	0	0
CCDC86	ENSG00000110104	-1.34231	-0.424717	0.0807148	0.720471	1	90	11.6043	92	16.2566	77	9.67227	81	12.5146
PTGDR2	ENSG00000183134	2.40888	1.26836	0.165003	0.999885	1	7	0.902557	0	0	9	1.13052	5	0.772505
ZP1	ENSG00000149506	4.53661	2.18161	0.513965	0.999885	1	1	0.128937	0	0	0	0	0	0
PRPF19	ENSG00000110107	-1.22314	-0.290584	0.0288911	0.350271	1	817	105.341	737	130.23	747	93.8336	736	113.713
AP003721.4	ENSG00000257052	-4.40991	-2.14075	0.219125	0.999885	1	1	0.128937	4	0.706809	0	0	0	0
AP003721.3	ENSG00000256944	#N/A	#N/A	#N/A	#N/A	#N/A	0	0	0	0	0	0	0	0
TMEM109	ENSG00000110108	-1.52575	-0.609516	0.0208987	0.27714	1	61	7.86514	65	11.4856	51	6.40631	67	10.3516
AP003721.1	ENSG00000256196	-5.59845	-2.48503	0.410036	0.999885	1	0	0	1	0.176702	0	0	0	0
TMEM132A	ENSG00000006118	1.00201	0.00289986	0.98293	0.999885	1	675	87.0323	515	91.0017	724	90.9445	562	86.8296
SLC15A3	ENSG00000110446	4.53655	2.1816	0.51397	0.999885	1	0	0	0	0	1	0.125614	0	0
CD6	ENSG00000013725	3.9806	1.99299	0.194358	0.999885	1	3	0.38681	1	0.176702	3	0.376842	0	0
RNU6-933P	ENSG00000207153	#N/A	#N/A	#N/A	#N/A	#N/A	0	0	0	0	0	0	0	0
AP003721.2	ENSG00000256733	#N/A	#N/A	#N/A	#N/A	#N/A	0	0	0	0	0	0	0	0
CD5	ENSG00000110448	#N/A	#N/A	#N/A	#N/A	#N/A	0	0	0	0	0	0	0	0
VPS37C	ENSG00000167987	1.00827	0.0118851	0.941115	0.999885	1	206	26.561	159	28.0957	233	29.268	177	27.3467
AP000437.1	ENSG00000279549	#N/A	#N/A	#N/A	#N/A	#N/A	0	0	0	0	0	0	0	0
PGA3	ENSG00000229859	-4.26293	-2.09185	0.183762	0.999885	1	1	0.128937	2	0.353405	0	0	2	0.309002
PGA4	ENSG00000229183	#N/A	#N/A	#N/A	#N/A	#N/A	0	0	0	0	0	0	0	0
AP003037.1	ENSG00000256220	#N/A	#N/A	#N/A	#N/A	#N/A	0	0	0	0	0	0	0	0
PGA5	ENSG00000256713	#N/A	#N/A	#N/A	#N/A	#N/A	0	0	0	0	0	0	0	0
VWCE	ENSG00000167992	2.3423	1.22793	4.00836e-07	3.59585e-05	0.0233459	290	37.3917	71	12.5459	179	22.4849	84	12.9781
DDB1	ENSG00000167986	-1.07168	-0.0998769	0.2511	0.999885	1	2099	270.638	1685	297.743	2211	277.732	1878	290.153
TKFC	ENSG00000149476	-1.33481	-0.416639	0.0060704	0.108955	1	263	33.9104	261	46.1193	243	30.5242	260	40.1703
CYB561A3	ENSG00000162144	-1.14155	-0.19099	0.229479	0.999885	1	221	28.495	170	30.0394	210	26.3789	210	32.4452
AP003108.3	ENSG00000279246	#N/A	#N/A	#N/A	#N/A	#N/A	0	0	0	0	0	0	0	0
TMEM138	ENSG00000149483	-1.20971	-0.274656	0.0531176	0.541364	1	405	52.2194	342	60.4322	421	52.8834	430	66.4354
TMEM216	ENSG00000187049	-1.52493	-0.608741	0.0693067	0.65217	1	49	6.3179	46	8.1283	35	4.39649	53	8.18855
CPSF7	ENSG00000149532	-1.02506	-0.0357141	0.703451	0.999885	1	1017	131.129	714	126.165	1037	130.262	914	141.214
AP003108.4	ENSG00000279632	#N/A	#N/A	#N/A	#N/A	#N/A	0	0	0	0	0	0	0	0
AP003108.2	ENSG00000256591	1.66309	0.733862	0.281722	0.999885	1	33	4.25491	10	1.76702	6	0.753683	8	1.23601
SDHAF2	ENSG00000167985	-1.05753	-0.0806955	0.594479	0.999885	1	298	38.4232	223	39.4046	279	35.0463	248	38.3162
RN7SL23P	ENSG00000240823	#N/A	#N/A	#N/A	#N/A	#N/A	0	0	0	0	0	0	0	0
PPP1R32	ENSG00000162148	1.59726	0.675599	0.34488	0.999885	1	16	2.06299	6	1.06021	9	1.13052	6	0.927006
AP003108.1	ENSG00000255931	2.18625	1.12846	0.385985	0.999885	1	4	0.515747	0	0	2	0.251228	2	0.309002
MIR4488	ENSG00000266006	#N/A	#N/A	#N/A	#N/A	#N/A	0	0	0	0	0	0	0	0
LRRC10B	ENSG00000204950	3.57807	1.83918	0.126447	0.962344	1	5	0.644684	1	0.176702	5	0.628069	1	0.154501
SYT7	ENSG00000011347	1.08649	0.119681	0.506228	0.999885	1	254	32.7499	203	35.8706	278	34.9207	173	26.7287
AP003108.5	ENSG00000279878	#N/A	#N/A	#N/A	#N/A	#N/A	0	0	0	0	0	0	0	0
AP003559.1	ENSG00000256443	-1.02133	-0.0304437	0.940857	0.999885	1	27	3.48129	19	3.35734	25	3.14035	22	3.39902
AP002754.1	ENSG00000250230	15.1537	3.9216	0.226599	0.999885	1	3	0.38681	0	0	1	0.125614	0	0
RPLP0P2	ENSG00000243742	1.05272	0.0741188	0.922608	0.999885	1	11	1.4183	4	0.706809	4	0.502456	7	1.08151
AP002754.2	ENSG00000255947	#N/A	#N/A	#N/A	#N/A	#N/A	0	0	0	0	0	0	0	0
DAGLA	ENSG00000134780	-1.78108	-0.832749	5.77235e-05	0.00252915	1	135	17.4065	159	28.0957	100	12.5614	164	25.3382
DKFZP434K028	ENSG00000124915	1.42047	0.506368	0.539029	0.999885	1	6	0.773621	2	0.353405	7	0.879297	5	0.772505
MYRF	ENSG00000124920	-1.1277	-0.173379	0.607023	0.999885	1	40	5.15747	33	5.83118	53	6.65754	48	7.41605
TMEM258	ENSG00000134825	-1.38462	-0.469489	0.0334938	0.390078	1	79	10.186	90	15.9032	95	11.9333	96	14.8321
MIR611	ENSG00000284108	#N/A	#N/A	#N/A	#N/A	#N/A	0	0	0	0	0	0	0	0
FEN1	ENSG00000168496	-1.04198	-0.0593238	0.666772	0.999885	1	569	73.365	466	82.3433	589	73.9866	464	71.6885
FADS2	ENSG00000134824	-1.42457	-0.510524	9.98215e-05	0.00393825	1	969	124.94	859	151.787	781	98.1044	1073	165.78
FADS1	ENSG00000149485	-1.14615	-0.196799	0.0324499	0.381429	1	1103	142.217	961	169.811	1161	145.838	1040	160.681
MIR1908	ENSG00000284416	#N/A	#N/A	#N/A	#N/A	#N/A	0	0	0	0	0	0	0	0
FADS3	ENSG00000221968	-1.05856	-0.0821039	0.75733	0.999885	1	77	9.92813	61	10.7788	65	8.1649	55	8.49755
MIR6746	ENSG00000277892	#N/A	#N/A	#N/A	#N/A	#N/A	0	0	0	0	0	0	0	0
RAB3IL1	ENSG00000167994	1.05884	0.082488	0.819261	0.999885	1	29	3.73917	28	4.94766	41	5.15017	23	3.55352
RNU6-1243P	ENSG00000200898	#N/A	#N/A	#N/A	#N/A	#N/A	0	0	0	0	0	0	0	0
BEST1	ENSG00000167995	1.88836	0.917131	0.0258339	0.323559	1	36	4.64172	18	3.18064	45	5.65262	15	2.31751
FTH1	ENSG00000167996	-1.45299	-0.539026	1.34344e-09	2.48399e-07	7.82457e-05	1400	180.511	1510	266.82	1413	177.492	1642	253.691
AP003733.4	ENSG00000279491	#N/A	#N/A	#N/A	#N/A	#N/A	0	0	0	0	0	0	0	0
AP003733.1	ENSG00000244176	#N/A	#N/A	#N/A	#N/A	#N/A	0	0	0	0	0	0	0	0
AP003733.2	ENSG00000254424	#N/A	#N/A	#N/A	#N/A	#N/A	0	0	0	0	0	0	0	0
AP003733.3	ENSG00000255553	#N/A	#N/A	#N/A	#N/A	#N/A	0	0	0	0	0	0	0	0
INCENP	ENSG00000149503	1.3356	0.417487	0.00213513	0.0477376	1	807	104.052	396	69.9741	801	100.617	535	82.658
EEF1DP8	ENSG00000236607	#N/A	#N/A	#N/A	#N/A	#N/A	0	0	0	0	0	0	0	0
SCGB1D1	ENSG00000168515	#N/A	#N/A	#N/A	#N/A	#N/A	0	0	0	0	0	0	0	0
SCGB2A1	ENSG00000124939	#N/A	#N/A	#N/A	#N/A	#N/A	0	0	0	0	0	0	0	0
AP003306.1	ENSG00000254404	#N/A	#N/A	#N/A	#N/A	#N/A	0	0	0	0	0	0	0	0
SCGB1D2	ENSG00000124935	#N/A	#N/A	#N/A	#N/A	#N/A	0	0	0	0	0	0	0	0
SCGB2A2	ENSG00000110484	#N/A	#N/A	#N/A	#N/A	#N/A	0	0	0	0	0	0	0	0
SCGB1D4	ENSG00000197745	#N/A	#N/A	#N/A	#N/A	#N/A	0	0	0	0	0	0	0	0
NPM1P35	ENSG00000255213	#N/A	#N/A	#N/A	#N/A	#N/A	0	0	0	0	0	0	0	0
AP003306.2	ENSG00000255118	#N/A	#N/A	#N/A	#N/A	#N/A	0	0	0	0	0	0	0	0
ASRGL1	ENSG00000162174	1.2972	0.375399	0.0750462	0.685693	1	141	18.1801	89	15.7265	155	19.4702	87	13.4416
RCC2P6	ENSG00000254454	-1.01321	-0.0189354	0.96928	0.999885	1	17	2.19192	24	4.24085	31	3.89403	13	2.00851
AP003064.1	ENSG00000255126	#N/A	#N/A	#N/A	#N/A	#N/A	0	0	0	0	0	0	0	0
SCGB1A1	ENSG00000149021	#N/A	#N/A	#N/A	#N/A	#N/A	0	0	0	0	0	0	0	0
AP003064.2	ENSG00000255446	-2.24155	-1.1645	0.508728	0.999885	1	0	0	0	0	1	0.125614	2	0.309002
AHNAK	ENSG00000124942	1.64192	0.715382	9.7322e-09	1.39271e-06	0.000566832	5134	661.961	2434	430.093	5478	688.113	2543	392.896
AP001363.1	ENSG00000250659	#N/A	#N/A	#N/A	#N/A	#N/A	0	0	0	0	0	0	0	0
AP001363.2	ENSG00000257058	#N/A	#N/A	#N/A	#N/A	#N/A	0	0	0	0	0	0	0	0
EEF1G	ENSG00000254772	1.04113	0.0581548	0.638079	0.999885	1	7021	905.265	5383	951.188	7315	918.866	5187	801.397
AP002990.1	ENSG00000255508	-1.16975	-0.226199	0.490227	0.999885	1	95	12.249	97	17.1401	69	8.66736	48	7.41605
MIR6747	ENSG00000276102	#N/A	#N/A	#N/A	#N/A	#N/A	0	0	0	0	0	0	0	0
TUT1	ENSG00000149016	-1.01855	-0.0265221	0.8704	0.999885	1	218	28.1082	150	26.5053	194	24.3691	174	26.8832
MTA2	ENSG00000149480	1.20574	0.269922	0.0421264	0.462152	1	976	125.842	632	111.676	1005	126.242	634	97.9536
EML3	ENSG00000149499	-1.03092	-0.0439369	0.819081	0.999885	1	152	19.5984	108	19.0838	167	20.9775	146	22.5571
AP001458.1	ENSG00000254964	#N/A	#N/A	#N/A	#N/A	#N/A	0	0	0	0	0	0	0	0
ROM1	ENSG00000149489	1.58951	0.668578	0.312664	0.999885	1	17	2.19192	9	1.59032	12	1.50737	5	0.772505
B3GAT3	ENSG00000149541	-1.20552	-0.26966	0.112529	0.897936	1	185	23.8533	157	27.7423	160	20.0982	164	25.3382
GANAB	ENSG00000089597	-1.15279	-0.205129	0.104064	0.850987	1	2414	311.253	2023	357.469	2089	262.407	1968	304.058
INTS5	ENSG00000185085	-1.98788	-0.991233	1.66827e-09	3.00113e-07	9.71653e-05	158	20.372	207	36.5774	126	15.8273	229	35.3807
AP001458.2	ENSG00000255432	#N/A	#N/A	#N/A	#N/A	#N/A	0	0	0	0	0	0	0	0
C11orf98	ENSG00000278615	-1.60117	-0.679128	0.0374646	0.424606	1	44	5.67322	48	8.48171	36	4.5221	51	7.87955
LBHD1	ENSG00000162194	1.12207	0.166166	0.426302	0.999885	1	128	16.5039	94	16.61	144	18.0884	93	14.3686
METTL12	ENSG00000214756	1.0049	0.00705597	0.978719	0.999885	1	65	8.38089	49	8.65841	73	9.16981	57	8.80656
SNORA57_4	ENSG00000206597	#N/A	#N/A	#N/A	#N/A	#N/A	0	0	0	0	0	0	0	0
UQCC3	ENSG00000204922	1.11886	0.162024	0.602613	0.999885	1	61	7.86514	39	6.89139	55	6.90876	41	6.33454
UBXN1	ENSG00000162191	1.4542	0.540221	0.000171373	0.00616509	1	484	62.4054	275	48.5931	567	71.2231	282	43.5693
LRRN4CL	ENSG00000177363	-1.62695	-0.702171	0.277843	0.999885	1	13	1.67618	10	1.76702	6	0.753683	14	2.16301
BSCL2	ENSG00000168000	-1.79642	-0.845127	1.87831e-05	0.000969844	1	220	28.3661	238	42.0551	149	18.7165	275	42.4878
HNRNPUL2-BSCL2	ENSG00000234857	2.18673	1.12878	1.90011e-07	1.87891e-05	0.0110668	385	49.6407	87	15.3731	381	47.8589	188	29.0462
GNG3	ENSG00000162188	1.31272	0.392556	0.509847	0.999885	1	14	1.80511	8	1.41362	15	1.88421	9	1.39051
HNRNPUL2	ENSG00000214753	1.85004	0.887553	2.56436e-11	7.58152e-09	1.49356e-06	1158	149.309	461	81.4597	1407	176.739	612	94.5546
TTC9C	ENSG00000162222	-1.48895	-0.574293	0.00574073	0.104379	1	128	16.5039	125	22.0878	99	12.4358	136	21.0121
ZBTB3	ENSG00000185670	-1.27897	-0.354977	0.235658	0.999885	1	70	9.02557	48	8.48171	47	5.90385	68	10.5061
POLR2G	ENSG00000168002	-1.32942	-0.410793	0.0310827	0.369233	1	134	17.2775	124	21.9111	129	16.2042	146	22.5571
AP001160.2	ENSG00000267811	#N/A	#N/A	#N/A	#N/A	#N/A	0	0	0	0	0	0	0	0
TAF6L	ENSG00000162227	-1.39322	-0.478428	0.0400412	0.445827	1	80	10.3149	80	14.1362	78	9.79788	90	13.9051
TMEM223	ENSG00000168569	-1.12329	-0.167735	0.406554	0.999885	1	127	16.375	113	19.9674	128	16.0786	108	16.6861
AP001160.3	ENSG00000269176	#N/A	#N/A	#N/A	#N/A	#N/A	0	0	0	0	0	0	0	0
TMEM179B	ENSG00000185475	-1.29436	-0.372235	0.230663	0.999885	1	51	6.57577	42	7.4215	45	5.65262	54	8.34305
MIR6748	ENSG00000284535	#N/A	#N/A	#N/A	#N/A	#N/A	0	0	0	0	0	0	0	0
NXF1	ENSG00000162231	-1.25218	-0.324439	0.0302967	0.362558	1	287	37.0049	261	46.1193	279	35.0463	286	44.1873
MIR6514	ENSG00000274066	#N/A	#N/A	#N/A	#N/A	#N/A	0	0	0	0	0	0	0	0
STX5	ENSG00000162236	-1.23633	-0.306065	0.149024	0.999885	1	139	17.9222	107	18.9071	107	13.4407	128	19.7761
AP001160.4	ENSG00000269463	#N/A	#N/A	#N/A	#N/A	#N/A	0	0	0	0	0	0	0	0
RNU6-118P	ENSG00000252361	#N/A	#N/A	#N/A	#N/A	#N/A	0	0	0	0	0	0	0	0
AP001160.1	ENSG00000256690	15.2643	3.93209	0.237716	0.999885	1	4	0.515747	0	0	0	0	0	0
TEX54	ENSG00000283268	-1.25937	-0.332703	0.838885	0.999885	1	2	0.257874	2	0.353405	0	0	0	0
WDR74	ENSG00000133316	-2.26103	-1.17698	0	0	0	708	91.2872	1371	242.259	994	124.86	1596	246.584
RNU2-2P	ENSG00000222328	#N/A	#N/A	#N/A	#N/A	#N/A	0	0	0	0	0	0	0	0
SNHG1	ENSG00000255717	1.37951	0.464152	0.00108264	0.0275989	1	484	62.4054	310	54.7777	629	79.0111	310	47.8953
SNORD22_1	ENSG00000277194	#N/A	#N/A	#N/A	#N/A	#N/A	0	0	0	0	0	0	0	0
SNORD30_1	ENSG00000277846	#N/A	#N/A	#N/A	#N/A	#N/A	0	0	0	0	0	0	0	0
SNORD22_2	ENSG00000278527	#N/A	#N/A	#N/A	#N/A	#N/A	0	0	0	0	0	0	0	0
SNORD28	ENSG00000274544	#N/A	#N/A	#N/A	#N/A	#N/A	0	0	0	0	0	0	0	0
SNORD27_1	ENSG00000275996	#N/A	#N/A	#N/A	#N/A	#N/A	0	0	0	0	0	0	0	0
SNORD26	ENSG00000276788	#N/A	#N/A	#N/A	#N/A	#N/A	0	0	0	0	0	0	0	0
SNORD25	ENSG00000275043	#N/A	#N/A	#N/A	#N/A	#N/A	0	0	0	0	0	0	0	0
SLC3A2	ENSG00000168003	1.30431	0.383284	0.00826729	0.138048	1	479	61.7607	259	45.7659	437	54.8933	283	43.7238
CHRM1	ENSG00000168539	-1.54449	-0.627131	0.0131219	0.196114	1	58	7.47833	63	11.1322	66	8.29052	85	13.1326
AP000438.1	ENSG00000257002	4.53655	2.1816	0.51397	0.999885	1	0	0	0	0	1	0.125614	0	0
RN7SL259P	ENSG00000241082	#N/A	#N/A	#N/A	#N/A	#N/A	0	0	0	0	0	0	0	0
SLC22A6	ENSG00000197901	#N/A	#N/A	#N/A	#N/A	#N/A	0	0	0	0	0	0	0	0
SLC22A8	ENSG00000149452	-10.1934	-3.34957	0.248727	0.999885	1	0	0	0	0	0	0	2	0.309002
AP001858.2	ENSG00000256041	#N/A	#N/A	#N/A	#N/A	#N/A	0	0	0	0	0	0	0	0
AP001858.1	ENSG00000253547	#N/A	#N/A	#N/A	#N/A	#N/A	0	0	0	0	0	0	0	0
SLC22A24	ENSG00000197658	#N/A	#N/A	#N/A	#N/A	#N/A	0	0	0	0	0	0	0	0
RPL29P22	ENSG00000239924	#N/A	#N/A	#N/A	#N/A	#N/A	0	0	0	0	0	0	0	0
SLC22A10	ENSG00000184999	11.6145	3.53785	0.268968	0.999885	1	1	0.128937	0	0	2	0.251228	0	0
SLC22A25	ENSG00000196600	4.53661	2.18161	0.513965	0.999885	1	1	0.128937	0	0	0	0	0	0
AP001880.2	ENSG00000256863	#N/A	#N/A	#N/A	#N/A	#N/A	0	0	0	0	0	0	0	0
CCND2P1	ENSG00000256847	-14.7905	-3.8866	0.178929	0.999885	1	0	0	2	0.353405	0	0	1	0.154501
AP001880.1	ENSG00000256181	#N/A	#N/A	#N/A	#N/A	#N/A	0	0	0	0	0	0	0	0
SLC22A9	ENSG00000149742	#N/A	#N/A	#N/A	#N/A	#N/A	0	0	0	0	0	0	0	0
HRASLS5	ENSG00000168004	#N/A	#N/A	#N/A	#N/A	#N/A	0	0	0	0	0	0	0	0
AP000484.1	ENSG00000275598	#N/A	#N/A	#N/A	#N/A	#N/A	0	0	0	0	0	0	0	0
LGALS12	ENSG00000133317	#N/A	#N/A	#N/A	#N/A	#N/A	0	0	0	0	0	0	0	0
RARRES3	ENSG00000133321	#N/A	#N/A	#N/A	#N/A	#N/A	0	0	0	0	0	0	0	0
HRASLS2	ENSG00000133328	#N/A	#N/A	#N/A	#N/A	#N/A	0	0	0	0	0	0	0	0
PLA2G16	ENSG00000176485	1.53507	0.618309	0.015035	0.217104	1	92	11.8622	45	7.9516	109	13.6919	56	8.65206
AP000753.1	ENSG00000203520	#N/A	#N/A	#N/A	#N/A	#N/A	0	0	0	0	0	0	0	0
ATL3	ENSG00000184743	-1.1981	-0.260743	0.0535815	0.544063	1	642	82.7774	533	94.1823	671	84.2869	683	105.524
IMMP1LP1	ENSG00000270269	#N/A	#N/A	#N/A	#N/A	#N/A	0	0	0	0	0	0	0	0
AP000753.2	ENSG00000256789	#N/A	#N/A	#N/A	#N/A	#N/A	0	0	0	0	0	0	0	0
RTN3	ENSG00000133318	-1.33367	-0.415402	0.00123166	0.0307877	1	1254	161.687	1238	218.757	1345	168.951	1438	222.172
AP000753.3	ENSG00000271100	#N/A	#N/A	#N/A	#N/A	#N/A	0	0	0	0	0	0	0	0
C11orf95	ENSG00000188070	1.47378	0.559525	0.00013024	0.00493852	1	490	63.179	226	39.9347	451	56.6519	267	41.2518
RN7SL596P	ENSG00000264519	#N/A	#N/A	#N/A	#N/A	#N/A	0	0	0	0	0	0	0	0
C11orf84	ENSG00000168005	1.14924	0.200684	0.178175	0.999885	1	373	48.0934	222	39.2279	340	42.7087	257	39.7068
AP006289.1	ENSG00000256280	#N/A	#N/A	#N/A	#N/A	#N/A	0	0	0	0	0	0	0	0
MARK2	ENSG00000072518	-1.19159	-0.252882	0.0689208	0.649599	1	504	64.9841	416	73.5081	488	61.2996	497	76.787
RNU6-1306P	ENSG00000202089	#N/A	#N/A	#N/A	#N/A	#N/A	0	0	0	0	0	0	0	0
RCOR2	ENSG00000167771	-1.10386	-0.142553	0.442134	0.999885	1	150	19.3405	133	23.5014	160	20.0982	131	20.2396
NAA40	ENSG00000110583	-1.08174	-0.11335	0.418575	0.999885	1	501	64.5973	383	67.677	475	59.6666	432	66.7444
RNU6-45P	ENSG00000207200	#N/A	#N/A	#N/A	#N/A	#N/A	0	0	0	0	0	0	0	0
COX8A	ENSG00000176340	-2.43609	-1.28457	8.05408e-07	6.5884e-05	0.0469094	46	5.93109	89	15.7265	48	6.02947	88	13.5961
AP000721.1	ENSG00000256100	15.2643	3.93209	0.237719	0.999885	1	4	0.515747	0	0	0	0	0	0
OTUB1	ENSG00000167770	-1.30421	-0.383175	0.0110955	0.172237	1	269	34.684	238	42.0551	262	32.9108	297	45.8868
MACROD1	ENSG00000133315	-1.07643	-0.106252	0.614583	0.999885	1	116	14.9567	100	17.6702	114	14.32	91	14.0596
AP000721.2	ENSG00000256824	8.07546	3.01354	0.351676	0.999885	1	0	0	0	0	2	0.251228	0	0
AP006333.2	ENSG00000256481	#N/A	#N/A	#N/A	#N/A	#N/A	0	0	0	0	0	0	0	0
FLRT1	ENSG00000126500	1.00565	0.00812506	0.991706	0.999885	1	13	1.67618	15	2.65053	10	1.25614	2	0.309002
AP006333.1	ENSG00000256341	-1.26641	-0.340741	0.418758	0.999885	1	28	3.61023	23	4.06415	19	2.38666	23	3.55352
STIP1	ENSG00000168439	1.13075	0.177285	0.060696	0.593096	1	1027	132.418	696	122.985	1089	136.794	747	115.412
FERMT3	ENSG00000149781	1.67093	0.740649	0.288034	0.999885	1	12	1.54724	4	0.706809	12	1.50737	7	1.08151
TRPT1	ENSG00000149743	-2.21768	-1.14905	8.15415e-05	0.00334924	1	45	5.80215	57	10.072	36	4.5221	82	12.6691
NUDT22	ENSG00000149761	1.03631	0.0514496	0.844102	0.999885	1	67	8.63876	51	9.01182	74	9.29543	54	8.34305
AP001453.1	ENSG00000256116	-1.14939	-0.200868	0.767411	0.999885	1	8	1.03149	9	1.59032	10	1.25614	7	1.08151
DNAJC4	ENSG00000110011	-1.62142	-0.697257	0.0160942	0.22785	1	41	5.28641	64	11.3089	62	7.78806	65	10.0426
VEGFB	ENSG00000173511	-1.75087	-0.808072	4.31058e-05	0.00196911	1	107	13.7962	146	25.7985	112	14.0688	150	23.1751
FKBP2	ENSG00000173486	1.27783	0.353698	0.155307	0.999885	1	110	14.183	52	9.18852	87	10.9284	67	10.3516
PPP1R14B	ENSG00000173457	1.32331	0.404146	0.0410131	0.453558	1	163	21.0167	100	17.6702	175	21.9824	97	14.9866
AP001453.2	ENSG00000256940	-10.1948	-3.34976	0.259417	0.999885	1	0	0	2	0.353405	0	0	0	0
AP001453.3	ENSG00000257086	-1.90116	-0.926882	0.329808	0.999885	1	2	0.257874	5	0.883511	4	0.502456	4	0.618004
PLCB3	ENSG00000149782	-1.20603	-0.27026	0.06935	0.652213	1	321	41.3887	252	44.529	279	35.0463	307	47.4318
BAD	ENSG00000002330	-2.00492	-1.00355	0.00622053	0.110796	1	42	5.41534	55	9.71863	24	3.01473	47	7.26155
GPR137	ENSG00000173264	-1.32202	-0.402749	0.0245997	0.313035	1	185	23.8533	158	27.919	146	18.3396	180	27.8102
KCNK4	ENSG00000182450	-1.29029	-0.36769	0.583442	0.999885	1	9	1.16043	6	1.06021	7	0.879297	10	1.54501
KCNK4-TEX40	ENSG00000257069	1.19367	0.2554	0.790834	0.999885	1	4	0.515747	0	0	8	1.00491	8	1.23601
Y_RNA_456	ENSG00000207024	#N/A	#N/A	#N/A	#N/A	#N/A	0	0	0	0	0	0	0	0
CATSPERZ	ENSG00000219435	1.15238	0.204612	0.833548	0.999885	1	5	0.644684	1	0.176702	4	0.502456	5	0.772505
ESRRA	ENSG00000173153	1.17938	0.238025	0.270829	0.999885	1	148	19.0826	77	13.6061	133	16.7066	107	16.5316
TRMT112	ENSG00000173113	-1.4028	-0.488314	0.00702285	0.121339	1	151	19.4695	188	33.22	187	23.4898	177	27.3467
PRDX5	ENSG00000126432	1.484	0.569492	0.00309064	0.0642889	1	278	35.8444	176	31.0996	348	43.7136	147	22.7116
AP003774.4	ENSG00000236935	#N/A	#N/A	#N/A	#N/A	#N/A	0	0	0	0	0	0	0	0
CCDC88B	ENSG00000168071	16.1693	4.01518	6.28875e-06	0.000381935	0.366276	41	5.28641	1	0.176702	26	3.26596	2	0.309002
MIR7155	ENSG00000278359	#N/A	#N/A	#N/A	#N/A	#N/A	0	0	0	0	0	0	0	0
RPS6KA4	ENSG00000162302	-1.50851	-0.593128	0.0374586	0.424606	1	56	7.22046	63	11.1322	47	5.90385	57	8.80656
MIR1237	ENSG00000221273	#N/A	#N/A	#N/A	#N/A	#N/A	0	0	0	0	0	0	0	0
AP003774.3	ENSG00000231680	#N/A	#N/A	#N/A	#N/A	#N/A	0	0	0	0	0	0	0	0
AP003774.2	ENSG00000231492	#N/A	#N/A	#N/A	#N/A	#N/A	0	0	0	0	0	0	0	0
AP003774.1	ENSG00000181908	-5.59807	-2.48493	0.410057	0.999885	1	0	0	0	0	0	0	1	0.154501
AP005273.1	ENSG00000232500	#N/A	#N/A	#N/A	#N/A	#N/A	0	0	0	0	0	0	0	0
AP006288.1	ENSG00000237363	#N/A	#N/A	#N/A	#N/A	#N/A	0	0	0	0	0	0	0	0
SLC22A11	ENSG00000168065	-5.59845	-2.48503	0.410036	0.999885	1	0	0	1	0.176702	0	0	0	0
SLC22A12	ENSG00000197891	4.53655	2.1816	0.51397	0.999885	1	0	0	0	0	1	0.125614	0	0
NRXN2	ENSG00000110076	-1.30631	-0.385493	0.00533232	0.0985938	1	533	68.7233	452	79.8694	455	57.1543	546	84.3575
AP001092.1	ENSG00000237410	-2.96227	-1.5667	0.250644	0.999885	1	0	0	1	0.176702	2	0.251228	4	0.618004
RASGRP2	ENSG00000068831	2.39047	1.2573	0.000610535	0.0173291	1	61	7.86514	21	3.71075	54	6.78315	16	2.47202
PYGM	ENSG00000068976	1.60217	0.680023	0.339656	0.999885	1	14	1.80511	4	0.706809	9	1.13052	7	1.08151
SF1	ENSG00000168066	-1.15371	-0.206286	0.104475	0.853387	1	1898	244.722	1519	268.411	1787	224.472	1765	272.694
AP001462.1	ENSG00000269038	#N/A	#N/A	#N/A	#N/A	#N/A	0	0	0	0	0	0	0	0
MAP4K2	ENSG00000168067	-1.09257	-0.127731	0.537727	0.999885	1	127	16.375	100	17.6702	122	15.3249	110	16.9951
MEN1	ENSG00000133895	-1.08673	-0.119997	0.431553	0.999885	1	292	37.6495	207	36.5774	256	32.1572	253	39.0888
CDC42BPG	ENSG00000171219	2.45049	1.29307	0.00139904	0.0340448	1	81	10.4439	19	3.35734	43	5.4014	20	3.09002
EHD1	ENSG00000110047	-1.38122	-0.465942	0.0248979	0.31552	1	181	23.3376	165	29.1559	128	16.0786	164	25.3382
AP001187.1	ENSG00000230835	#N/A	#N/A	#N/A	#N/A	#N/A	0	0	0	0	0	0	0	0
MIR194-2HG	ENSG00000229719	-1.53928	-0.622256	0.424328	0.999885	1	6	0.773621	4	0.706809	4	0.502456	8	1.23601
MIR192	ENSG00000283926	#N/A	#N/A	#N/A	#N/A	#N/A	0	0	0	0	0	0	0	0
MIR194-2	ENSG00000284155	#N/A	#N/A	#N/A	#N/A	#N/A	0	0	0	0	0	0	0	0
ATG2A	ENSG00000110046	-1.39477	-0.48003	0.00366849	0.0733988	1	172	22.1771	165	29.1559	153	19.2189	185	28.5827
MIR6750	ENSG00000274986	#N/A	#N/A	#N/A	#N/A	#N/A	0	0	0	0	0	0	0	0
MIR6749	ENSG00000274314	#N/A	#N/A	#N/A	#N/A	#N/A	0	0	0	0	0	0	0	0
PPP2R5B	ENSG00000068971	-1.10374	-0.142406	0.5321	0.999885	1	109	14.0541	92	16.2566	100	12.5614	86	13.2871
GPHA2	ENSG00000149735	#N/A	#N/A	#N/A	#N/A	#N/A	0	0	0	0	0	0	0	0
MAJIN	ENSG00000168070	#N/A	#N/A	#N/A	#N/A	#N/A	0	0	0	0	0	0	0	0
BATF2	ENSG00000168062	#N/A	#N/A	#N/A	#N/A	#N/A	0	0	0	0	0	0	0	0
ARL2	ENSG00000213465	-1.36551	-0.449436	0.136002	0.999885	1	68	8.7677	60	10.6021	44	5.52701	58	8.96106
ARL2-SNX15	ENSG00000273003	147.775	7.20725	0.026497	0.329291	1	0	0	0	0	42	5.27578	0	0
MIR6879	ENSG00000278851	#N/A	#N/A	#N/A	#N/A	#N/A	0	0	0	0	0	0	0	0
AP000436.1	ENSG00000270775	4.53655	2.1816	0.51397	0.999885	1	0	0	0	0	1	0.125614	0	0
SNX15	ENSG00000110025	-1.39618	-0.481484	0.120262	0.932805	1	102	13.1515	78	13.7828	47	5.90385	83	12.8236
SAC3D1	ENSG00000168061	-1.20121	-0.264486	0.353801	0.999885	1	57	7.3494	43	7.5982	54	6.78315	60	9.27006
NAALADL1	ENSG00000168060	1.50674	0.591431	0.606571	0.999885	1	4	0.515747	2	0.353405	2	0.251228	1	0.154501
CDCA5	ENSG00000146670	1.08783	0.121459	0.395218	0.999885	1	433	55.8296	303	53.5408	486	61.0483	349	53.9208
ZFPL1	ENSG00000162300	1.04459	0.0629419	0.809813	0.999885	1	89	11.4754	57	10.072	68	8.54174	59	9.11556
TMEM262	ENSG00000187066	4.53661	2.18161	0.513965	0.999885	1	1	0.128937	0	0	0	0	0	0
VPS51	ENSG00000149823	1.06212	0.0869449	0.532851	0.999885	1	585	75.428	403	71.211	517	64.9424	396	61.1824
AP003068.1	ENSG00000254501	#N/A	#N/A	#N/A	#N/A	#N/A	0	0	0	0	0	0	0	0
TM7SF2	ENSG00000149809	1.28946	0.366761	0.0934048	0.794302	1	117	15.0856	69	12.1925	122	15.3249	74	11.4331
ZNHIT2	ENSG00000174276	-1.69137	-0.75819	0.0647723	0.621914	1	20	2.57874	21	3.71075	22	2.76351	34	5.25303
AP003068.3	ENSG00000255173	#N/A	#N/A	#N/A	#N/A	#N/A	0	0	0	0	0	0	0	0
AP003068.4	ENSG00000278952	#N/A	#N/A	#N/A	#N/A	#N/A	0	0	0	0	0	0	0	0
FAU	ENSG00000149806	-1.48454	-0.570014	0.000129608	0.00491774	1	253	32.621	309	54.601	286	35.9256	308	47.5863
SYVN1	ENSG00000162298	-1.47746	-0.563117	0.000345535	0.0108432	1	217	27.9793	216	38.1677	181	22.7361	238	36.7712
MRPL49	ENSG00000149792	1.20427	0.268155	0.109281	0.880581	1	239	30.8159	135	23.8548	201	25.2484	147	22.7116
MIR6751	ENSG00000284489	#N/A	#N/A	#N/A	#N/A	#N/A	0	0	0	0	0	0	0	0
HIGD1AP10	ENSG00000254455	#N/A	#N/A	#N/A	#N/A	#N/A	0	0	0	0	0	0	0	0
RNU2-23P	ENSG00000222477	#N/A	#N/A	#N/A	#N/A	#N/A	0	0	0	0	0	0	0	0
PDCL2P2	ENSG00000255058	#N/A	#N/A	#N/A	#N/A	#N/A	0	0	0	0	0	0	0	0
SPDYC	ENSG00000204710	#N/A	#N/A	#N/A	#N/A	#N/A	0	0	0	0	0	0	0	0
PGAM1P8	ENSG00000255200	#N/A	#N/A	#N/A	#N/A	#N/A	0	0	0	0	0	0	0	0
AP003068.2	ENSG00000254614	-1.4445	-0.530571	0.574988	0.999885	1	1	0.128937	5	0.883511	7	0.879297	4	0.618004
CAPN1	ENSG00000014216	-1.26525	-0.339428	0.0229148	0.295794	1	298	38.4232	252	44.529	278	34.9207	311	48.0498
SLC22A20P	ENSG00000197847	1.24093	0.31142	0.616405	0.999885	1	18	2.32086	6	1.06021	11	1.38175	12	1.85401
POLA2	ENSG00000014138	-1.62216	-0.69792	1.75987e-07	1.76117e-05	0.01025	678	87.4191	783	138.358	609	76.4989	827	127.772
CDC42EP2	ENSG00000149798	-1.28802	-0.36515	0.110675	0.888518	1	86	11.0886	86	15.1964	88	11.054	87	13.4416
DPF2	ENSG00000133884	-1.37855	-0.463157	0.00180199	0.0417642	1	278	35.8444	250	44.1756	293	36.8049	360	55.6204
TIGD3	ENSG00000173825	-1.42232	-0.508245	0.432994	0.999885	1	10	1.28937	16	2.82724	11	1.38175	7	1.08151
AP000944.1	ENSG00000255478	4.53655	2.1816	0.51397	0.999885	1	0	0	0	0	1	0.125614	0	0
SLC25A45	ENSG00000162241	-1.04711	-0.0664111	0.808005	0.999885	1	68	8.7677	42	7.4215	68	8.54174	68	10.5061
FRMD8	ENSG00000126391	-1.22386	-0.291442	0.161677	0.999885	1	146	18.8248	113	19.9674	111	13.9431	130	20.0851
NEAT1	ENSG00000245532	5.49456	2.458	0	0	0	12969	1672.18	1500	265.053	11815	1484.13	2000	309.002
NEAT1_1	ENSG00000278144	#N/A	#N/A	#N/A	#N/A	#N/A	0	0	0	0	0	0	0	0
NEAT1_2	ENSG00000278050	#N/A	#N/A	#N/A	#N/A	#N/A	0	0	0	0	0	0	0	0
NEAT1_3	ENSG00000277599	#N/A	#N/A	#N/A	#N/A	#N/A	0	0	0	0	0	0	0	0
MIR612	ENSG00000283791	#N/A	#N/A	#N/A	#N/A	#N/A	0	0	0	0	0	0	0	0
mascRNA-menRNA_1	ENSG00000275948	#N/A	#N/A	#N/A	#N/A	#N/A	0	0	0	0	0	0	0	0
AP000769.1	ENSG00000173727	-1.22515	-0.292961	0.493789	0.999885	1	39	5.02853	26	4.59426	19	2.38666	29	4.48053
AP000769.3	ENSG00000279243	-10.1934	-3.34957	0.248677	0.999885	1	0	0	0	0	0	0	2	0.309002
MALAT1_1	ENSG00000251562	1.74722	0.80506	0	0	0	158993	20500	67687	11960.4	169922	21344.6	77597	11988.8
AP000769.2	ENSG00000270117	#N/A	#N/A	#N/A	#N/A	#N/A	0	0	0	0	0	0	0	0
MALAT1_2	ENSG00000278217	#N/A	#N/A	#N/A	#N/A	#N/A	0	0	0	0	0	0	0	0
mascRNA-menRNA_2	ENSG00000274072	#N/A	#N/A	#N/A	#N/A	#N/A	0	0	0	0	0	0	0	0
SNRPGP19	ENSG00000270526	#N/A	#N/A	#N/A	#N/A	#N/A	0	0	0	0	0	0	0	0
SCYL1	ENSG00000142186	-1.20763	-0.272174	0.159516	0.999885	1	168	21.6614	174	30.7462	175	21.9824	144	22.2481
LTBP3	ENSG00000168056	1.03292	0.0467299	0.74066	0.999885	1	523	67.4339	315	55.6612	453	56.9031	417	64.4269
AP001362.1	ENSG00000279093	#N/A	#N/A	#N/A	#N/A	#N/A	0	0	0	0	0	0	0	0
SSSCA1-AS1	ENSG00000260233	#N/A	#N/A	#N/A	#N/A	#N/A	0	0	0	0	0	0	0	0
SSSCA1	ENSG00000173465	-1.95446	-0.966772	0.000675421	0.0188133	1	39	5.02853	54	9.54192	47	5.90385	76	11.7421
FAM89B	ENSG00000176973	-1.70866	-0.772864	0.000630823	0.0178095	1	76	9.79919	92	16.2566	74	9.29543	106	16.3771
EHBP1L1	ENSG00000173442	2.79305	1.48184	0	0	0	394	50.8011	92	16.2566	384	48.2357	123	19.0036
KCNK7	ENSG00000173338	2.09275	1.0654	0.152342	0.999885	1	13	1.67618	5	0.883511	9	1.13052	3	0.463503
MAP3K11	ENSG00000173327	1.07584	0.105468	0.480109	0.999885	1	365	47.0619	225	39.758	312	39.1915	261	40.3248
PCNX3	ENSG00000197136	-1.40896	-0.494631	0.000166128	0.00600607	1	940	121.201	934	165.04	790	99.235	943	145.694
MIR4690	ENSG00000266041	#N/A	#N/A	#N/A	#N/A	#N/A	0	0	0	0	0	0	0	0
SIPA1	ENSG00000213445	-1.61117	-0.688107	0.000838321	0.0222339	1	109	14.0541	110	19.4373	99	12.4358	149	23.0206
MIR4489	ENSG00000265874	#N/A	#N/A	#N/A	#N/A	#N/A	0	0	0	0	0	0	0	0
RELA	ENSG00000173039	-1.48493	-0.570393	8.0187e-05	0.00330352	1	332	42.807	340	60.0788	321	40.3221	409	63.1909
RN7SL309P	ENSG00000239356	#N/A	#N/A	#N/A	#N/A	#N/A	0	0	0	0	0	0	0	0
KAT5	ENSG00000172977	-1.21788	-0.284367	0.122292	0.94128	1	162	20.8878	140	24.7383	156	19.5958	159	24.5657
RNASEH2C	ENSG00000172922	-1.28409	-0.360745	0.0251335	0.317125	1	201	25.9163	165	29.1559	179	22.4849	212	32.7542
KRT8P26	ENSG00000214659	#N/A	#N/A	#N/A	#N/A	#N/A	0	0	0	0	0	0	0	0
AP001266.2	ENSG00000255557	#N/A	#N/A	#N/A	#N/A	#N/A	0	0	0	0	0	0	0	0
AP5B1	ENSG00000254470	1.10153	0.139506	0.41965	0.999885	1	258	33.2657	144	25.4451	199	24.9972	177	27.3467
OVOL1	ENSG00000172818	8.07557	3.01356	0.351478	0.999885	1	1	0.128937	0	0	1	0.125614	0	0
OVOL1-AS1	ENSG00000255120	#N/A	#N/A	#N/A	#N/A	#N/A	0	0	0	0	0	0	0	0
AP001266.1	ENSG00000255404	15.1535	3.92158	0.22254	0.999885	1	2	0.257874	0	0	2	0.251228	0	0
CFL1	ENSG00000172757	-1.39634	-0.481649	0.00018552	0.00658242	1	1147	147.89	1203	212.573	1275	160.158	1408	217.537
SNX32	ENSG00000172803	1.08029	0.111423	0.799289	0.999885	1	28	3.61023	15	2.65053	21	2.63789	20	3.09002
MUS81	ENSG00000172732	1.28946	0.366772	0.0480109	0.506668	1	365	47.0619	217	38.3444	295	37.0561	175	27.0377
EFEMP2	ENSG00000172638	1.06628	0.0925882	0.677583	0.999885	1	168	21.6614	110	19.4373	123	15.4505	100	15.4501
CTSW	ENSG00000172543	1.44606	0.53213	0.760935	0.999885	1	2	0.257874	0	0	0	0	1	0.154501
FIBP	ENSG00000172500	-1.51694	-0.601168	4.52258e-05	0.00204968	1	265	34.1682	324	57.2515	305	38.3122	343	52.9938
CCDC85B	ENSG00000175602	-1.23318	-0.302385	0.409438	0.999885	1	48	6.18896	27	4.77096	29	3.6428	47	7.26155
FOSL1	ENSG00000175592	3.94931	1.9816	0.00066282	0.0185065	1	29	3.73917	6	1.06021	23	2.88912	4	0.618004
C11orf68	ENSG00000175573	-1.75276	-0.809625	0.0101797	0.161329	1	52	6.70471	67	11.8391	37	4.64771	53	8.18855
DRAP1	ENSG00000175550	1.45984	0.545813	0.0223513	0.290647	1	118	15.2145	80	14.1362	160	20.0982	66	10.1971
TSGA10IP	ENSG00000175513	#N/A	#N/A	#N/A	#N/A	#N/A	0	0	0	0	0	0	0	0
SART1	ENSG00000175467	2.36484	1.24175	0	0	0	701	90.3847	219	38.6978	712	89.4371	242	37.3892
AP006287.1	ENSG00000254867	#N/A	#N/A	#N/A	#N/A	#N/A	0	0	0	0	0	0	0	0
EIF1AD	ENSG00000175376	1.05674	0.079625	0.603338	0.999885	1	291	37.5206	206	36.4007	287	36.0512	216	33.3722
BANF1	ENSG00000175334	-1.10688	-0.146502	0.398871	0.999885	1	165	21.2746	139	24.5616	207	26.0021	179	27.6557
CST6	ENSG00000175315	#N/A	#N/A	#N/A	#N/A	#N/A	0	0	0	0	0	0	0	0
CATSPER1	ENSG00000175294	-5.59845	-2.48503	0.410036	0.999885	1	0	0	1	0.176702	0	0	0	0
GAL3ST3	ENSG00000175229	-1.60566	-0.683164	0.0417388	0.459025	1	40	5.15747	53	9.36522	39	4.89894	45	6.95254
SF3B2	ENSG00000087365	1.10805	0.148019	0.244766	0.999885	1	2015	259.808	1248	220.524	2046	257.006	1587	245.193
AP006287.2	ENSG00000255038	#N/A	#N/A	#N/A	#N/A	#N/A	0	0	0	0	0	0	0	0
PACS1	ENSG00000175115	-1.48202	-0.567563	7.1428e-06	0.000428443	0.416018	1976	254.779	1967	347.573	1780	223.593	2337	361.069
AP000759.1	ENSG00000255320	2.07976	1.05642	0.526274	0.999885	1	2	0.257874	0	0	1	0.125614	1	0.154501
KLC2	ENSG00000174996	1.20966	0.274606	0.0489209	0.512842	1	642	82.7774	338	59.7254	546	68.5852	422	65.1994
AP001107.4	ENSG00000254461	-4.26293	-2.09185	0.183716	0.999885	1	1	0.128937	2	0.353405	0	0	2	0.309002
AP001107.8	ENSG00000254855	18.6927	4.2244	0.187933	0.999885	1	3	0.38681	0	0	2	0.251228	0	0
AP001107.7	ENSG00000254762	#N/A	#N/A	#N/A	#N/A	#N/A	0	0	0	0	0	0	0	0
RAB1B	ENSG00000174903	-1.38559	-0.470504	0.0023286	0.0512758	1	233	30.0423	244	43.1154	218	27.3838	238	36.7712
AP001107.1	ENSG00000245156	-1.44052	-0.526587	0.447397	0.999885	1	11	1.4183	8	1.41362	6	0.753683	11	1.69951
AP001107.2	ENSG00000254452	-19.3872	-4.27703	0.140107	0.999885	1	0	0	3	0.530107	0	0	1	0.154501
CNIH2	ENSG00000174871	-1.9547	-0.966944	7.71706e-05	0.00319676	1	90	11.6043	102	18.0236	60	7.53683	125	19.3126
YIF1A	ENSG00000174851	-1.57163	-0.652265	0.0246305	0.313228	1	45	5.80215	67	11.8391	58	7.28561	58	8.96106
TMEM151A	ENSG00000179292	-1.71194	-0.77563	0.00560925	0.102414	1	53	6.83365	62	10.9555	43	5.4014	65	10.0426
AP001107.3	ENSG00000254458	15.1533	3.92156	0.226036	0.999885	1	1	0.128937	0	0	3	0.376842	0	0
CD248	ENSG00000174807	-1.54114	-0.624	0.163654	0.999885	1	14	1.80511	15	2.65053	17	2.13544	22	3.39902
RIN1	ENSG00000174791	-1.15629	-0.209502	0.557985	0.999885	1	58	7.47833	56	9.89533	44	5.52701	34	5.25303
AP001107.6	ENSG00000254756	#N/A	#N/A	#N/A	#N/A	#N/A	0	0	0	0	0	0	0	0
BRMS1	ENSG00000174744	1.49547	0.5806	0.00616075	0.110175	1	129	16.6328	70	12.3692	156	19.5958	77	11.8966
B4GAT1	ENSG00000174684	-1.07958	-0.110476	0.706687	0.999885	1	58	7.47833	39	6.89139	69	8.66736	67	10.3516
AP001107.9	ENSG00000255468	-1.83584	-0.876442	0.0154467	0.221048	1	38	4.8996	33	5.83118	31	3.89403	66	10.1971
SLC29A2	ENSG00000174669	-1.10565	-0.144898	0.578321	0.999885	1	68	8.7677	65	11.4856	75	9.42104	57	8.80656
Metazoa_SRP_80	ENSG00000276918	#N/A	#N/A	#N/A	#N/A	#N/A	0	0	0	0	0	0	0	0
BRD9P1	ENSG00000254736	#N/A	#N/A	#N/A	#N/A	#N/A	0	0	0	0	0	0	0	0
RNU1-84P	ENSG00000202317	#N/A	#N/A	#N/A	#N/A	#N/A	0	0	0	0	0	0	0	0
AP001107.5	ENSG00000254510	-1.2919	-0.369499	0.630085	0.999885	1	11	1.4183	8	1.41362	3	0.376842	6	0.927006
NPAS4	ENSG00000174576	-1.41913	-0.505011	0.417534	0.999885	1	11	1.4183	10	1.76702	9	1.13052	12	1.85401
SNORA43_4	ENSG00000201733	#N/A	#N/A	#N/A	#N/A	#N/A	0	0	0	0	0	0	0	0
MRPL11	ENSG00000174547	1.3276	0.408823	0.0947907	0.800555	1	97	12.5069	52	9.18852	94	11.8077	59	9.11556
AP002748.2	ENSG00000254596	#N/A	#N/A	#N/A	#N/A	#N/A	0	0	0	0	0	0	0	0
PELI3	ENSG00000174516	1.31068	0.390318	0.0669824	0.636732	1	124	15.9882	73	12.8993	141	17.7116	83	12.8236
AP002748.3	ENSG00000255517	-1.56762	-0.648576	0.16594	0.999885	1	15	1.93405	18	3.18064	13	1.63298	16	2.47202
DPP3	ENSG00000254986	-1.17092	-0.227648	0.244821	0.999885	1	173	22.3061	127	22.4412	152	19.0933	167	25.8017
AP002748.4	ENSG00000256349	#N/A	#N/A	#N/A	#N/A	#N/A	0	0	0	0	0	0	0	0
BBS1	ENSG00000174483	1.05239	0.0736747	0.624586	0.999885	1	355	45.7726	227	40.1114	282	35.4231	240	37.0802
ZDHHC24	ENSG00000174165	-1.46437	-0.550283	0.0297808	0.358224	1	84	10.8307	84	14.843	62	7.78806	81	12.5146
ACTN3	ENSG00000248746	39.9262	5.31926	0.0933878	0.794288	1	5	0.644684	0	0	6	0.753683	0	0
AP002748.1	ENSG00000250105	18.6927	4.2244	0.187938	0.999885	1	3	0.38681	0	0	2	0.251228	0	0
CTSF	ENSG00000174080	1.06832	0.0953427	0.64769	0.999885	1	143	18.438	105	18.5537	134	16.8323	95	14.6776
CCDC87	ENSG00000182791	-3.24045	-1.69619	0.0177132	0.245344	1	5	0.644684	10	1.76702	4	0.502456	13	2.00851
CCS	ENSG00000173992	1.16104	0.215415	0.383859	0.999885	1	103	13.2805	55	9.71863	85	10.6772	70	10.8151
RNU4-39P	ENSG00000199325	#N/A	#N/A	#N/A	#N/A	#N/A	0	0	0	0	0	0	0	0
RBM14	ENSG00000239306	-1.17614	-0.234063	0.0778549	0.703024	1	880	113.464	679	119.981	755	94.8385	808	124.837
RBM14-RBM4	ENSG00000248643	1.48426	0.569743	0.00462268	0.0881883	1	167	21.5324	75	13.2527	158	19.847	94	14.5231
RBM4	ENSG00000173933	1.10852	0.148629	0.269866	0.999885	1	820	105.728	529	93.4755	766	96.2202	575	88.8381
RBM4B	ENSG00000173914	1.26693	0.34134	0.137989	0.999885	1	183	23.5954	96	16.9634	268	33.6645	182	28.1192
AP001157.1	ENSG00000258297	#N/A	#N/A	#N/A	#N/A	#N/A	0	0	0	0	0	0	0	0
SPTBN2	ENSG00000173898	1.08939	0.123517	0.335186	0.999885	1	1786	230.281	1076	190.132	1602	201.233	1331	205.641
RN7SL12P	ENSG00000239553	#N/A	#N/A	#N/A	#N/A	#N/A	0	0	0	0	0	0	0	0
C11orf80	ENSG00000173715	-1.13336	-0.180603	0.272637	0.999885	1	182	23.4665	155	27.3889	185	23.2386	166	25.6472
C1QBPP2	ENSG00000213409	#N/A	#N/A	#N/A	#N/A	#N/A	0	0	0	0	0	0	0	0
FTLP6	ENSG00000254984	#N/A	#N/A	#N/A	#N/A	#N/A	0	0	0	0	0	0	0	0
RCE1	ENSG00000173653	-1.17184	-0.228779	0.426546	0.999885	1	80	10.3149	47	8.30501	56	7.03438	77	11.8966
PC	ENSG00000173599	-1.22253	-0.289865	0.0771098	0.698244	1	192	24.7559	152	26.8587	167	20.9775	187	28.8917
LRFN4	ENSG00000173621	1.25266	0.324995	0.170994	0.999885	1	233	30.0423	120	21.2043	143	17.9628	111	17.1496
RNU7-23P	ENSG00000239099	#N/A	#N/A	#N/A	#N/A	#N/A	0	0	0	0	0	0	0	0
MIR3163	ENSG00000266423	#N/A	#N/A	#N/A	#N/A	#N/A	0	0	0	0	0	0	0	0
C11orf86	ENSG00000173237	#N/A	#N/A	#N/A	#N/A	#N/A	0	0	0	0	0	0	0	0
SYT12	ENSG00000173227	-1.07858	-0.109132	0.858165	0.999885	1	13	1.67618	8	1.41362	11	1.38175	12	1.85401
MIR6860	ENSG00000283326	#N/A	#N/A	#N/A	#N/A	#N/A	0	0	0	0	0	0	0	0
RHOD	ENSG00000173156	#N/A	#N/A	#N/A	#N/A	#N/A	0	0	0	0	0	0	0	0
KDM2A	ENSG00000173120	-1.14355	-0.19352	0.137725	0.999885	1	1214	156.529	912	161.152	947	118.956	996	153.883
AP001885.1	ENSG00000179038	#N/A	#N/A	#N/A	#N/A	#N/A	0	0	0	0	0	0	0	0
GRK2	ENSG00000173020	-1.13466	-0.182259	0.219779	0.999885	1	323	41.6466	265	46.8261	304	38.1866	284	43.8783
ANKRD13D	ENSG00000172932	-1.0469	-0.0661238	0.656004	0.999885	1	356	45.9015	252	44.529	301	37.8098	279	43.1058
SSH3	ENSG00000172830	1.17848	0.236931	0.495963	0.999885	1	41	5.28641	31	5.47777	40	5.02456	22	3.39902
RAD9A	ENSG00000172613	-1.24026	-0.310637	0.199819	0.999885	1	95	12.249	69	12.1925	73	9.16981	92	14.2141
POLD4	ENSG00000175482	-1.90755	-0.931717	0.05317	0.541679	1	10	1.28937	20	3.53405	15	1.88421	17	2.62652
AP003419.1	ENSG00000256514	-4.15525	-2.05493	0.228387	0.999885	1	1	0.128937	0	0	0	0	4	0.618004
AP003419.2	ENSG00000274251	-1.99562	-0.99684	0.251139	0.999885	1	4	0.515747	4	0.706809	3	0.376842	7	1.08151
RN7SKP239	ENSG00000201684	#N/A	#N/A	#N/A	#N/A	#N/A	0	0	0	0	0	0	0	0
CLCF1	ENSG00000175505	1.83812	0.87823	0.510148	0.999885	1	4	0.515747	1	0.176702	1	0.125614	1	0.154501
AP003419.3	ENSG00000275484	#N/A	#N/A	#N/A	#N/A	#N/A	0	0	0	0	0	0	0	0
RNU6-1238P	ENSG00000253024	#N/A	#N/A	#N/A	#N/A	#N/A	0	0	0	0	0	0	0	0
PPP1CA	ENSG00000172531	-1.57503	-0.655379	6.33918e-06	0.000384597	0.369213	336	43.3228	385	68.0304	283	35.5487	365	56.3929
TBC1D10C	ENSG00000175463	1.14209	0.191683	0.890317	0.999885	1	2	0.257874	1	0.176702	1	0.125614	1	0.154501
CARNS1	ENSG00000172508	3.98092	1.9931	0.199991	0.999885	1	4	0.515747	0	0	2	0.251228	1	0.154501
RPS6KB2	ENSG00000175634	-1.1545	-0.207267	0.194849	0.999885	1	230	29.6555	172	30.3928	186	23.3642	199	30.7457
RPS6KB2-AS1	ENSG00000255949	1.44595	0.532014	0.753277	0.999885	1	1	0.128937	1	0.176702	1	0.125614	0	0
PTPRCAP	ENSG00000213402	-3.35927	-1.74815	0.235359	0.999885	1	2	0.257874	0	0	0	0	6	0.927006
CORO1B	ENSG00000172725	1.01705	0.0243956	0.901071	0.999885	1	140	18.0511	94	16.61	134	16.8323	114	17.6131
GPR152	ENSG00000175514	-10.1948	-3.34976	0.259357	0.999885	1	0	0	2	0.353405	0	0	0	0
CABP4	ENSG00000175544	57.4472	5.84416	0.066483	0.633121	1	4	0.515747	0	0	12	1.50737	0	0
TMEM134	ENSG00000172663	-1.63657	-0.710671	0.00607422	0.108956	1	65	8.38089	64	11.3089	52	6.53192	84	12.9781
AIP	ENSG00000110711	-1.4233	-0.50924	0.0062852	0.111589	1	129	16.6328	152	26.8587	146	18.3396	150	23.1751
MIR6752	ENSG00000276769	#N/A	#N/A	#N/A	#N/A	#N/A	0	0	0	0	0	0	0	0
PITPNM1	ENSG00000110697	-1.3647	-0.448584	0.00984655	0.157457	1	262	33.7814	233	41.1716	202	25.374	256	39.5523
CDK2AP2	ENSG00000167797	-1.73359	-0.793766	0.0630701	0.610097	1	21	2.70767	27	4.77096	17	2.13544	24	3.70802
CABP2	ENSG00000167791	#N/A	#N/A	#N/A	#N/A	#N/A	0	0	0	0	0	0	0	0
AP001184.1	ENSG00000283257	#N/A	#N/A	#N/A	#N/A	#N/A	0	0	0	0	0	0	0	0
GSTP1	ENSG00000084207	-1.97954	-0.985162	3.85536e-12	1.4487e-09	2.24548e-07	308	39.7125	530	93.6522	356	44.7185	478	73.8515
C11orf72	ENSG00000184224	-1.67229	-0.741825	0.112633	0.898515	1	15	1.93405	16	2.82724	12	1.50737	19	2.93552
AP003385.5	ENSG00000255119	#N/A	#N/A	#N/A	#N/A	#N/A	0	0	0	0	0	0	0	0
NDUFV1	ENSG00000167792	-1.00471	-0.00677505	0.962056	0.999885	1	448	57.7637	334	59.0186	446	56.0238	359	55.4659
DOC2GP	ENSG00000231793	1.54784	0.630256	0.65167	0.999885	1	0	0	0	0	6	0.753683	3	0.463503
NUDT8	ENSG00000167799	-1.28565	-0.362501	0.6918	0.999885	1	3	0.38681	5	0.883511	5	0.628069	3	0.463503
TBX10	ENSG00000167800	#N/A	#N/A	#N/A	#N/A	#N/A	0	0	0	0	0	0	0	0
ACY3	ENSG00000132744	#N/A	#N/A	#N/A	#N/A	#N/A	0	0	0	0	0	0	0	0
AP003385.1	ENSG00000227834	#N/A	#N/A	#N/A	#N/A	#N/A	0	0	0	0	0	0	0	0
ALDH3B2	ENSG00000132746	#N/A	#N/A	#N/A	#N/A	#N/A	0	0	0	0	0	0	0	0
RPL37P2	ENSG00000239559	#N/A	#N/A	#N/A	#N/A	#N/A	0	0	0	0	0	0	0	0
UNC93B5	ENSG00000184795	#N/A	#N/A	#N/A	#N/A	#N/A	0	0	0	0	0	0	0	0
OR7E145P	ENSG00000235855	#N/A	#N/A	#N/A	#N/A	#N/A	0	0	0	0	0	0	0	0
OR7E11P	ENSG00000254447	-5.59807	-2.48493	0.410057	0.999885	1	0	0	0	0	0	0	1	0.154501
AP003385.4	ENSG00000254883	#N/A	#N/A	#N/A	#N/A	#N/A	0	0	0	0	0	0	0	0
AP003385.6	ENSG00000255147	#N/A	#N/A	#N/A	#N/A	#N/A	0	0	0	0	0	0	0	0
ALG1L8P	ENSG00000227620	#N/A	#N/A	#N/A	#N/A	#N/A	0	0	0	0	0	0	0	0
FAM86C2P	ENSG00000160172	-1.44722	-0.533283	0.109605	0.882343	1	42	5.41534	40	7.06809	34	4.27087	45	6.95254
ENPP7P7	ENSG00000273819	#N/A	#N/A	#N/A	#N/A	#N/A	0	0	0	0	0	0	0	0
AP003716.2	ENSG00000254792	#N/A	#N/A	#N/A	#N/A	#N/A	0	0	0	0	0	0	0	0
AP003716.1	ENSG00000251637	1.05977	0.0837564	0.923048	0.999885	1	4	0.515747	2	0.353405	7	0.879297	6	0.927006
RNU6-46P	ENSG00000206587	#N/A	#N/A	#N/A	#N/A	#N/A	0	0	0	0	0	0	0	0
RPS3AP40	ENSG00000243672	#N/A	#N/A	#N/A	#N/A	#N/A	0	0	0	0	0	0	0	0
AC004923.1	ENSG00000254610	18.6927	4.2244	0.187942	0.999885	1	3	0.38681	0	0	2	0.251228	0	0
AC004923.2	ENSG00000254850	#N/A	#N/A	#N/A	#N/A	#N/A	0	0	0	0	0	0	0	0
AC004923.3	ENSG00000255230	#N/A	#N/A	#N/A	#N/A	#N/A	0	0	0	0	0	0	0	0
OR7E1P	ENSG00000255554	#N/A	#N/A	#N/A	#N/A	#N/A	0	0	0	0	0	0	0	0
UNC93B1	ENSG00000110057	-2.43948	-1.28658	0.0057838	0.104975	1	12	1.54724	31	5.47777	16	2.00982	22	3.39902
ALDH3B1	ENSG00000006534	-1.14706	-0.197936	0.81807	0.999885	1	4	0.515747	4	0.706809	5	0.628069	4	0.618004
AC004923.4	ENSG00000255306	5.20309	2.37937	0.0102801	0.162597	1	9	1.16043	0	0	19	2.38666	4	0.618004
NDUFS8	ENSG00000110717	-1.85978	-0.895129	1.3205e-05	0.000724492	0.769098	134	17.2775	182	32.1598	111	13.9431	169	26.1107
MIR7113	ENSG00000284293	#N/A	#N/A	#N/A	#N/A	#N/A	0	0	0	0	0	0	0	0
MIR4691	ENSG00000284435	#N/A	#N/A	#N/A	#N/A	#N/A	0	0	0	0	0	0	0	0
TCIRG1	ENSG00000110719	1.6984	0.764176	0.291984	0.999885	1	11	1.4183	4	0.706809	9	1.13052	5	0.772505
MIR6753	ENSG00000275022	#N/A	#N/A	#N/A	#N/A	#N/A	0	0	0	0	0	0	0	0
AP002807.1	ENSG00000255031	18.5354	4.21221	0.205816	0.999885	1	0	0	0	0	5	0.628069	0	0
CHKA	ENSG00000110721	1.02081	0.0297127	0.840541	0.999885	1	354	45.6436	253	44.7057	351	44.0905	280	43.2603
AP002992.1	ENSG00000255236	1.49008	0.575395	0.660701	0.999885	1	2	0.257874	1	0.176702	2	0.251228	1	0.154501
KMT5B	ENSG00000110066	1.27896	0.354975	0.00755196	0.128385	1	953	122.877	498	87.9977	1091	137.045	744	114.949
C11orf24	ENSG00000171067	-1.21161	-0.276923	0.186949	0.999885	1	109	14.0541	111	19.614	121	15.1993	104	16.0681
LRP5	ENSG00000162337	-1.21872	-0.28537	0.0409345	0.453088	1	522	67.305	444	78.4558	423	53.1347	443	68.4439
PPP6R3	ENSG00000110075	1.05491	0.0771243	0.37402	0.999885	1	2283	294.363	1635	288.908	2547	319.939	1899	293.397
NDUFA3P2	ENSG00000254856	#N/A	#N/A	#N/A	#N/A	#N/A	0	0	0	0	0	0	0	0
AP003096.1	ENSG00000260808	#N/A	#N/A	#N/A	#N/A	#N/A	0	0	0	0	0	0	0	0
GAL	ENSG00000069482	-1.72684	-0.788134	0.000454807	0.0136052	1	80	10.3149	104	18.377	73	9.16981	100	15.4501
TESMIN	ENSG00000132749	-1.61773	-0.693973	0.042095	0.462069	1	34	4.38385	49	8.65841	38	4.77333	41	6.33454
CPT1A	ENSG00000110090	-1.44523	-0.531301	2.89817e-05	0.00139965	1	1706	219.966	1728	305.342	1581	198.596	1939	299.577
AP000808.1	ENSG00000250508	#N/A	#N/A	#N/A	#N/A	#N/A	0	0	0	0	0	0	0	0
MRPL21	ENSG00000197345	-1.19294	-0.254522	0.285162	0.999885	1	90	11.6043	106	18.7304	120	15.0737	86	13.2871
IGHMBP2	ENSG00000132740	1.50496	0.589722	0.000112038	0.00434449	1	382	49.2538	175	30.9229	353	44.3417	202	31.2092
AP000808.2	ENSG00000255741	#N/A	#N/A	#N/A	#N/A	#N/A	0	0	0	0	0	0	0	0
MRGPRD	ENSG00000172938	#N/A	#N/A	#N/A	#N/A	#N/A	0	0	0	0	0	0	0	0
AP003071.4	ENSG00000261625	#N/A	#N/A	#N/A	#N/A	#N/A	0	0	0	0	0	0	0	0
AP003071.3	ENSG00000261276	#N/A	#N/A	#N/A	#N/A	#N/A	0	0	0	0	0	0	0	0
MRGPRF	ENSG00000172935	#N/A	#N/A	#N/A	#N/A	#N/A	0	0	0	0	0	0	0	0
MRGPRF-AS1	ENSG00000256508	32.8491	5.03778	0.114134	0.904477	1	6	0.773621	0	0	3	0.376842	0	0
TPCN2	ENSG00000162341	1.07345	0.102256	0.483296	0.999885	1	423	54.5402	285	50.3601	363	45.5978	279	43.1058
MIR3164	ENSG00000265539	#N/A	#N/A	#N/A	#N/A	#N/A	0	0	0	0	0	0	0	0
AP003071.1	ENSG00000260895	3.88712	1.9587	0.0233542	0.300395	1	13	1.67618	5	0.883511	13	1.63298	0	0
AP003071.2	ENSG00000261070	4.53661	2.18161	0.513965	0.999885	1	1	0.128937	0	0	0	0	0	0
AP003071.5	ENSG00000284713	3.60721	1.85089	0.000105174	0.00411671	1	58	7.47833	9	1.59032	36	4.5221	11	1.69951
MYEOV	ENSG00000172927	-1.00755	-0.0108546	0.990879	0.999885	1	6	0.773621	5	0.883511	3	0.376842	2	0.309002
IFITM9P	ENSG00000213275	#N/A	#N/A	#N/A	#N/A	#N/A	0	0	0	0	0	0	0	0
AP005233.2	ENSG00000260877	4.53661	2.18161	0.513965	0.999885	1	1	0.128937	0	0	0	0	0	0
AP005233.1	ENSG00000259854	4.53655	2.1816	0.51397	0.999885	1	0	0	0	0	1	0.125614	0	0
AP000439.3	ENSG00000255980	#N/A	#N/A	#N/A	#N/A	#N/A	0	0	0	0	0	0	0	0
AP000439.1	ENSG00000255606	#N/A	#N/A	#N/A	#N/A	#N/A	0	0	0	0	0	0	0	0
AP000439.4	ENSG00000261347	#N/A	#N/A	#N/A	#N/A	#N/A	0	0	0	0	0	0	0	0
AP000439.2	ENSG00000255774	#N/A	#N/A	#N/A	#N/A	#N/A	0	0	0	0	0	0	0	0
CCND1	ENSG00000110092	1.09514	0.131119	0.110874	0.889484	1	9727	1254.17	6350	1122.06	9704	1218.96	7353	1136.05
ORAOV1	ENSG00000149716	1.64536	0.718407	1.36099e-05	0.000741515	0.792679	275	35.4576	124	21.9111	254	31.9059	124	19.1581
FGF19	ENSG00000162344	4.53661	2.18161	0.513965	0.999885	1	1	0.128937	0	0	0	0	0	0
AP001888.1	ENSG00000256441	#N/A	#N/A	#N/A	#N/A	#N/A	0	0	0	0	0	0	0	0
FGF4	ENSG00000075388	#N/A	#N/A	#N/A	#N/A	#N/A	0	0	0	0	0	0	0	0
FGF3	ENSG00000186895	#N/A	#N/A	#N/A	#N/A	#N/A	0	0	0	0	0	0	0	0
AP007216.1	ENSG00000260348	#N/A	#N/A	#N/A	#N/A	#N/A	0	0	0	0	0	0	0	0
AP007216.2	ENSG00000260679	#N/A	#N/A	#N/A	#N/A	#N/A	0	0	0	0	0	0	0	0
AP003555.3	ENSG00000255191	#N/A	#N/A	#N/A	#N/A	#N/A	0	0	0	0	0	0	0	0
AP003555.2	ENSG00000254605	#N/A	#N/A	#N/A	#N/A	#N/A	0	0	0	0	0	0	0	0
AP003555.1	ENSG00000248844	#N/A	#N/A	#N/A	#N/A	#N/A	0	0	0	0	0	0	0	0
ANO1-AS2	ENSG00000254417	#N/A	#N/A	#N/A	#N/A	#N/A	0	0	0	0	0	0	0	0
RNU6-1175P	ENSG00000202070	#N/A	#N/A	#N/A	#N/A	#N/A	0	0	0	0	0	0	0	0
ANO1	ENSG00000131620	-1.27036	-0.345232	0.802957	0.999885	1	3	0.38681	2	0.353405	0	0	1	0.154501
AP000879.2	ENSG00000255143	#N/A	#N/A	#N/A	#N/A	#N/A	0	0	0	0	0	0	0	0
ANO1-AS1	ENSG00000254902	#N/A	#N/A	#N/A	#N/A	#N/A	0	0	0	0	0	0	0	0
FADD	ENSG00000168040	1.23027	0.298981	0.226128	0.999885	1	100	12.8937	64	11.3089	93	11.6821	57	8.80656
AP000879.1	ENSG00000254721	#N/A	#N/A	#N/A	#N/A	#N/A	0	0	0	0	0	0	0	0
PPFIA1	ENSG00000131626	1.36083	0.444483	0.000829379	0.0220573	1	1006	129.71	543	95.9493	1100	138.175	652	100.735
H2AFZP4	ENSG00000255329	#N/A	#N/A	#N/A	#N/A	#N/A	0	0	0	0	0	0	0	0
AP002336.2	ENSG00000254604	15.1533	3.92156	0.226124	0.999885	1	1	0.128937	0	0	3	0.376842	0	0
MIR548K	ENSG00000221333	#N/A	#N/A	#N/A	#N/A	#N/A	0	0	0	0	0	0	0	0
AP002336.1	ENSG00000254484	-1.57443	-0.654826	0.306742	0.999885	1	8	1.03149	10	1.76702	10	1.25614	12	1.85401
AP002336.3	ENSG00000255539	#N/A	#N/A	#N/A	#N/A	#N/A	0	0	0	0	0	0	0	0
AP000487.2	ENSG00000254495	#N/A	#N/A	#N/A	#N/A	#N/A	0	0	0	0	0	0	0	0
AP000487.1	ENSG00000246889	-1.58496	-0.664443	0.00637944	0.112833	1	61	7.86514	82	14.4896	73	9.16981	82	12.6691
CTTN	ENSG00000085733	1.61032	0.687351	9.90996e-08	1.061e-05	0.00577186	1788	230.539	823	145.426	2007	252.107	997	154.037
SHANK2	ENSG00000162105	-1.2584	-0.331592	0.023565	0.302578	1	334	43.0649	280	49.4766	316	39.694	352	54.3843
AP001271.1	ENSG00000227726	-1.25939	-0.332722	0.830445	0.999885	1	1	0.128937	2	0.353405	1	0.125614	0	0
AP001271.2	ENSG00000279459	#N/A	#N/A	#N/A	#N/A	#N/A	0	0	0	0	0	0	0	0
SHANK2-AS1	ENSG00000226627	1.49	0.575317	0.683005	0.999885	1	3	0.38681	2	0.353405	1	0.125614	0	0
SHANK2-AS2	ENSG00000236262	#N/A	#N/A	#N/A	#N/A	#N/A	0	0	0	0	0	0	0	0
Y_RNA_457	ENSG00000207196	#N/A	#N/A	#N/A	#N/A	#N/A	0	0	0	0	0	0	0	0
AP000590.1	ENSG00000280089	#N/A	#N/A	#N/A	#N/A	#N/A	0	0	0	0	0	0	0	0
SHANK2-AS3	ENSG00000171671	2.71349	1.44015	0.386327	0.999885	1	3	0.38681	0	0	1	0.125614	1	0.154501
MIR3664	ENSG00000263744	#N/A	#N/A	#N/A	#N/A	#N/A	0	0	0	0	0	0	0	0
FLJ42102	ENSG00000172900	2.11278	1.07914	0.236432	0.999885	1	9	1.16043	2	0.353405	5	0.628069	3	0.463503
DHCR7	ENSG00000172893	-1.6044	-0.682034	0.0798358	0.714157	1	23	2.96555	52	9.18852	67	8.41613	59	9.11556
AP002387.1	ENSG00000254682	-1.84463	-0.88333	0.262358	0.999885	1	5	0.644684	4	0.706809	4	0.502456	9	1.39051
NADSYN1	ENSG00000172890	1.35616	0.43953	0.00172824	0.0404574	1	661	85.2272	353	62.3759	552	69.3389	335	51.7578
MIR6754	ENSG00000278349	#N/A	#N/A	#N/A	#N/A	#N/A	0	0	0	0	0	0	0	0
AP000867.2	ENSG00000254924	#N/A	#N/A	#N/A	#N/A	#N/A	0	0	0	0	0	0	0	0
KRTAP5-7	ENSG00000244411	4.27418	2.09565	0.0839056	0.739098	1	8	1.03149	1	0.176702	4	0.502456	1	0.154501
KRTAP5-8	ENSG00000241233	2.71331	1.44005	0.387173	0.999885	1	3	0.38681	1	0.176702	1	0.125614	0	0
KRTAP5-9	ENSG00000254997	3.20569	1.68064	0.0901629	0.775108	1	12	1.54724	0	0	5	0.628069	4	0.618004
KRTAP5-10	ENSG00000204572	3.347	1.74287	0.28875	0.999885	1	4	0.515747	1	0.176702	1	0.125614	0	0
AP000867.1	ENSG00000248903	#N/A	#N/A	#N/A	#N/A	#N/A	0	0	0	0	0	0	0	0
KRTAP5-11	ENSG00000204571	-10.1934	-3.34957	0.248628	0.999885	1	0	0	0	0	0	0	2	0.309002
KRTAP5-14P	ENSG00000249387	#N/A	#N/A	#N/A	#N/A	#N/A	0	0	0	0	0	0	0	0
OR7E87P	ENSG00000184055	#N/A	#N/A	#N/A	#N/A	#N/A	0	0	0	0	0	0	0	0
UNC93B6	ENSG00000255562	#N/A	#N/A	#N/A	#N/A	#N/A	0	0	0	0	0	0	0	0
OR7E4P	ENSG00000255261	#N/A	#N/A	#N/A	#N/A	#N/A	0	0	0	0	0	0	0	0
AP000867.3	ENSG00000255415	#N/A	#N/A	#N/A	#N/A	#N/A	0	0	0	0	0	0	0	0
AP000867.4	ENSG00000284625	#N/A	#N/A	#N/A	#N/A	#N/A	0	0	0	0	0	0	0	0
RPS3AP41	ENSG00000239481	#N/A	#N/A	#N/A	#N/A	#N/A	0	0	0	0	0	0	0	0
SNRPCP14	ENSG00000254805	#N/A	#N/A	#N/A	#N/A	#N/A	0	0	0	0	0	0	0	0
AP003498.1	ENSG00000254972	-2.24182	-1.16467	0.517286	0.999885	1	1	0.128937	2	0.353405	0	0	0	0
ENPP7P8	ENSG00000255319	8.07557	3.01356	0.351478	0.999885	1	1	0.128937	0	0	1	0.125614	0	0
FAM86C1	ENSG00000158483	-1.38804	-0.473049	0.135279	0.999885	1	65	8.38089	62	10.9555	40	5.02456	50	7.72505
ALG1L9P_1	ENSG00000248671	1.05802	0.0813709	0.812882	0.999885	1	36	4.64172	28	4.94766	49	6.15508	34	5.25303
ALG1L9P_2	ENSG00000254978	#N/A	#N/A	#N/A	#N/A	#N/A	0	0	0	0	0	0	0	0
ZNF705E	ENSG00000214534	1.39944	0.484853	0.219495	0.999885	1	33	4.25491	16	2.82724	36	4.5221	22	3.39902
DEFB108B	ENSG00000184276	#N/A	#N/A	#N/A	#N/A	#N/A	0	0	0	0	0	0	0	0
RNA5SP342	ENSG00000252902	#N/A	#N/A	#N/A	#N/A	#N/A	0	0	0	0	0	0	0	0
DEFB130C	ENSG00000255157	#N/A	#N/A	#N/A	#N/A	#N/A	0	0	0	0	0	0	0	0
AP002495.1	ENSG00000254469	1.1449	0.195216	0.202679	0.999885	1	306	39.4546	172	30.3928	300	37.6842	237	36.6167
DEFB131B	ENSG00000225805	#N/A	#N/A	#N/A	#N/A	#N/A	0	0	0	0	0	0	0	0
OR7E128P	ENSG00000228915	#N/A	#N/A	#N/A	#N/A	#N/A	0	0	0	0	0	0	0	0
OR7E126P	ENSG00000254593	#N/A	#N/A	#N/A	#N/A	#N/A	0	0	0	0	0	0	0	0
RNF121	ENSG00000137522	1.35409	0.437319	0.00284228	0.0601974	1	449	57.8926	237	41.8784	430	54.014	264	40.7883
AP002490.2	ENSG00000255296	#N/A	#N/A	#N/A	#N/A	#N/A	0	0	0	0	0	0	0	0
IL18BP	ENSG00000137496	1.26625	0.340565	0.0207233	0.275505	1	403	51.9615	232	40.9949	414	52.0041	266	41.0973
NUMA1	ENSG00000137497	1.82248	0.8659	0	0	0	5672	731.329	2218	391.926	5910	742.378	2694	416.226
AP002490.1	ENSG00000251143	1.71616	0.77918	0.0402675	0.447832	1	53	6.83365	21	3.71075	34	4.27087	18	2.78102
RNU6-72P	ENSG00000207012	#N/A	#N/A	#N/A	#N/A	#N/A	0	0	0	0	0	0	0	0
MIR3165	ENSG00000263742	#N/A	#N/A	#N/A	#N/A	#N/A	0	0	0	0	0	0	0	0
LRTOMT	ENSG00000184154	-1.62079	-0.6967	0.0492792	0.51478	1	44	5.67322	55	9.71863	33	4.14526	41	6.33454
LAMTOR1	ENSG00000149357	-1.36816	-0.452233	0.020228	0.270278	1	157	20.2431	134	23.6781	140	17.5859	180	27.8102
ANAPC15	ENSG00000110200	-1.64963	-0.722141	0.0399974	0.445765	1	42	5.41534	36	6.36128	39	4.89894	68	10.5061
FOLR3	ENSG00000110203	#N/A	#N/A	#N/A	#N/A	#N/A	0	0	0	0	0	0	0	0
RPEP6	ENSG00000257075	#N/A	#N/A	#N/A	#N/A	#N/A	0	0	0	0	0	0	0	0
AP000812.3	ENSG00000256518	#N/A	#N/A	#N/A	#N/A	#N/A	0	0	0	0	0	0	0	0
AP000812.1	ENSG00000204971	4.55343	2.18695	0.00508606	0.0950057	1	11	1.4183	5	0.883511	32	4.01964	2	0.309002
AP000812.2	ENSG00000255860	4.53655	2.1816	0.51397	0.999885	1	0	0	0	0	1	0.125614	0	0
FOLR1	ENSG00000110195	4.53661	2.18161	0.513965	0.999885	1	1	0.128937	0	0	0	0	0	0
FOLR2	ENSG00000165457	#N/A	#N/A	#N/A	#N/A	#N/A	0	0	0	0	0	0	0	0
INPPL1	ENSG00000165458	-1.147	-0.197868	0.140922	0.999885	1	776	100.055	600	106.021	647	81.2722	660	101.971
PHOX2A	ENSG00000165462	-1.91709	-0.93892	1.19982e-12	5.1008e-10	6.9881e-08	772	99.5392	986	174.228	613	77.0013	1063	164.235
AP000593.2	ENSG00000228286	#N/A	#N/A	#N/A	#N/A	#N/A	0	0	0	0	0	0	0	0
AP000593.1	ENSG00000213365	4.53655	2.1816	0.51397	0.999885	1	0	0	0	0	1	0.125614	0	0
CLPB	ENSG00000162129	-1.0949	-0.130797	0.32895	0.999885	1	784	101.086	617	109.025	729	91.5725	661	102.125
AP000593.3	ENSG00000255843	#N/A	#N/A	#N/A	#N/A	#N/A	0	0	0	0	0	0	0	0
AP002892.2	ENSG00000256739	#N/A	#N/A	#N/A	#N/A	#N/A	0	0	0	0	0	0	0	0
AP002892.1	ENSG00000255672	-1.69477	-0.761089	0.453028	0.999885	1	1	0.128937	3	0.530107	5	0.628069	5	0.772505
AP003785.1	ENSG00000256403	#N/A	#N/A	#N/A	#N/A	#N/A	0	0	0	0	0	0	0	0
ART2BP	ENSG00000237408	#N/A	#N/A	#N/A	#N/A	#N/A	0	0	0	0	0	0	0	0
ART2P	ENSG00000238048	#N/A	#N/A	#N/A	#N/A	#N/A	0	0	0	0	0	0	0	0
AP005019.3	ENSG00000276109	4.53661	2.18161	0.513965	0.999885	1	1	0.128937	0	0	0	0	0	0
AP005019.2	ENSG00000274664	#N/A	#N/A	#N/A	#N/A	#N/A	0	0	0	0	0	0	0	0
LINC01537	ENSG00000227467	#N/A	#N/A	#N/A	#N/A	#N/A	0	0	0	0	0	0	0	0
PDE2A	ENSG00000186642	1.35744	0.440888	0.167414	0.999885	1	58	7.47833	43	7.5982	76	9.54666	33	5.09853
AP005019.1	ENSG00000256633	#N/A	#N/A	#N/A	#N/A	#N/A	0	0	0	0	0	0	0	0
MIR139	ENSG00000272036	#N/A	#N/A	#N/A	#N/A	#N/A	0	0	0	0	0	0	0	0
RNU7-105P	ENSG00000251919	#N/A	#N/A	#N/A	#N/A	#N/A	0	0	0	0	0	0	0	0
AP003065.1	ENSG00000255808	#N/A	#N/A	#N/A	#N/A	#N/A	0	0	0	0	0	0	0	0
ARAP1	ENSG00000186635	-1.03279	-0.0465434	0.746122	0.999885	1	454	58.5373	289	51.067	366	45.9747	367	56.7019
ARAP1-AS1	ENSG00000256007	#N/A	#N/A	#N/A	#N/A	#N/A	0	0	0	0	0	0	0	0
ARAP1-AS2	ENSG00000245148	#N/A	#N/A	#N/A	#N/A	#N/A	0	0	0	0	0	0	0	0
RPS12P20	ENSG00000244134	#N/A	#N/A	#N/A	#N/A	#N/A	0	0	0	0	0	0	0	0
STARD10	ENSG00000214530	-1.22909	-0.297587	0.376217	0.999885	1	45	5.80215	36	6.36128	34	4.27087	39	6.02554
Y_RNA_458	ENSG00000202522	#N/A	#N/A	#N/A	#N/A	#N/A	0	0	0	0	0	0	0	0
MIR4692	ENSG00000265064	#N/A	#N/A	#N/A	#N/A	#N/A	0	0	0	0	0	0	0	0
ATG16L2	ENSG00000168010	1.12586	0.171027	0.275236	0.999885	1	275	35.4576	159	28.0957	257	32.2828	206	31.8272
FCHSD2	ENSG00000137478	-1.08739	-0.120866	0.371784	0.999885	1	633	81.617	508	89.7648	723	90.8188	631	97.4901
RNU6-672P	ENSG00000206638	#N/A	#N/A	#N/A	#N/A	#N/A	0	0	0	0	0	0	0	0
AP002381.1	ENSG00000234751	#N/A	#N/A	#N/A	#N/A	#N/A	0	0	0	0	0	0	0	0
AP002761.2	ENSG00000256568	#N/A	#N/A	#N/A	#N/A	#N/A	0	0	0	0	0	0	0	0
AP002761.1	ENSG00000215841	-2.24182	-1.16467	0.517555	0.999885	1	1	0.128937	2	0.353405	0	0	0	0
P2RY2	ENSG00000175591	15.0502	3.91171	0.240005	0.999885	1	0	0	0	0	4	0.502456	0	0
AP002761.4	ENSG00000260401	#N/A	#N/A	#N/A	#N/A	#N/A	0	0	0	0	0	0	0	0
OR8R1P	ENSG00000256347	-5.59845	-2.48503	0.410036	0.999885	1	0	0	1	0.176702	0	0	0	0
P2RY6	ENSG00000171631	-2.16254	-1.11273	0.0209251	0.277272	1	13	1.67618	14	2.47383	12	1.50737	28	4.32603
AP002761.3	ENSG00000257038	4.53661	2.18161	0.513965	0.999885	1	1	0.128937	0	0	0	0	0	0
ARHGEF17	ENSG00000110237	-1.02863	-0.0407213	0.765593	0.999885	1	648	83.551	465	82.1666	621	78.0062	543	83.894
RELT	ENSG00000054967	1.03684	0.0521898	0.790004	0.999885	1	175	22.5639	128	22.6179	157	19.7214	119	18.3856
AP000763.4	ENSG00000256928	1.71072	0.774603	0.528785	0.999885	1	9	1.16043	2	0.353405	0	0	2	0.309002
FAM168A	ENSG00000054965	-1.14857	-0.199842	0.12445	0.953852	1	1122	144.667	825	145.779	1123	141.064	1178	182.002
AP000763.3	ENSG00000256448	-6.28345	-2.65156	0.0955045	0.803942	1	0	0	1	0.176702	1	0.125614	5	0.772505
AP000763.1	ENSG00000255786	#N/A	#N/A	#N/A	#N/A	#N/A	0	0	0	0	0	0	0	0
AP000763.2	ENSG00000256148	#N/A	#N/A	#N/A	#N/A	#N/A	0	0	0	0	0	0	0	0
HMGN2P38	ENSG00000231726	#N/A	#N/A	#N/A	#N/A	#N/A	0	0	0	0	0	0	0	0
AP000860.1	ENSG00000270323	#N/A	#N/A	#N/A	#N/A	#N/A	0	0	0	0	0	0	0	0
PLEKHB1	ENSG00000021300	1.44606	0.53213	0.760681	0.999885	1	2	0.257874	0	0	0	0	1	0.154501
RAB6A	ENSG00000175582	1.0284	0.0404016	0.760701	0.999885	1	858	110.628	613	108.318	975	122.474	764	118.039
AP002993.1	ENSG00000255928	#N/A	#N/A	#N/A	#N/A	#N/A	0	0	0	0	0	0	0	0
AP002770.1	ENSG00000256034	1.44595	0.532014	0.753315	0.999885	1	1	0.128937	1	0.176702	1	0.125614	0	0
MRPL48	ENSG00000175581	-1.50753	-0.592183	0.00532563	0.0985327	1	101	13.0226	123	21.7344	107	13.4407	119	18.3856
RN7SKP243	ENSG00000199975	#N/A	#N/A	#N/A	#N/A	#N/A	0	0	0	0	0	0	0	0
CCDC58P5	ENSG00000256681	#N/A	#N/A	#N/A	#N/A	#N/A	0	0	0	0	0	0	0	0
COA4	ENSG00000181924	-1.13885	-0.187574	0.247935	0.999885	1	201	25.9163	155	27.3889	189	23.741	188	29.0462
PAAF1	ENSG00000175575	-1.08332	-0.115454	0.414075	0.999885	1	473	60.9871	382	67.5003	435	54.642	376	58.0924
AP002770.2	ENSG00000256898	#N/A	#N/A	#N/A	#N/A	#N/A	0	0	0	0	0	0	0	0
DNAJB13	ENSG00000187726	3.06279	1.61485	0.000807301	0.0216282	1	39	5.02853	8	1.41362	33	4.14526	10	1.54501
AP003717.1	ENSG00000255847	2.18608	1.12835	0.364899	0.999885	1	3	0.38681	1	0.176702	3	0.376842	1	0.154501
UCP2	ENSG00000175567	-1.51373	-0.598111	0.00656147	0.115178	1	143	18.438	122	21.5577	103	12.9382	167	25.8017
AP003717.2	ENSG00000256189	#N/A	#N/A	#N/A	#N/A	#N/A	0	0	0	0	0	0	0	0
AP003717.3	ENSG00000256723	#N/A	#N/A	#N/A	#N/A	#N/A	0	0	0	0	0	0	0	0
UCP3	ENSG00000175564	1.039	0.0551995	0.817923	0.999885	1	81	10.4439	60	10.6021	94	11.8077	70	10.8151
C2CD3	ENSG00000168014	-1.262	-0.335711	0.000137324	0.00516343	1	1674	215.84	1522	268.941	1713	215.177	1779	274.857
AP002392.1	ENSG00000256098	#N/A	#N/A	#N/A	#N/A	#N/A	0	0	0	0	0	0	0	0
PPME1	ENSG00000214517	-1.04742	-0.0668408	0.617656	0.999885	1	742	95.6711	582	102.841	820	103.003	681	105.215
5S_rRNA_10	ENSG00000284736	#N/A	#N/A	#N/A	#N/A	#N/A	0	0	0	0	0	0	0	0
AP000577.1	ENSG00000280269	#N/A	#N/A	#N/A	#N/A	#N/A	0	0	0	0	0	0	0	0
P4HA3	ENSG00000149380	-1.23101	-0.299838	0.86966	0.999885	1	1	0.128937	0	0	0	0	1	0.154501
SNORA7_3	ENSG00000206913	#N/A	#N/A	#N/A	#N/A	#N/A	0	0	0	0	0	0	0	0
P4HA3-AS1	ENSG00000246211	4.53661	2.18161	0.513965	0.999885	1	1	0.128937	0	0	0	0	0	0
PGM2L1	ENSG00000165434	1.01448	0.0207356	0.8914	0.999885	1	277	35.7155	182	32.1598	317	39.8196	272	42.0243
HNRNPA1P40	ENSG00000212961	#N/A	#N/A	#N/A	#N/A	#N/A	0	0	0	0	0	0	0	0
AP001372.1	ENSG00000254631	#N/A	#N/A	#N/A	#N/A	#N/A	0	0	0	0	0	0	0	0
MIR548AL	ENSG00000264402	#N/A	#N/A	#N/A	#N/A	#N/A	0	0	0	0	0	0	0	0
AP001085.1	ENSG00000255440	#N/A	#N/A	#N/A	#N/A	#N/A	0	0	0	0	0	0	0	0
KCNE3	ENSG00000175538	-2.24152	-1.16448	0.512422	0.999885	1	1	0.128937	0	0	0	0	2	0.309002
AP001372.3	ENSG00000254928	#N/A	#N/A	#N/A	#N/A	#N/A	0	0	0	0	0	0	0	0
CYCSP27	ENSG00000255444	#N/A	#N/A	#N/A	#N/A	#N/A	0	0	0	0	0	0	0	0
AP001372.4	ENSG00000254974	#N/A	#N/A	#N/A	#N/A	#N/A	0	0	0	0	0	0	0	0
LIPT2	ENSG00000175536	1.98387	0.98832	0.22756	0.999885	1	8	1.03149	7	1.23692	13	1.63298	1	0.154501
AP001372.2	ENSG00000254837	1.34867	0.431534	0.325449	0.999885	1	26	3.35236	12	2.12043	30	3.76842	20	3.09002
POLD3	ENSG00000077514	1.06692	0.0934501	0.521283	0.999885	1	365	47.0619	280	49.4766	425	53.3859	291	44.9598
RANP3	ENSG00000254500	#N/A	#N/A	#N/A	#N/A	#N/A	0	0	0	0	0	0	0	0
RN7SKP297	ENSG00000223202	#N/A	#N/A	#N/A	#N/A	#N/A	0	0	0	0	0	0	0	0
CHRDL2	ENSG00000054938	1.44604	0.532111	0.752877	0.999885	1	1	0.128937	0	0	1	0.125614	1	0.154501
AP001324.3	ENSG00000279353	#N/A	#N/A	#N/A	#N/A	#N/A	0	0	0	0	0	0	0	0
MIR4696	ENSG00000265902	#N/A	#N/A	#N/A	#N/A	#N/A	0	0	0	0	0	0	0	0
AP001324.2	ENSG00000241097	#N/A	#N/A	#N/A	#N/A	#N/A	0	0	0	0	0	0	0	0
AP001324.1	ENSG00000227615	#N/A	#N/A	#N/A	#N/A	#N/A	0	0	0	0	0	0	0	0
RNF169	ENSG00000166439	-1.10693	-0.146566	0.269107	0.999885	1	869	112.046	671	118.567	841	105.641	791	122.21
XRRA1	ENSG00000166435	-1.2634	-0.337314	0.0122179	0.186042	1	709	91.4162	591	104.431	619	77.755	706	109.078
AP000560.1	ENSG00000278879	#N/A	#N/A	#N/A	#N/A	#N/A	0	0	0	0	0	0	0	0
RN7SL239P	ENSG00000242999	#N/A	#N/A	#N/A	#N/A	#N/A	0	0	0	0	0	0	0	0
AP001992.1	ENSG00000241170	-1.37011	-0.454291	0.49578	0.999885	1	7	0.902557	9	1.59032	9	1.13052	8	1.23601
SPCS2	ENSG00000118363	1.04607	0.0649828	0.661921	0.999885	1	295	38.0363	226	39.9347	393	49.3663	282	43.5693
RNU6-216P	ENSG00000200152	#N/A	#N/A	#N/A	#N/A	#N/A	0	0	0	0	0	0	0	0
NEU3	ENSG00000162139	-1.07157	-0.0997263	0.507226	0.999885	1	303	39.0678	244	43.1154	297	37.3073	252	38.9342
AP003175.1	ENSG00000284722	1.52084	0.60487	0.55572	0.999885	1	7	0.902557	4	0.706809	3	0.376842	1	0.154501
OR2AT2P	ENSG00000234611	#N/A	#N/A	#N/A	#N/A	#N/A	0	0	0	0	0	0	0	0
NPM1P50	ENSG00000213333	#N/A	#N/A	#N/A	#N/A	#N/A	0	0	0	0	0	0	0	0
OR2AT4	ENSG00000171561	1.49017	0.575472	0.682421	0.999885	1	1	0.128937	0	0	3	0.376842	2	0.309002
AP001972.4	ENSG00000255395	15.1533	3.92156	0.226149	0.999885	1	1	0.128937	0	0	3	0.376842	0	0
SLCO2B1	ENSG00000137491	1.52733	0.611007	0.445908	0.999885	1	7	0.902557	3	0.530107	7	0.879297	4	0.618004
OR2AT1P	ENSG00000254475	#N/A	#N/A	#N/A	#N/A	#N/A	0	0	0	0	0	0	0	0
AP001972.3	ENSG00000255136	-1.75451	-0.811068	0.358405	0.999885	1	6	0.773621	3	0.530107	2	0.251228	8	1.23601
ZDHHC20P3	ENSG00000255460	#N/A	#N/A	#N/A	#N/A	#N/A	0	0	0	0	0	0	0	0
TPBGL	ENSG00000261594	-1.03563	-0.0505101	0.936647	0.999885	1	17	2.19192	8	1.41362	8	1.00491	12	1.85401
AP001972.1	ENSG00000254429	#N/A	#N/A	#N/A	#N/A	#N/A	0	0	0	0	0	0	0	0
AP001972.5	ENSG00000279117	#N/A	#N/A	#N/A	#N/A	#N/A	0	0	0	0	0	0	0	0
ARRB1	ENSG00000137486	-1.30666	-0.385882	0.0137747	0.203418	1	221	28.495	196	34.6336	211	26.5045	240	37.0802
AP001972.2	ENSG00000254963	#N/A	#N/A	#N/A	#N/A	#N/A	0	0	0	0	0	0	0	0
MIR326	ENSG00000199090	#N/A	#N/A	#N/A	#N/A	#N/A	0	0	0	0	0	0	0	0
RPS3	ENSG00000149273	-1.15015	-0.20182	0.105064	0.857161	1	3907	503.756	3735	659.983	3982	500.194	3204	495.021
SNORD15A	ENSG00000206941	#N/A	#N/A	#N/A	#N/A	#N/A	0	0	0	0	0	0	0	0
SNORD15B	ENSG00000207445	#N/A	#N/A	#N/A	#N/A	#N/A	0	0	0	0	0	0	0	0
KLHL35	ENSG00000149243	-1.09597	-0.132204	0.855856	0.999885	1	6	0.773621	5	0.883511	14	1.75859	12	1.85401
GDPD5	ENSG00000158555	-2.43679	-1.28498	0.0705657	0.660057	1	7	0.902557	12	2.12043	4	0.502456	9	1.39051
AP002815.1	ENSG00000254460	#N/A	#N/A	#N/A	#N/A	#N/A	0	0	0	0	0	0	0	0
SERPINH1	ENSG00000149257	1.67919	0.747765	7.57401e-06	0.000449219	0.441133	295	38.0363	149	26.3286	315	39.5684	131	20.2396
AP001922.5	ENSG00000255326	1.11985	0.163309	0.916497	0.999885	1	0	0	2	0.353405	3	0.376842	0	0
MAP6	ENSG00000171533	-1.02134	-0.0304688	0.827435	0.999885	1	481	62.0186	400	70.6809	549	68.962	411	63.4999
AP001922.6	ENSG00000255434	1.96465	0.974275	0.283607	0.999885	1	6	0.773621	3	0.530107	7	0.879297	2	0.309002
AP001922.2	ENSG00000254630	1.53546	0.618668	0.354127	0.999885	1	18	2.32086	7	1.23692	10	1.25614	7	1.08151
AP001922.4	ENSG00000255280	#N/A	#N/A	#N/A	#N/A	#N/A	0	0	0	0	0	0	0	0
MOGAT2	ENSG00000166391	4.53661	2.18161	0.513965	0.999885	1	1	0.128937	0	0	0	0	0	0
RN7SL786P	ENSG00000263993	#N/A	#N/A	#N/A	#N/A	#N/A	0	0	0	0	0	0	0	0
AP001922.1	ENSG00000247867	#N/A	#N/A	#N/A	#N/A	#N/A	0	0	0	0	0	0	0	0
DGAT2	ENSG00000062282	-1.43496	-0.521008	0.286347	0.999885	1	12	1.54724	14	2.47383	15	1.88421	16	2.47202
AP001922.3	ENSG00000254826	#N/A	#N/A	#N/A	#N/A	#N/A	0	0	0	0	0	0	0	0
AP003031.1	ENSG00000254814	1.44604	0.532111	0.752877	0.999885	1	1	0.128937	0	0	1	0.125614	1	0.154501
AP003031.2	ENSG00000255507	-1.2311	-0.299954	0.87459	0.999885	1	0	0	1	0.176702	1	0.125614	0	0
UVRAG	ENSG00000198382	-1.28624	-0.363161	0.0141568	0.207188	1	298	38.4232	271	47.8863	302	37.9354	325	50.2128
Y_RNA_459	ENSG00000200256	#N/A	#N/A	#N/A	#N/A	#N/A	0	0	0	0	0	0	0	0
Y_RNA_460	ENSG00000199362	#N/A	#N/A	#N/A	#N/A	#N/A	0	0	0	0	0	0	0	0
PPP1R1AP1	ENSG00000255255	#N/A	#N/A	#N/A	#N/A	#N/A	0	0	0	0	0	0	0	0
AP003168.2	ENSG00000255081	-1.20551	-0.269646	0.703059	0.999885	1	8	1.03149	9	1.59032	7	0.879297	5	0.772505
RNA5SP344	ENSG00000223013	#N/A	#N/A	#N/A	#N/A	#N/A	0	0	0	0	0	0	0	0
AP003168.1	ENSG00000254915	#N/A	#N/A	#N/A	#N/A	#N/A	0	0	0	0	0	0	0	0
AP002340.1	ENSG00000255421	#N/A	#N/A	#N/A	#N/A	#N/A	0	0	0	0	0	0	0	0
WNT11	ENSG00000085741	-5.59807	-2.48493	0.410057	0.999885	1	0	0	0	0	0	0	1	0.154501
AP000785.1	ENSG00000254933	#N/A	#N/A	#N/A	#N/A	#N/A	0	0	0	0	0	0	0	0
AP000785.2	ENSG00000255362	-5.59807	-2.48493	0.410057	0.999885	1	0	0	0	0	0	0	1	0.154501
THAP12	ENSG00000137492	1.15106	0.202959	0.126073	0.961467	1	967	124.682	581	102.664	987	123.981	731	112.94
AP002360.1	ENSG00000179240	-1.17179	-0.228717	0.245498	0.999885	1	128	16.5039	118	20.8509	155	19.4702	138	21.3211
AP002360.4	ENSG00000272301	#N/A	#N/A	#N/A	#N/A	#N/A	0	0	0	0	0	0	0	0
AP002360.3	ENSG00000271757	#N/A	#N/A	#N/A	#N/A	#N/A	0	0	0	0	0	0	0	0
Y_RNA_461	ENSG00000201756	#N/A	#N/A	#N/A	#N/A	#N/A	0	0	0	0	0	0	0	0
AP002360.2	ENSG00000255135	-1.45172	-0.537761	0.195098	0.999885	1	17	2.19192	26	4.59426	32	4.01964	29	4.48053
EMSY	ENSG00000158636	-1.11188	-0.152997	0.253119	0.999885	1	729	93.9949	590	104.254	786	98.7325	711	109.85
AP001189.2	ENSG00000254755	#N/A	#N/A	#N/A	#N/A	#N/A	0	0	0	0	0	0	0	0
AP001189.5	ENSG00000255363	-4.26265	-2.09175	0.192721	0.999885	1	1	0.128937	1	0.176702	0	0	3	0.463503
AP001189.6	ENSG00000255479	#N/A	#N/A	#N/A	#N/A	#N/A	0	0	0	0	0	0	0	0
AP001189.3	ENSG00000254810	#N/A	#N/A	#N/A	#N/A	#N/A	0	0	0	0	0	0	0	0
AP001189.1	ENSG00000236304	#N/A	#N/A	#N/A	#N/A	#N/A	0	0	0	0	0	0	0	0
LRRC32	ENSG00000137507	-1.87445	-0.906466	0.213331	0.999885	1	10	1.28937	9	1.59032	3	0.376842	10	1.54501
AP001189.4	ENSG00000254975	#N/A	#N/A	#N/A	#N/A	#N/A	0	0	0	0	0	0	0	0
GUCY2EP	ENSG00000204529	#N/A	#N/A	#N/A	#N/A	#N/A	0	0	0	0	0	0	0	0
AP003119.1	ENSG00000254632	#N/A	#N/A	#N/A	#N/A	#N/A	0	0	0	0	0	0	0	0
TSKU	ENSG00000182704	-1.40742	-0.493056	0.0204365	0.272564	1	161	20.7588	140	24.7383	112	14.0688	157	24.2567
AP003119.2	ENSG00000255100	-3.07196	-1.61916	0.265007	0.999885	1	1	0.128937	5	0.883511	1	0.125614	0	0
AP003119.3	ENSG00000261578	#N/A	#N/A	#N/A	#N/A	#N/A	0	0	0	0	0	0	0	0
ACER3	ENSG00000078124	-1.14211	-0.191697	0.1855	0.999885	1	355	45.7726	288	50.8903	384	48.2357	364	56.2384
AP002498.1	ENSG00000254988	#N/A	#N/A	#N/A	#N/A	#N/A	0	0	0	0	0	0	0	0
B3GNT6	ENSG00000198488	15.1533	3.92156	0.226175	0.999885	1	1	0.128937	0	0	3	0.376842	0	0
CAPN5	ENSG00000149260	-1.25168	-0.323868	0.0825357	0.731233	1	151	19.4695	172	30.3928	196	24.6203	162	25.0292
OMP	ENSG00000254550	-1.98989	-0.992692	0.285567	0.999885	1	3	0.38681	2	0.353405	4	0.502456	9	1.39051
MYO7A	ENSG00000137474	1.78159	0.833167	0.0675305	0.640166	1	22	2.83661	10	1.76702	29	3.6428	12	1.85401
GDPD4	ENSG00000178795	8.07567	3.01358	0.351474	0.999885	1	2	0.257874	0	0	0	0	0	0
TOMM20P1	ENSG00000224829	#N/A	#N/A	#N/A	#N/A	#N/A	0	0	0	0	0	0	0	0
PAK1	ENSG00000149269	1.07282	0.101406	0.507504	0.999885	1	281	36.2312	198	34.9871	307	38.5635	225	34.7627
AP003680.1	ENSG00000268635	#N/A	#N/A	#N/A	#N/A	#N/A	0	0	0	0	0	0	0	0
CLNS1A	ENSG00000074201	1.20316	0.266834	0.0461547	0.492162	1	830	107.018	563	99.4834	971	121.971	590	91.1556
RNU7-59P	ENSG00000238880	#N/A	#N/A	#N/A	#N/A	#N/A	0	0	0	0	0	0	0	0
AQP11	ENSG00000178301	-1.29012	-0.367509	0.610596	0.999885	1	11	1.4183	8	1.41362	4	0.502456	7	1.08151
RSF1	ENSG00000048649	1.42491	0.510866	4.80321e-05	0.00215916	1	3439	443.414	1605	283.607	3540	444.673	2195	339.13
Y_RNA_462	ENSG00000206816	#N/A	#N/A	#N/A	#N/A	#N/A	0	0	0	0	0	0	0	0
RSF1-IT2	ENSG00000254985	1.05053	0.0711136	0.869934	0.999885	1	25	3.22342	14	2.47383	24	3.01473	22	3.39902
FTH1P16	ENSG00000227376	#N/A	#N/A	#N/A	#N/A	#N/A	0	0	0	0	0	0	0	0
RSF1-IT1	ENSG00000255409	-1.2486	-0.320317	0.514981	0.999885	1	14	1.80511	15	2.65053	15	1.88421	13	2.00851
AP000580.1	ENSG00000219529	#N/A	#N/A	#N/A	#N/A	#N/A	0	0	0	0	0	0	0	0
AAMDC	ENSG00000087884	1.52461	0.608437	0.0774245	0.700223	1	45	5.80215	25	4.41756	48	6.02947	22	3.39902
AP002812.2	ENSG00000254459	-1.1917	-0.253025	0.722495	0.999885	1	6	0.773621	5	0.883511	7	0.879297	7	1.08151
AP002812.3	ENSG00000254691	-1.64852	-0.721174	0.467595	0.999885	1	1	0.128937	6	1.06021	6	0.753683	3	0.463503
AP002812.5	ENSG00000255449	-1.26365	-0.337599	0.432263	0.999885	1	24	3.09448	20	3.53405	19	2.38666	22	3.39902
AP002812.1	ENSG00000241782	#N/A	#N/A	#N/A	#N/A	#N/A	0	0	0	0	0	0	0	0
INTS4	ENSG00000149262	-1.21149	-0.276785	0.0390038	0.437286	1	740	95.4132	608	107.435	680	85.4174	721	111.395
AP002812.4	ENSG00000255115	#N/A	#N/A	#N/A	#N/A	#N/A	0	0	0	0	0	0	0	0
AP003032.2	ENSG00000254829	4.53655	2.1816	0.51397	0.999885	1	0	0	0	0	1	0.125614	0	0
KCTD14	ENSG00000151364	-1.90093	-0.926708	0.349788	0.999885	1	1	0.128937	3	0.530107	5	0.628069	6	0.927006
NDUFC2-KCTD14	ENSG00000259112	18.5779	4.21551	0.00436503	0.0844066	1	6	0.773621	0	0	23	2.88912	1	0.154501
AP003032.1	ENSG00000254675	#N/A	#N/A	#N/A	#N/A	#N/A	0	0	0	0	0	0	0	0
THRSP	ENSG00000151365	#N/A	#N/A	#N/A	#N/A	#N/A	0	0	0	0	0	0	0	0
NDUFC2	ENSG00000151366	-1.67844	-0.74712	0.000266967	0.00882127	1	105	13.5384	150	26.5053	122	15.3249	144	22.2481
ALG8	ENSG00000159063	1.0297	0.0422217	0.765677	0.999885	1	479	61.7607	317	56.0146	470	59.0385	395	61.0279
RNU6-126P	ENSG00000252494	#N/A	#N/A	#N/A	#N/A	#N/A	0	0	0	0	0	0	0	0
KCTD21-AS1	ENSG00000246174	1.16566	0.221146	0.466017	0.999885	1	59	7.60727	49	8.65841	71	8.91859	37	5.71654
KCTD21	ENSG00000188997	-1.08765	-0.121211	0.704075	0.999885	1	60	7.73621	45	7.9516	46	5.77824	44	6.79804
USP35	ENSG00000118369	-1.1135	-0.155096	0.458283	0.999885	1	123	15.8592	89	15.7265	120	15.0737	120	18.5401
GAB2	ENSG00000033327	1.01109	0.0159136	0.853786	0.999885	1	2565	330.723	1750	309.229	2494	313.281	2118	327.233
AP003086.2	ENSG00000254420	#N/A	#N/A	#N/A	#N/A	#N/A	0	0	0	0	0	0	0	0
AP003086.3	ENSG00000254649	#N/A	#N/A	#N/A	#N/A	#N/A	0	0	0	0	0	0	0	0
AP003086.1	ENSG00000251323	-1.03599	-0.051017	0.853788	0.999885	1	67	8.63876	44	7.7749	63	7.91367	60	9.27006
NARS2	ENSG00000137513	1.07275	0.101315	0.490695	0.999885	1	385	49.6407	236	41.7017	362	45.4722	302	46.6593
AP003110.1	ENSG00000255084	#N/A	#N/A	#N/A	#N/A	#N/A	0	0	0	0	0	0	0	0
RNU6-311P	ENSG00000252033	#N/A	#N/A	#N/A	#N/A	#N/A	0	0	0	0	0	0	0	0
COPS8P3	ENSG00000254697	#N/A	#N/A	#N/A	#N/A	#N/A	0	0	0	0	0	0	0	0
TENM4	ENSG00000149256	-2.17107	-1.11841	0	0	0	3255	419.689	4767	842.34	3038	381.615	5804	896.724
AP002768.1	ENSG00000254563	-5.59845	-2.48503	0.410036	0.999885	1	0	0	1	0.176702	0	0	0	0
AP002957.1	ENSG00000255345	-3.69723	-1.88645	0.0633213	0.611916	1	2	0.257874	8	1.41362	2	0.251228	4	0.618004
AP001547.1	ENSG00000254885	2.71349	1.44015	0.386084	0.999885	1	3	0.38681	0	0	1	0.125614	1	0.154501
MIR708	ENSG00000211997	#N/A	#N/A	#N/A	#N/A	#N/A	0	0	0	0	0	0	0	0
MIR5579	ENSG00000266570	#N/A	#N/A	#N/A	#N/A	#N/A	0	0	0	0	0	0	0	0
AP001978.1	ENSG00000255209	#N/A	#N/A	#N/A	#N/A	#N/A	0	0	0	0	0	0	0	0
AP001541.1	ENSG00000279295	#N/A	#N/A	#N/A	#N/A	#N/A	0	0	0	0	0	0	0	0
AP001284.1	ENSG00000254471	#N/A	#N/A	#N/A	#N/A	#N/A	0	0	0	0	0	0	0	0
AP006295.1	ENSG00000254434	-5.59807	-2.48493	0.410057	0.999885	1	0	0	0	0	0	0	1	0.154501
RNU6-544P	ENSG00000200146	#N/A	#N/A	#N/A	#N/A	#N/A	0	0	0	0	0	0	0	0
ARL6IP1P3	ENSG00000255014	#N/A	#N/A	#N/A	#N/A	#N/A	0	0	0	0	0	0	0	0
AP002759.1	ENSG00000255178	-5.59807	-2.48493	0.410057	0.999885	1	0	0	0	0	0	0	1	0.154501
AP003398.1	ENSG00000254437	#N/A	#N/A	#N/A	#N/A	#N/A	0	0	0	0	0	0	0	0
MTND4LP18	ENSG00000254747	#N/A	#N/A	#N/A	#N/A	#N/A	0	0	0	0	0	0	0	0
MTND6P25	ENSG00000255316	#N/A	#N/A	#N/A	#N/A	#N/A	0	0	0	0	0	0	0	0
AP002802.2	ENSG00000270701	#N/A	#N/A	#N/A	#N/A	#N/A	0	0	0	0	0	0	0	0
MIR4300HG	ENSG00000245832	8.07557	3.01356	0.351478	0.999885	1	1	0.128937	0	0	1	0.125614	0	0
MIR4300	ENSG00000264110	#N/A	#N/A	#N/A	#N/A	#N/A	0	0	0	0	0	0	0	0
AP002802.1	ENSG00000254511	#N/A	#N/A	#N/A	#N/A	#N/A	0	0	0	0	0	0	0	0
AP000793.1	ENSG00000255246	#N/A	#N/A	#N/A	#N/A	#N/A	0	0	0	0	0	0	0	0
RPS28P7	ENSG00000227097	#N/A	#N/A	#N/A	#N/A	#N/A	0	0	0	0	0	0	0	0
FAM181B	ENSG00000182103	-1.4536	-0.539635	0.253667	0.999885	1	14	1.80511	27	4.77096	23	2.88912	14	2.16301
AP001646.3	ENSG00000255382	#N/A	#N/A	#N/A	#N/A	#N/A	0	0	0	0	0	0	0	0
AP001646.2	ENSG00000255063	#N/A	#N/A	#N/A	#N/A	#N/A	0	0	0	0	0	0	0	0
PRCP	ENSG00000137509	-1.27375	-0.349081	0.0209956	0.277856	1	243	31.3316	222	39.2279	287	36.0512	300	46.3503
AP001646.1	ENSG00000254441	#N/A	#N/A	#N/A	#N/A	#N/A	0	0	0	0	0	0	0	0
DDIAS	ENSG00000165490	-1.1732	-0.230455	0.113477	0.902041	1	320	41.2598	287	50.7136	381	47.8589	348	53.7663
AP000893.1	ENSG00000242279	#N/A	#N/A	#N/A	#N/A	#N/A	0	0	0	0	0	0	0	0
AP000893.2	ENSG00000254698	-1.46208	-0.548023	0.553096	0.999885	1	4	0.515747	4	0.706809	3	0.376842	4	0.618004
RAB30	ENSG00000137502	-1.11602	-0.158359	0.283905	0.999885	1	322	41.5176	219	38.6978	331	41.5782	348	53.7663
AP001767.1	ENSG00000254522	-3.34404	-1.74159	0.039493	0.442004	1	4	0.515747	5	0.883511	2	0.251228	11	1.69951
SNORA70E	ENSG00000207221	#N/A	#N/A	#N/A	#N/A	#N/A	0	0	0	0	0	0	0	0
RAB30-AS1	ENSG00000246067	1.51991	0.603988	0.00031665	0.0100769	1	244	31.4606	121	21.381	225	28.2631	117	18.0766
AP001767.3	ENSG00000255503	#N/A	#N/A	#N/A	#N/A	#N/A	0	0	0	0	0	0	0	0
AP001767.4	ENSG00000279900	#N/A	#N/A	#N/A	#N/A	#N/A	0	0	0	0	0	0	0	0
AP001767.2	ENSG00000255010	#N/A	#N/A	#N/A	#N/A	#N/A	0	0	0	0	0	0	0	0
C1DP5	ENSG00000254965	#N/A	#N/A	#N/A	#N/A	#N/A	0	0	0	0	0	0	0	0
BCAS2P1	ENSG00000255051	4.53655	2.1816	0.51397	0.999885	1	0	0	0	0	1	0.125614	0	0
PCF11	ENSG00000165494	1.33061	0.412089	0.00187341	0.0429916	1	1037	133.707	578	102.134	1133	142.321	681	105.215
AP000873.4	ENSG00000254676	-1.52944	-0.612999	0.228354	0.999885	1	17	2.19192	11	1.94373	10	1.25614	21	3.24452
AP000873.2	ENSG00000247137	-1.01531	-0.021927	0.928468	0.999885	1	75	9.67026	63	11.1322	96	12.0589	71	10.9696
PCF11-AS1	ENSG00000269939	#N/A	#N/A	#N/A	#N/A	#N/A	0	0	0	0	0	0	0	0
ANKRD42	ENSG00000137494	1.89689	0.923633	2.10811e-05	0.00106675	1	166	21.4035	72	12.7226	176	22.108	67	10.3516
AP000873.5	ENSG00000255541	#N/A	#N/A	#N/A	#N/A	#N/A	0	0	0	0	0	0	0	0
AP000873.3	ENSG00000254551	18.6922	4.22436	0.192339	0.999885	1	1	0.128937	0	0	4	0.502456	0	0
AP000873.1	ENSG00000241020	#N/A	#N/A	#N/A	#N/A	#N/A	0	0	0	0	0	0	0	0
CCDC90B	ENSG00000137500	1.27314	0.348394	0.0116729	0.179711	1	644	83.0353	394	69.6207	690	86.6736	414	63.9634
AP000446.1	ENSG00000255234	1.02849	0.0405231	0.955502	0.999885	1	9	1.16043	8	1.41362	7	0.879297	4	0.618004
CYCSP28	ENSG00000255003	#N/A	#N/A	#N/A	#N/A	#N/A	0	0	0	0	0	0	0	0
H19_3	ENSG00000274004	#N/A	#N/A	#N/A	#N/A	#N/A	0	0	0	0	0	0	0	0
DLG2	ENSG00000150672	-1.11017	-0.150779	0.530761	0.999885	1	83	10.7018	64	11.3089	78	9.79788	74	11.4331
AP002370.2	ENSG00000255311	#N/A	#N/A	#N/A	#N/A	#N/A	0	0	0	0	0	0	0	0
AP002370.1	ENSG00000254629	#N/A	#N/A	#N/A	#N/A	#N/A	0	0	0	0	0	0	0	0
LDHAL6DP	ENSG00000250257	#N/A	#N/A	#N/A	#N/A	#N/A	0	0	0	0	0	0	0	0
HNRNPA1P72	ENSG00000254713	4.53655	2.1816	0.51397	0.999885	1	0	0	0	0	1	0.125614	0	0
AP000852.1	ENSG00000240174	#N/A	#N/A	#N/A	#N/A	#N/A	0	0	0	0	0	0	0	0
AP001825.1	ENSG00000254787	#N/A	#N/A	#N/A	#N/A	#N/A	0	0	0	0	0	0	0	0
DLG2-AS1_1	ENSG00000274006	#N/A	#N/A	#N/A	#N/A	#N/A	0	0	0	0	0	0	0	0
DLG2-AS1_2	ENSG00000276179	#N/A	#N/A	#N/A	#N/A	#N/A	0	0	0	0	0	0	0	0
AP000857.2	ENSG00000255555	#N/A	#N/A	#N/A	#N/A	#N/A	0	0	0	0	0	0	0	0
AP000857.1	ENSG00000255396	#N/A	#N/A	#N/A	#N/A	#N/A	0	0	0	0	0	0	0	0
HNRNPCP6	ENSG00000213305	#N/A	#N/A	#N/A	#N/A	#N/A	0	0	0	0	0	0	0	0
AP002803.1	ENSG00000254684	#N/A	#N/A	#N/A	#N/A	#N/A	0	0	0	0	0	0	0	0
AP003035.1	ENSG00000254897	#N/A	#N/A	#N/A	#N/A	#N/A	0	0	0	0	0	0	0	0
RNU6-1292P	ENSG00000206583	#N/A	#N/A	#N/A	#N/A	#N/A	0	0	0	0	0	0	0	0
TMEM126B	ENSG00000171204	1.19889	0.2617	0.310923	0.999885	1	79	10.186	59	10.4254	92	11.5565	51	7.87955
TMEM126A	ENSG00000171202	-2.29814	-1.20047	0.00113145	0.0286394	1	21	2.70767	37	6.53798	20	2.51228	36	5.56204
CREBZF	ENSG00000137504	1.77326	0.826406	7.71535e-10	1.53892e-07	4.49365e-05	1003	129.324	479	84.6404	1211	152.118	481	74.315
CCDC89	ENSG00000179071	-3.63828	-1.86326	0.101872	0.839986	1	1	0.128937	2	0.353405	2	0.251228	7	1.08151
SYTL2	ENSG00000137501	2.73917	1.45374	0.000202333	0.0070192	1	46	5.93109	19	3.35734	61	7.66245	11	1.69951
AP000974.1	ENSG00000279742	#N/A	#N/A	#N/A	#N/A	#N/A	0	0	0	0	0	0	0	0
CCDC83	ENSG00000150676	#N/A	#N/A	#N/A	#N/A	#N/A	0	0	0	0	0	0	0	0
AP003128.1	ENSG00000255005	8.07546	3.01354	0.351716	0.999885	1	0	0	0	0	2	0.251228	0	0
SLC25A1P1	ENSG00000254479	#N/A	#N/A	#N/A	#N/A	#N/A	0	0	0	0	0	0	0	0
PICALM	ENSG00000073921	1.03348	0.0475087	0.713688	0.999885	1	1255	161.816	890	157.265	1422	178.623	1112	171.805
RNU6-560P	ENSG00000200877	#N/A	#N/A	#N/A	#N/A	#N/A	0	0	0	0	0	0	0	0
AP003097.2	ENSG00000254699	#N/A	#N/A	#N/A	#N/A	#N/A	0	0	0	0	0	0	0	0
AP003097.1	ENSG00000254502	#N/A	#N/A	#N/A	#N/A	#N/A	0	0	0	0	0	0	0	0
Metazoa_SRP_81	ENSG00000276669	#N/A	#N/A	#N/A	#N/A	#N/A	0	0	0	0	0	0	0	0
EED	ENSG00000074266	1.08949	0.123648	0.397102	0.999885	1	401	51.7036	272	48.063	387	48.6126	286	44.1873
MIR6755	ENSG00000283744	#N/A	#N/A	#N/A	#N/A	#N/A	0	0	0	0	0	0	0	0
AP003084.1	ENSG00000254783	#N/A	#N/A	#N/A	#N/A	#N/A	0	0	0	0	0	0	0	0
SETP17	ENSG00000255222	#N/A	#N/A	#N/A	#N/A	#N/A	0	0	0	0	0	0	0	0
HIKESHI	ENSG00000149196	-1.10221	-0.140403	0.387118	0.999885	1	197	25.4005	147	25.9752	200	25.1228	191	29.5097
RN7SL225P	ENSG00000239856	#N/A	#N/A	#N/A	#N/A	#N/A	0	0	0	0	0	0	0	0
CCDC81	ENSG00000149201	-1.27748	-0.353306	0.271878	0.999885	1	37	4.77066	33	5.83118	40	5.02456	43	6.64354
AP001831.1	ENSG00000254733	-4.19633	-2.06913	0.128063	0.970059	1	2	0.257874	6	1.06021	0	0	1	0.154501
PTP4A1P6	ENSG00000254727	#N/A	#N/A	#N/A	#N/A	#N/A	0	0	0	0	0	0	0	0
AP001148.1	ENSG00000278989	#N/A	#N/A	#N/A	#N/A	#N/A	0	0	0	0	0	0	0	0
ME3	ENSG00000151376	-1.72647	-0.787828	0.00216007	0.0482212	1	53	6.83365	80	14.1362	64	8.03929	76	11.7421
AP003059.1	ENSG00000254731	-5.23371	-2.38783	0.0483878	0.508913	1	1	0.128937	5	0.883511	1	0.125614	4	0.618004
AP003059.2	ENSG00000255250	-2.39495	-1.25999	0.353572	0.999885	1	1	0.128937	3	0.530107	1	0.125614	1	0.154501
PRSS23	ENSG00000150687	-1.32395	-0.404854	0.352189	0.999885	1	24	3.09448	18	3.18064	18	2.26105	25	3.86252
AP000654.2	ENSG00000271318	#N/A	#N/A	#N/A	#N/A	#N/A	0	0	0	0	0	0	0	0
OR7E13P	ENSG00000197882	#N/A	#N/A	#N/A	#N/A	#N/A	0	0	0	0	0	0	0	0
AP000654.1	ENSG00000269895	-3.25223	-1.70143	0.300683	0.999885	1	0	0	1	0.176702	1	0.125614	2	0.309002
OR7E2P	ENSG00000255203	#N/A	#N/A	#N/A	#N/A	#N/A	0	0	0	0	0	0	0	0
AP001528.2	ENSG00000255471	-10.1934	-3.34957	0.248578	0.999885	1	0	0	0	0	0	0	2	0.309002
AP001528.3	ENSG00000280339	#N/A	#N/A	#N/A	#N/A	#N/A	0	0	0	0	0	0	0	0
FZD4	ENSG00000174804	-1.4014	-0.486871	0.220653	0.999885	1	22	2.83661	27	4.77096	26	3.26596	25	3.86252
AP001528.1	ENSG00000246523	4.53661	2.18161	0.513965	0.999885	1	1	0.128937	0	0	0	0	0	0
HNRNPCP8	ENSG00000254748	#N/A	#N/A	#N/A	#N/A	#N/A	0	0	0	0	0	0	0	0
TMEM135	ENSG00000166575	-1.06301	-0.08816	0.597548	0.999885	1	168	21.6614	132	23.3247	189	23.741	161	24.8747
XIAPP2	ENSG00000254843	#N/A	#N/A	#N/A	#N/A	#N/A	0	0	0	0	0	0	0	0
AP002967.1	ENSG00000279836	#N/A	#N/A	#N/A	#N/A	#N/A	0	0	0	0	0	0	0	0
AP001102.1	ENSG00000213287	#N/A	#N/A	#N/A	#N/A	#N/A	0	0	0	0	0	0	0	0
AP000811.1	ENSG00000270510	#N/A	#N/A	#N/A	#N/A	#N/A	0	0	0	0	0	0	0	0
PSMA2P1	ENSG00000254582	#N/A	#N/A	#N/A	#N/A	#N/A	0	0	0	0	0	0	0	0
AP003497.1	ENSG00000255391	#N/A	#N/A	#N/A	#N/A	#N/A	0	0	0	0	0	0	0	0
AP003497.2	ENSG00000279701	#N/A	#N/A	#N/A	#N/A	#N/A	0	0	0	0	0	0	0	0
AP001784.1	ENSG00000278929	#N/A	#N/A	#N/A	#N/A	#N/A	0	0	0	0	0	0	0	0
RNU6-1135P	ENSG00000223015	#N/A	#N/A	#N/A	#N/A	#N/A	0	0	0	0	0	0	0	0
U6_17	ENSG00000283412	#N/A	#N/A	#N/A	#N/A	#N/A	0	0	0	0	0	0	0	0
AP000756.1	ENSG00000255183	#N/A	#N/A	#N/A	#N/A	#N/A	0	0	0	0	0	0	0	0
AP000756.2	ENSG00000279341	#N/A	#N/A	#N/A	#N/A	#N/A	0	0	0	0	0	0	0	0
MTCYBP41	ENSG00000254650	#N/A	#N/A	#N/A	#N/A	#N/A	0	0	0	0	0	0	0	0
AP000676.2	ENSG00000255022	#N/A	#N/A	#N/A	#N/A	#N/A	0	0	0	0	0	0	0	0
AP000676.3	ENSG00000279793	#N/A	#N/A	#N/A	#N/A	#N/A	0	0	0	0	0	0	0	0
AP000676.4	ENSG00000280307	#N/A	#N/A	#N/A	#N/A	#N/A	0	0	0	0	0	0	0	0
AP000676.1	ENSG00000254794	#N/A	#N/A	#N/A	#N/A	#N/A	0	0	0	0	0	0	0	0
AP005436.3	ENSG00000255516	#N/A	#N/A	#N/A	#N/A	#N/A	0	0	0	0	0	0	0	0
AP005436.1	ENSG00000255102	#N/A	#N/A	#N/A	#N/A	#N/A	0	0	0	0	0	0	0	0
AP005436.2	ENSG00000255241	#N/A	#N/A	#N/A	#N/A	#N/A	0	0	0	0	0	0	0	0
Y_RNA_463	ENSG00000206690	#N/A	#N/A	#N/A	#N/A	#N/A	0	0	0	0	0	0	0	0
RAB38	ENSG00000123892	8.07546	3.01354	0.351765	0.999885	1	0	0	0	0	2	0.251228	0	0
AP001642.1	ENSG00000279733	#N/A	#N/A	#N/A	#N/A	#N/A	0	0	0	0	0	0	0	0
MIR3166	ENSG00000266581	#N/A	#N/A	#N/A	#N/A	#N/A	0	0	0	0	0	0	0	0
CTSC	ENSG00000109861	-1.03808	-0.0539242	0.794067	0.999885	1	139	17.9222	126	22.2645	167	20.9775	119	18.3856
GAPDHP70	ENSG00000249489	#N/A	#N/A	#N/A	#N/A	#N/A	0	0	0	0	0	0	0	0
GRM5-AS1	ENSG00000255082	4.53655	2.1816	0.51397	0.999885	1	0	0	0	0	1	0.125614	0	0
GRM5	ENSG00000168959	1.14217	0.191779	0.895338	0.999885	1	2	0.257874	0	0	1	0.125614	2	0.309002
RNU6-16P	ENSG00000207113	#N/A	#N/A	#N/A	#N/A	#N/A	0	0	0	0	0	0	0	0
TYR	ENSG00000077498	#N/A	#N/A	#N/A	#N/A	#N/A	0	0	0	0	0	0	0	0
CBX3P7	ENSG00000197692	#N/A	#N/A	#N/A	#N/A	#N/A	0	0	0	0	0	0	0	0
AP000720.1	ENSG00000279297	#N/A	#N/A	#N/A	#N/A	#N/A	0	0	0	0	0	0	0	0
AP000720.2	ENSG00000279603	#N/A	#N/A	#N/A	#N/A	#N/A	0	0	0	0	0	0	0	0
NOX4	ENSG00000086991	-1.29507	-0.373034	0.260179	0.999885	1	44	5.67322	47	8.30501	43	5.4014	40	6.18004
AP002404.1	ENSG00000255295	#N/A	#N/A	#N/A	#N/A	#N/A	0	0	0	0	0	0	0	0
AP003400.4	ENSG00000279248	#N/A	#N/A	#N/A	#N/A	#N/A	0	0	0	0	0	0	0	0
AP003400.5	ENSG00000279697	#N/A	#N/A	#N/A	#N/A	#N/A	0	0	0	0	0	0	0	0
AP003400.1	ENSG00000255429	#N/A	#N/A	#N/A	#N/A	#N/A	0	0	0	0	0	0	0	0
AP003400.2	ENSG00000279045	#N/A	#N/A	#N/A	#N/A	#N/A	0	0	0	0	0	0	0	0
AP003400.3	ENSG00000279056	#N/A	#N/A	#N/A	#N/A	#N/A	0	0	0	0	0	0	0	0
AP003400.6	ENSG00000280201	#N/A	#N/A	#N/A	#N/A	#N/A	0	0	0	0	0	0	0	0
FOLH1B	ENSG00000134612	#N/A	#N/A	#N/A	#N/A	#N/A	0	0	0	0	0	0	0	0
UBTFL10	ENSG00000255385	#N/A	#N/A	#N/A	#N/A	#N/A	0	0	0	0	0	0	0	0
AP003122.6	ENSG00000279163	#N/A	#N/A	#N/A	#N/A	#N/A	0	0	0	0	0	0	0	0
TRIM77	ENSG00000214414	#N/A	#N/A	#N/A	#N/A	#N/A	0	0	0	0	0	0	0	0
AP003122.4	ENSG00000255486	#N/A	#N/A	#N/A	#N/A	#N/A	0	0	0	0	0	0	0	0
AP003122.5	ENSG00000255540	#N/A	#N/A	#N/A	#N/A	#N/A	0	0	0	0	0	0	0	0
UBTFL2	ENSG00000234376	#N/A	#N/A	#N/A	#N/A	#N/A	0	0	0	0	0	0	0	0
AP003122.2	ENSG00000254971	-5.27339	-2.39873	0.118061	0.922118	1	1	0.128937	2	0.353405	0	0	3	0.463503
AP003122.3	ENSG00000255170	#N/A	#N/A	#N/A	#N/A	#N/A	0	0	0	0	0	0	0	0
AP003122.1	ENSG00000204456	#N/A	#N/A	#N/A	#N/A	#N/A	0	0	0	0	0	0	0	0
TRIM64DP	ENSG00000254751	#N/A	#N/A	#N/A	#N/A	#N/A	0	0	0	0	0	0	0	0
AP004833.2	ENSG00000255162	#N/A	#N/A	#N/A	#N/A	#N/A	0	0	0	0	0	0	0	0
AP004833.3	ENSG00000255285	#N/A	#N/A	#N/A	#N/A	#N/A	0	0	0	0	0	0	0	0
TRIM49	ENSG00000168930	#N/A	#N/A	#N/A	#N/A	#N/A	0	0	0	0	0	0	0	0
AP004833.1	ENSG00000250946	#N/A	#N/A	#N/A	#N/A	#N/A	0	0	0	0	0	0	0	0
TRIM53BP	ENSG00000166013	#N/A	#N/A	#N/A	#N/A	#N/A	0	0	0	0	0	0	0	0
TRIM51BP	ENSG00000204455	#N/A	#N/A	#N/A	#N/A	#N/A	0	0	0	0	0	0	0	0
AP005435.1	ENSG00000254558	#N/A	#N/A	#N/A	#N/A	#N/A	0	0	0	0	0	0	0	0
TRIM64B	ENSG00000189253	#N/A	#N/A	#N/A	#N/A	#N/A	0	0	0	0	0	0	0	0
AP005435.4	ENSG00000255235	#N/A	#N/A	#N/A	#N/A	#N/A	0	0	0	0	0	0	0	0
AP005435.2	ENSG00000254617	#N/A	#N/A	#N/A	#N/A	#N/A	0	0	0	0	0	0	0	0
AP005435.3	ENSG00000254785	#N/A	#N/A	#N/A	#N/A	#N/A	0	0	0	0	0	0	0	0
MTND1P35	ENSG00000255055	#N/A	#N/A	#N/A	#N/A	#N/A	0	0	0	0	0	0	0	0
TRIM49D1	ENSG00000223417	#N/A	#N/A	#N/A	#N/A	#N/A	0	0	0	0	0	0	0	0
TRIM49D2	ENSG00000233802	#N/A	#N/A	#N/A	#N/A	#N/A	0	0	0	0	0	0	0	0
AP004607.3	ENSG00000254818	#N/A	#N/A	#N/A	#N/A	#N/A	0	0	0	0	0	0	0	0
AP004607.9	ENSG00000278837	#N/A	#N/A	#N/A	#N/A	#N/A	0	0	0	0	0	0	0	0
AP004607.8	ENSG00000255360	#N/A	#N/A	#N/A	#N/A	#N/A	0	0	0	0	0	0	0	0
AP004607.1	ENSG00000254655	#N/A	#N/A	#N/A	#N/A	#N/A	0	0	0	0	0	0	0	0
TRIM64	ENSG00000204450	#N/A	#N/A	#N/A	#N/A	#N/A	0	0	0	0	0	0	0	0
AP004607.7	ENSG00000255305	#N/A	#N/A	#N/A	#N/A	#N/A	0	0	0	0	0	0	0	0
TRIM51EP	ENSG00000237706	#N/A	#N/A	#N/A	#N/A	#N/A	0	0	0	0	0	0	0	0
TRIM53AP	ENSG00000225581	#N/A	#N/A	#N/A	#N/A	#N/A	0	0	0	0	0	0	0	0
AP004607.6	ENSG00000255184	#N/A	#N/A	#N/A	#N/A	#N/A	0	0	0	0	0	0	0	0
TRIM49C	ENSG00000204449	#N/A	#N/A	#N/A	#N/A	#N/A	0	0	0	0	0	0	0	0
AP004607.2	ENSG00000254803	#N/A	#N/A	#N/A	#N/A	#N/A	0	0	0	0	0	0	0	0
AP004607.4	ENSG00000254916	#N/A	#N/A	#N/A	#N/A	#N/A	0	0	0	0	0	0	0	0
TRIM64EP	ENSG00000223709	#N/A	#N/A	#N/A	#N/A	#N/A	0	0	0	0	0	0	0	0
AP004607.5	ENSG00000255011	#N/A	#N/A	#N/A	#N/A	#N/A	0	0	0	0	0	0	0	0
AP000827.1	ENSG00000254888	#N/A	#N/A	#N/A	#N/A	#N/A	0	0	0	0	0	0	0	0
UBTFL1	ENSG00000255009	#N/A	#N/A	#N/A	#N/A	#N/A	0	0	0	0	0	0	0	0
AP000648.1	ENSG00000254436	#N/A	#N/A	#N/A	#N/A	#N/A	0	0	0	0	0	0	0	0
SNORD56_3	ENSG00000207299	#N/A	#N/A	#N/A	#N/A	#N/A	0	0	0	0	0	0	0	0
AP000648.2	ENSG00000279299	#N/A	#N/A	#N/A	#N/A	#N/A	0	0	0	0	0	0	0	0
NAALAD2	ENSG00000077616	-1.43293	-0.518966	0.0054388	0.0999281	1	166	21.4035	187	33.0433	229	28.7656	251	38.7797
AP000648.3	ENSG00000280385	#N/A	#N/A	#N/A	#N/A	#N/A	0	0	0	0	0	0	0	0
CHORDC1	ENSG00000110172	1.76826	0.822328	1.98723e-10	4.61126e-08	1.15743e-05	1830	235.954	806	142.422	2068	259.77	894	138.124
AP002364.1	ENSG00000280367	#N/A	#N/A	#N/A	#N/A	#N/A	0	0	0	0	0	0	0	0
DISC1FP1	ENSG00000261645	4.53655	2.1816	0.51397	0.999885	1	0	0	0	0	1	0.125614	0	0
TUBAP2	ENSG00000214391	#N/A	#N/A	#N/A	#N/A	#N/A	0	0	0	0	0	0	0	0
MIR4490	ENSG00000266703	#N/A	#N/A	#N/A	#N/A	#N/A	0	0	0	0	0	0	0	0
AP002782.1	ENSG00000280430	#N/A	#N/A	#N/A	#N/A	#N/A	0	0	0	0	0	0	0	0
MIR1261	ENSG00000221586	#N/A	#N/A	#N/A	#N/A	#N/A	0	0	0	0	0	0	0	0
AP001002.3	ENSG00000280085	#N/A	#N/A	#N/A	#N/A	#N/A	0	0	0	0	0	0	0	0
AP001002.1	ENSG00000279209	#N/A	#N/A	#N/A	#N/A	#N/A	0	0	0	0	0	0	0	0
AP001002.2	ENSG00000279438	#N/A	#N/A	#N/A	#N/A	#N/A	0	0	0	0	0	0	0	0
OSBPL9P2	ENSG00000254677	#N/A	#N/A	#N/A	#N/A	#N/A	0	0	0	0	0	0	0	0
OSBPL9P3	ENSG00000255070	#N/A	#N/A	#N/A	#N/A	#N/A	0	0	0	0	0	0	0	0
AP003386.1	ENSG00000255187	#N/A	#N/A	#N/A	#N/A	#N/A	0	0	0	0	0	0	0	0
AP003485.2	ENSG00000280124	#N/A	#N/A	#N/A	#N/A	#N/A	0	0	0	0	0	0	0	0
AP003485.1	ENSG00000278980	#N/A	#N/A	#N/A	#N/A	#N/A	0	0	0	0	0	0	0	0
AP002791.1	ENSG00000280093	#N/A	#N/A	#N/A	#N/A	#N/A	0	0	0	0	0	0	0	0
AP003028.1	ENSG00000255332	#N/A	#N/A	#N/A	#N/A	#N/A	0	0	0	0	0	0	0	0
TUBB4BP4	ENSG00000254961	#N/A	#N/A	#N/A	#N/A	#N/A	0	0	0	0	0	0	0	0
AP002799.1	ENSG00000278859	#N/A	#N/A	#N/A	#N/A	#N/A	0	0	0	0	0	0	0	0
RPL7AP57	ENSG00000242248	#N/A	#N/A	#N/A	#N/A	#N/A	0	0	0	0	0	0	0	0
NDUFB11P1	ENSG00000235547	#N/A	#N/A	#N/A	#N/A	#N/A	0	0	0	0	0	0	0	0
FAT3	ENSG00000165323	-1.036	-0.0510287	0.730139	0.999885	1	301	38.81	258	45.5892	375	47.1052	282	43.5693
PGAM1P9	ENSG00000249255	#N/A	#N/A	#N/A	#N/A	#N/A	0	0	0	0	0	0	0	0
AP000722.1	ENSG00000254705	#N/A	#N/A	#N/A	#N/A	#N/A	0	0	0	0	0	0	0	0
RPS3AP42	ENSG00000244244	#N/A	#N/A	#N/A	#N/A	#N/A	0	0	0	0	0	0	0	0
AP003718.1	ENSG00000255506	#N/A	#N/A	#N/A	#N/A	#N/A	0	0	0	0	0	0	0	0
AP003171.3	ENSG00000282916	#N/A	#N/A	#N/A	#N/A	#N/A	0	0	0	0	0	0	0	0
AP003171.2	ENSG00000255127	#N/A	#N/A	#N/A	#N/A	#N/A	0	0	0	0	0	0	0	0
SNRPGP16	ENSG00000255287	#N/A	#N/A	#N/A	#N/A	#N/A	0	0	0	0	0	0	0	0
AP003171.1	ENSG00000254874	#N/A	#N/A	#N/A	#N/A	#N/A	0	0	0	0	0	0	0	0
MTNR1B	ENSG00000134640	#N/A	#N/A	#N/A	#N/A	#N/A	0	0	0	0	0	0	0	0
RPL26P31	ENSG00000242807	#N/A	#N/A	#N/A	#N/A	#N/A	0	0	0	0	0	0	0	0
AP002371.2	ENSG00000278892	#N/A	#N/A	#N/A	#N/A	#N/A	0	0	0	0	0	0	0	0
AP003072.4	ENSG00000279304	#N/A	#N/A	#N/A	#N/A	#N/A	0	0	0	0	0	0	0	0
SLC36A4	ENSG00000180773	-1.08314	-0.115223	0.389815	0.999885	1	704	90.7715	595	105.138	818	102.752	677	104.597
AP003072.2	ENSG00000255445	#N/A	#N/A	#N/A	#N/A	#N/A	0	0	0	0	0	0	0	0
AP003072.5	ENSG00000280379	#N/A	#N/A	#N/A	#N/A	#N/A	0	0	0	0	0	0	0	0
AP003072.3	ENSG00000279269	#N/A	#N/A	#N/A	#N/A	#N/A	0	0	0	0	0	0	0	0
AP003072.1	ENSG00000233737	#N/A	#N/A	#N/A	#N/A	#N/A	0	0	0	0	0	0	0	0
AP003969.1	ENSG00000255233	#N/A	#N/A	#N/A	#N/A	#N/A	0	0	0	0	0	0	0	0
AP003969.2	ENSG00000279684	#N/A	#N/A	#N/A	#N/A	#N/A	0	0	0	0	0	0	0	0
DEUP1	ENSG00000165325	15.2643	3.93209	0.237722	0.999885	1	4	0.515747	0	0	0	0	0	0
SMCO4	ENSG00000166002	-1.40285	-0.488362	0.516699	0.999885	1	6	0.773621	4	0.706809	5	0.628069	8	1.23601
AP004242.1	ENSG00000234106	#N/A	#N/A	#N/A	#N/A	#N/A	0	0	0	0	0	0	0	0
RN7SL223P	ENSG00000240202	#N/A	#N/A	#N/A	#N/A	#N/A	0	0	0	0	0	0	0	0
AP003499.3	ENSG00000279454	#N/A	#N/A	#N/A	#N/A	#N/A	0	0	0	0	0	0	0	0
AP003499.2	ENSG00000278953	#N/A	#N/A	#N/A	#N/A	#N/A	0	0	0	0	0	0	0	0
AP003499.1	ENSG00000255515	#N/A	#N/A	#N/A	#N/A	#N/A	0	0	0	0	0	0	0	0
CEP295	ENSG00000166004	-1.03431	-0.0486705	0.705322	0.999885	1	1446	186.443	1032	182.357	1449	182.015	1283	198.225
Y_RNA_464	ENSG00000199875	#N/A	#N/A	#N/A	#N/A	#N/A	0	0	0	0	0	0	0	0
SCARNA9	ENSG00000254911	#N/A	#N/A	#N/A	#N/A	#N/A	0	0	0	0	0	0	0	0
snoU2_19_3	ENSG00000275146	#N/A	#N/A	#N/A	#N/A	#N/A	0	0	0	0	0	0	0	0
snoU2-30_1	ENSG00000273885	#N/A	#N/A	#N/A	#N/A	#N/A	0	0	0	0	0	0	0	0
AP001273.1	ENSG00000279696	#N/A	#N/A	#N/A	#N/A	#N/A	0	0	0	0	0	0	0	0
TAF1D	ENSG00000166012	1.43646	0.522515	4.55511e-05	0.00206141	1	1742	224.608	1051	185.714	2299	288.786	1112	171.805
SNORA25_10	ENSG00000207112	#N/A	#N/A	#N/A	#N/A	#N/A	0	0	0	0	0	0	0	0
SNORA32_2	ENSG00000206799	#N/A	#N/A	#N/A	#N/A	#N/A	0	0	0	0	0	0	0	0
SNORD6	ENSG00000202314	#N/A	#N/A	#N/A	#N/A	#N/A	0	0	0	0	0	0	0	0
SNORA1_3	ENSG00000206834	#N/A	#N/A	#N/A	#N/A	#N/A	0	0	0	0	0	0	0	0
SNORA8_3	ENSG00000207304	#N/A	#N/A	#N/A	#N/A	#N/A	0	0	0	0	0	0	0	0
SNORD5_3	ENSG00000239195	#N/A	#N/A	#N/A	#N/A	#N/A	0	0	0	0	0	0	0	0
SNORA18_5	ENSG00000207145	#N/A	#N/A	#N/A	#N/A	#N/A	0	0	0	0	0	0	0	0
MIR1304	ENSG00000284458	#N/A	#N/A	#N/A	#N/A	#N/A	0	0	0	0	0	0	0	0
SNORA40_14	ENSG00000210825	#N/A	#N/A	#N/A	#N/A	#N/A	0	0	0	0	0	0	0	0
C11orf54	ENSG00000182919	-1.115	-0.157046	0.392752	0.999885	1	186	23.9822	173	30.5695	259	32.534	210	32.4452
AP001273.2	ENSG00000284057	90.6134	6.50165	0.0452966	0.486127	1	25	3.22342	0	0	0	0	0	0
MED17	ENSG00000042429	-1.09161	-0.126453	0.345637	0.999885	1	756	97.4762	586	103.548	746	93.708	680	105.061
VSTM5	ENSG00000214376	1.41561	0.501426	0.51673	0.999885	1	11	1.4183	1	0.176702	9	1.13052	10	1.54501
Y_RNA_465	ENSG00000206911	#N/A	#N/A	#N/A	#N/A	#N/A	0	0	0	0	0	0	0	0
AP002795.1	ENSG00000255995	#N/A	#N/A	#N/A	#N/A	#N/A	0	0	0	0	0	0	0	0
HPRT1P3	ENSG00000256752	#N/A	#N/A	#N/A	#N/A	#N/A	0	0	0	0	0	0	0	0
HEPHL1	ENSG00000181333	4.53661	2.18161	0.513965	0.999885	1	1	0.128937	0	0	0	0	0	0
PHBP16	ENSG00000227593	#N/A	#N/A	#N/A	#N/A	#N/A	0	0	0	0	0	0	0	0
PANX1	ENSG00000110218	1.35876	0.442286	0.00165137	0.0391137	1	572	73.7518	325	57.4282	624	78.3831	354	54.6934
AP002784.2	ENSG00000256745	#N/A	#N/A	#N/A	#N/A	#N/A	0	0	0	0	0	0	0	0
AP002784.1	ENSG00000250519	-1.12892	-0.174937	0.859617	0.999885	1	5	0.644684	1	0.176702	3	0.376842	6	0.927006
IZUMO1R	ENSG00000183560	#N/A	#N/A	#N/A	#N/A	#N/A	0	0	0	0	0	0	0	0
GPR83	ENSG00000123901	-1.48851	-0.573873	0.57336	0.999885	1	5	0.644684	3	0.530107	1	0.125614	4	0.618004
MRE11	ENSG00000020922	1.02243	0.0320041	0.808215	0.999885	1	912	117.59	651	115.033	1075	135.035	853	131.789
MIR548L	ENSG00000221230	#N/A	#N/A	#N/A	#N/A	#N/A	0	0	0	0	0	0	0	0
AP000786.1	ENSG00000255893	-1.23244	-0.30152	0.319978	0.999885	1	45	5.80215	43	7.5982	59	7.41122	56	8.65206
ANKRD49	ENSG00000168876	1.20045	0.263571	0.290464	0.999885	1	84	10.8307	49	8.65841	84	10.5516	59	9.11556
C11orf97	ENSG00000257057	#N/A	#N/A	#N/A	#N/A	#N/A	0	0	0	0	0	0	0	0
FUT4	ENSG00000196371	1.26166	0.335324	0.338453	0.999885	1	49	6.3179	22	3.88745	54	6.78315	41	6.33454
PIWIL4	ENSG00000134627	1.67156	0.741193	0.176252	0.999885	1	22	2.83661	7	1.23692	15	1.88421	10	1.54501
AP000943.3	ENSG00000255929	-2.01562	-1.01122	0.318319	0.999885	1	1	0.128937	3	0.530107	4	0.502456	5	0.772505
AP000943.4	ENSG00000280167	#N/A	#N/A	#N/A	#N/A	#N/A	0	0	0	0	0	0	0	0
AP000943.1	ENSG00000233536	#N/A	#N/A	#N/A	#N/A	#N/A	0	0	0	0	0	0	0	0
AP000943.2	ENSG00000255666	-1.27047	-0.345366	0.804075	0.999885	1	1	0.128937	3	0.530107	2	0.251228	0	0
AMOTL1	ENSG00000166025	-1.01618	-0.0231607	0.85267	0.999885	1	3760	484.802	2736	483.457	4020	504.968	3377	521.75
AP002383.3	ENSG00000256469	#N/A	#N/A	#N/A	#N/A	#N/A	0	0	0	0	0	0	0	0
ST13P11	ENSG00000213368	#N/A	#N/A	#N/A	#N/A	#N/A	0	0	0	0	0	0	0	0
CWC15	ENSG00000150316	1.0725	0.100984	0.625434	0.999885	1	121	15.6013	81	14.3129	136	17.0835	104	16.0681
KDM4D	ENSG00000186280	-1.12217	-0.166287	0.619475	0.999885	1	41	5.28641	29	5.12437	34	4.27087	36	5.56204
AP002383.2	ENSG00000255653	#N/A	#N/A	#N/A	#N/A	#N/A	0	0	0	0	0	0	0	0
KDM4E	ENSG00000235268	#N/A	#N/A	#N/A	#N/A	#N/A	0	0	0	0	0	0	0	0
AP002383.6	ENSG00000274486	#N/A	#N/A	#N/A	#N/A	#N/A	0	0	0	0	0	0	0	0
AP002383.4	ENSG00000256779	#N/A	#N/A	#N/A	#N/A	#N/A	0	0	0	0	0	0	0	0
AP002383.5	ENSG00000257012	#N/A	#N/A	#N/A	#N/A	#N/A	0	0	0	0	0	0	0	0
KDM4F	ENSG00000255855	#N/A	#N/A	#N/A	#N/A	#N/A	0	0	0	0	0	0	0	0
AP001264.1	ENSG00000277984	#N/A	#N/A	#N/A	#N/A	#N/A	0	0	0	0	0	0	0	0
SRSF8	ENSG00000263465	1.27698	0.352741	0.0406481	0.450517	1	239	30.8159	114	20.1441	250	31.4035	183	28.2737
ENDOD1	ENSG00000149218	-1.05028	-0.0707677	0.747416	0.999885	1	104	13.4094	97	17.1401	143	17.9628	103	15.9136
BUD13P1	ENSG00000270689	#N/A	#N/A	#N/A	#N/A	#N/A	0	0	0	0	0	0	0	0
AP000787.2	ENSG00000270578	#N/A	#N/A	#N/A	#N/A	#N/A	0	0	0	0	0	0	0	0
AP000787.1	ENSG00000245552	2.5342	1.34153	0.299871	0.999885	1	2	0.257874	0	0	5	0.628069	2	0.309002
SESN3	ENSG00000149212	1.0985	0.135531	0.312028	0.999885	1	851	109.725	533	94.1823	817	102.627	640	98.8806
AP000787.3	ENSG00000282834	#N/A	#N/A	#N/A	#N/A	#N/A	0	0	0	0	0	0	0	0
AP001790.1	ENSG00000250390	15.1533	3.92156	0.2262	0.999885	1	1	0.128937	0	0	3	0.376842	0	0
AP000820.1	ENSG00000255605	#N/A	#N/A	#N/A	#N/A	#N/A	0	0	0	0	0	0	0	0
AP001877.1	ENSG00000273600	#N/A	#N/A	#N/A	#N/A	#N/A	0	0	0	0	0	0	0	0
FAM76B	ENSG00000077458	1.39109	0.476216	0.00453584	0.0870162	1	362	46.6751	215	37.991	522	65.5704	276	42.6423
CEP57	ENSG00000166037	1.36635	0.450327	0.000890637	0.0233559	1	789	101.731	405	71.5644	900	113.052	552	85.2845
MTMR2	ENSG00000087053	-1.28549	-0.362323	0.00660067	0.115761	1	765	98.6366	700	123.692	704	88.4322	757	116.957
RNA5SP345	ENSG00000222578	#N/A	#N/A	#N/A	#N/A	#N/A	0	0	0	0	0	0	0	0
AP000870.1	ENSG00000242993	#N/A	#N/A	#N/A	#N/A	#N/A	0	0	0	0	0	0	0	0
MAML2	ENSG00000184384	-1.26553	-0.339745	0.159294	0.999885	1	73	9.41238	78	13.7828	102	12.8126	93	14.3686
MIR1260B	ENSG00000266192	#N/A	#N/A	#N/A	#N/A	#N/A	0	0	0	0	0	0	0	0
CCDC82	ENSG00000149231	1.59327	0.67199	1.19635e-06	9.30294e-05	0.069679	683	88.0638	333	58.8419	838	105.264	404	62.4184
JRKL	ENSG00000183340	1.73834	0.79771	0.000233311	0.00788211	1	135	17.4065	61	10.7788	167	20.9775	73	11.2786
JRKL-AS1	ENSG00000255679	#N/A	#N/A	#N/A	#N/A	#N/A	0	0	0	0	0	0	0	0
RNA5SP346	ENSG00000200411	#N/A	#N/A	#N/A	#N/A	#N/A	0	0	0	0	0	0	0	0
AP003781.1	ENSG00000256684	#N/A	#N/A	#N/A	#N/A	#N/A	0	0	0	0	0	0	0	0
AP003066.1	ENSG00000254587	4.53661	2.18161	0.513965	0.999885	1	1	0.128937	0	0	0	0	0	0
AP003066.2	ENSG00000255376	#N/A	#N/A	#N/A	#N/A	#N/A	0	0	0	0	0	0	0	0
MED28P5	ENSG00000255205	#N/A	#N/A	#N/A	#N/A	#N/A	0	0	0	0	0	0	0	0
AP001836.1	ENSG00000270753	#N/A	#N/A	#N/A	#N/A	#N/A	0	0	0	0	0	0	0	0
LINC02553	ENSG00000255039	#N/A	#N/A	#N/A	#N/A	#N/A	0	0	0	0	0	0	0	0
RNA5SP347	ENSG00000199315	#N/A	#N/A	#N/A	#N/A	#N/A	0	0	0	0	0	0	0	0
AP003730.2	ENSG00000255502	#N/A	#N/A	#N/A	#N/A	#N/A	0	0	0	0	0	0	0	0
AP003730.1	ENSG00000254555	#N/A	#N/A	#N/A	#N/A	#N/A	0	0	0	0	0	0	0	0
AP001317.1	ENSG00000255380	#N/A	#N/A	#N/A	#N/A	#N/A	0	0	0	0	0	0	0	0
AP003038.1	ENSG00000254939	#N/A	#N/A	#N/A	#N/A	#N/A	0	0	0	0	0	0	0	0
AP003715.1	ENSG00000254599	#N/A	#N/A	#N/A	#N/A	#N/A	0	0	0	0	0	0	0	0
AP002428.1	ENSG00000254830	#N/A	#N/A	#N/A	#N/A	#N/A	0	0	0	0	0	0	0	0
CNTN5	ENSG00000149972	#N/A	#N/A	#N/A	#N/A	#N/A	0	0	0	0	0	0	0	0
RN7SKP53	ENSG00000223269	#N/A	#N/A	#N/A	#N/A	#N/A	0	0	0	0	0	0	0	0
RPA2P3	ENSG00000255547	#N/A	#N/A	#N/A	#N/A	#N/A	0	0	0	0	0	0	0	0
RN7SL222P	ENSG00000242165	#N/A	#N/A	#N/A	#N/A	#N/A	0	0	0	0	0	0	0	0
PPIAP43	ENSG00000255059	#N/A	#N/A	#N/A	#N/A	#N/A	0	0	0	0	0	0	0	0
AP001351.1	ENSG00000248027	#N/A	#N/A	#N/A	#N/A	#N/A	0	0	0	0	0	0	0	0
ARHGAP42	ENSG00000165895	-1.09302	-0.128322	0.8613	0.999885	1	5	0.644684	9	1.59032	14	1.75859	7	1.08151
RN7SKP115	ENSG00000200047	#N/A	#N/A	#N/A	#N/A	#N/A	0	0	0	0	0	0	0	0
TMEM133	ENSG00000170647	3.34718	1.74295	0.268612	0.999885	1	3	0.38681	0	0	2	0.251228	1	0.154501
PGR	ENSG00000082175	#N/A	#N/A	#N/A	#N/A	#N/A	0	0	0	0	0	0	0	0
PGR-AS1	ENSG00000282728	#N/A	#N/A	#N/A	#N/A	#N/A	0	0	0	0	0	0	0	0
AP001533.1	ENSG00000255504	#N/A	#N/A	#N/A	#N/A	#N/A	0	0	0	0	0	0	0	0
TRPC6	ENSG00000137672	#N/A	#N/A	#N/A	#N/A	#N/A	0	0	0	0	0	0	0	0
MIR3920	ENSG00000263885	#N/A	#N/A	#N/A	#N/A	#N/A	0	0	0	0	0	0	0	0
AP003080.1	ENSG00000254506	#N/A	#N/A	#N/A	#N/A	#N/A	0	0	0	0	0	0	0	0
AP000776.1	ENSG00000254534	#N/A	#N/A	#N/A	#N/A	#N/A	0	0	0	0	0	0	0	0
ANGPTL5	ENSG00000187151	#N/A	#N/A	#N/A	#N/A	#N/A	0	0	0	0	0	0	0	0
CEP126	ENSG00000110318	-1.02116	-0.0302086	0.893608	0.999885	1	144	18.5669	97	17.1401	194	24.3691	172	26.5742
C11orf70	ENSG00000137691	15.1533	3.92156	0.226225	0.999885	1	1	0.128937	0	0	3	0.376842	0	0
5S_rRNA_11	ENSG00000274097	#N/A	#N/A	#N/A	#N/A	#N/A	0	0	0	0	0	0	0	0
AP001527.1	ENSG00000260008	#N/A	#N/A	#N/A	#N/A	#N/A	0	0	0	0	0	0	0	0
AP001527.2	ENSG00000277459	#N/A	#N/A	#N/A	#N/A	#N/A	0	0	0	0	0	0	0	0
YAP1	ENSG00000137693	-1.70556	-0.770246	0.347159	0.999885	1	6	0.773621	8	1.41362	3	0.376842	4	0.618004
AP000942.2	ENSG00000254422	#N/A	#N/A	#N/A	#N/A	#N/A	0	0	0	0	0	0	0	0
AP000942.1	ENSG00000243777	#N/A	#N/A	#N/A	#N/A	#N/A	0	0	0	0	0	0	0	0
AP000942.3	ENSG00000270868	#N/A	#N/A	#N/A	#N/A	#N/A	0	0	0	0	0	0	0	0
AP000942.4	ENSG00000271600	#N/A	#N/A	#N/A	#N/A	#N/A	0	0	0	0	0	0	0	0
RNU6-952P	ENSG00000212466	#N/A	#N/A	#N/A	#N/A	#N/A	0	0	0	0	0	0	0	0
BIRC3	ENSG00000023445	1.25054	0.322555	0.111808	0.894261	1	188	24.2401	143	25.2684	235	29.5193	116	17.9221
BIRC2	ENSG00000110330	1.24473	0.315838	0.0266884	0.330848	1	462	59.5688	319	56.368	553	69.4645	308	47.5863
TMEM123	ENSG00000152558	-1.0439	-0.0619875	0.641482	0.999885	1	745	96.0579	620	109.555	938	117.826	736	113.713
AP001830.1	ENSG00000255337	4.53655	2.1816	0.51397	0.999885	1	0	0	0	0	1	0.125614	0	0
AP001830.2	ENSG00000255482	#N/A	#N/A	#N/A	#N/A	#N/A	0	0	0	0	0	0	0	0
MMP7	ENSG00000137673	#N/A	#N/A	#N/A	#N/A	#N/A	0	0	0	0	0	0	0	0
MMP20	ENSG00000137674	#N/A	#N/A	#N/A	#N/A	#N/A	0	0	0	0	0	0	0	0
AP000851.1	ENSG00000256916	#N/A	#N/A	#N/A	#N/A	#N/A	0	0	0	0	0	0	0	0
AP000851.2	ENSG00000281655	#N/A	#N/A	#N/A	#N/A	#N/A	0	0	0	0	0	0	0	0
MMP27	ENSG00000137675	#N/A	#N/A	#N/A	#N/A	#N/A	0	0	0	0	0	0	0	0
MMP8	ENSG00000118113	#N/A	#N/A	#N/A	#N/A	#N/A	0	0	0	0	0	0	0	0
WTAPP1	ENSG00000255282	#N/A	#N/A	#N/A	#N/A	#N/A	0	0	0	0	0	0	0	0
AP000619.1	ENSG00000225678	#N/A	#N/A	#N/A	#N/A	#N/A	0	0	0	0	0	0	0	0
AP000619.3	ENSG00000256254	#N/A	#N/A	#N/A	#N/A	#N/A	0	0	0	0	0	0	0	0
MMP10	ENSG00000166670	#N/A	#N/A	#N/A	#N/A	#N/A	0	0	0	0	0	0	0	0
MMP1	ENSG00000196611	#N/A	#N/A	#N/A	#N/A	#N/A	0	0	0	0	0	0	0	0
AP000619.2	ENSG00000256035	#N/A	#N/A	#N/A	#N/A	#N/A	0	0	0	0	0	0	0	0
MMP3	ENSG00000149968	#N/A	#N/A	#N/A	#N/A	#N/A	0	0	0	0	0	0	0	0
MMP12	ENSG00000262406	#N/A	#N/A	#N/A	#N/A	#N/A	0	0	0	0	0	0	0	0
BOLA3P1	ENSG00000255469	#N/A	#N/A	#N/A	#N/A	#N/A	0	0	0	0	0	0	0	0
RNU7-159P	ENSG00000238562	#N/A	#N/A	#N/A	#N/A	#N/A	0	0	0	0	0	0	0	0
MMP13	ENSG00000137745	#N/A	#N/A	#N/A	#N/A	#N/A	0	0	0	0	0	0	0	0
AP001486.3	ENSG00000276521	#N/A	#N/A	#N/A	#N/A	#N/A	0	0	0	0	0	0	0	0
AP001486.1	ENSG00000239861	#N/A	#N/A	#N/A	#N/A	#N/A	0	0	0	0	0	0	0	0
AP001486.2	ENSG00000260966	#N/A	#N/A	#N/A	#N/A	#N/A	0	0	0	0	0	0	0	0
DCUN1D5	ENSG00000137692	1.11601	0.158347	0.329694	0.999885	1	227	29.2686	132	23.3247	218	27.3838	176	27.1922
DYNC2H1	ENSG00000187240	-1.19132	-0.252567	0.0502855	0.521877	1	1251	161.3	1062	187.658	1304	163.801	1290	199.306
MTCO3P15	ENSG00000254895	#N/A	#N/A	#N/A	#N/A	#N/A	0	0	0	0	0	0	0	0
MTATP6P15	ENSG00000254931	#N/A	#N/A	#N/A	#N/A	#N/A	0	0	0	0	0	0	0	0
MTCO2P15	ENSG00000255417	#N/A	#N/A	#N/A	#N/A	#N/A	0	0	0	0	0	0	0	0
MTCO1P15	ENSG00000255350	#N/A	#N/A	#N/A	#N/A	#N/A	0	0	0	0	0	0	0	0
MTND2P26	ENSG00000254565	#N/A	#N/A	#N/A	#N/A	#N/A	0	0	0	0	0	0	0	0
MTND1P36	ENSG00000253245	#N/A	#N/A	#N/A	#N/A	#N/A	0	0	0	0	0	0	0	0
AP003461.1	ENSG00000254824	#N/A	#N/A	#N/A	#N/A	#N/A	0	0	0	0	0	0	0	0
AP002989.1	ENSG00000254987	#N/A	#N/A	#N/A	#N/A	#N/A	0	0	0	0	0	0	0	0
MIR4693	ENSG00000264200	#N/A	#N/A	#N/A	#N/A	#N/A	0	0	0	0	0	0	0	0
PDGFD	ENSG00000170962	-2.3626	-1.24038	0.0746419	0.684067	1	8	1.03149	14	2.47383	5	0.628069	10	1.54501
AP003043.1	ENSG00000255548	#N/A	#N/A	#N/A	#N/A	#N/A	0	0	0	0	0	0	0	0
DDI1	ENSG00000170967	#N/A	#N/A	#N/A	#N/A	#N/A	0	0	0	0	0	0	0	0
MIR7641-1	ENSG00000280773	#N/A	#N/A	#N/A	#N/A	#N/A	0	0	0	0	0	0	0	0
LINC02552	ENSG00000256422	#N/A	#N/A	#N/A	#N/A	#N/A	0	0	0	0	0	0	0	0
AP001485.1	ENSG00000270449	#N/A	#N/A	#N/A	#N/A	#N/A	0	0	0	0	0	0	0	0
AP002004.2	ENSG00000254569	#N/A	#N/A	#N/A	#N/A	#N/A	0	0	0	0	0	0	0	0
CASP12	ENSG00000204403	#N/A	#N/A	#N/A	#N/A	#N/A	0	0	0	0	0	0	0	0
AP002004.1	ENSG00000235505	#N/A	#N/A	#N/A	#N/A	#N/A	0	0	0	0	0	0	0	0
CASP4	ENSG00000196954	1.20633	0.270626	0.760278	0.999885	1	5	0.644684	5	0.883511	6	0.753683	2	0.309002
AP001153.1	ENSG00000284715	#N/A	#N/A	#N/A	#N/A	#N/A	0	0	0	0	0	0	0	0
CASP5	ENSG00000137757	#N/A	#N/A	#N/A	#N/A	#N/A	0	0	0	0	0	0	0	0
CASP1	ENSG00000137752	#N/A	#N/A	#N/A	#N/A	#N/A	0	0	0	0	0	0	0	0
CARD16	ENSG00000204397	8.07546	3.01354	0.351811	0.999885	1	0	0	0	0	2	0.251228	0	0
CASP1P2	ENSG00000254750	#N/A	#N/A	#N/A	#N/A	#N/A	0	0	0	0	0	0	0	0
CARD17	ENSG00000255221	#N/A	#N/A	#N/A	#N/A	#N/A	0	0	0	0	0	0	0	0
CASP1P1	ENSG00000255430	#N/A	#N/A	#N/A	#N/A	#N/A	0	0	0	0	0	0	0	0
CARD18	ENSG00000255501	#N/A	#N/A	#N/A	#N/A	#N/A	0	0	0	0	0	0	0	0
AP003181.1	ENSG00000254998	#N/A	#N/A	#N/A	#N/A	#N/A	0	0	0	0	0	0	0	0
OR2AL1P	ENSG00000254767	#N/A	#N/A	#N/A	#N/A	#N/A	0	0	0	0	0	0	0	0
AP003181.2	ENSG00000255336	#N/A	#N/A	#N/A	#N/A	#N/A	0	0	0	0	0	0	0	0
Metazoa_SRP_82	ENSG00000278640	#N/A	#N/A	#N/A	#N/A	#N/A	0	0	0	0	0	0	0	0
GRIA4	ENSG00000152578	-1.13596	-0.183913	0.375479	0.999885	1	125	16.1171	109	19.2605	160	20.0982	141	21.7846
AP000641.1	ENSG00000255403	#N/A	#N/A	#N/A	#N/A	#N/A	0	0	0	0	0	0	0	0
RNU4-55P	ENSG00000222663	#N/A	#N/A	#N/A	#N/A	#N/A	0	0	0	0	0	0	0	0
RNU6-277P	ENSG00000252081	#N/A	#N/A	#N/A	#N/A	#N/A	0	0	0	0	0	0	0	0
MSANTD4	ENSG00000170903	1.92863	0.947577	3.65418e-11	1.02519e-08	2.1283e-06	554	71.431	254	44.8824	760	95.4666	270	41.7153
KBTBD3	ENSG00000182359	-1.0014	-0.00201242	0.995214	0.999885	1	40	5.15747	36	6.36128	48	6.02947	32	4.94403
AASDHPPT	ENSG00000149313	-1.08699	-0.120335	0.390963	0.999885	1	434	55.9586	364	64.3196	532	66.8266	447	69.0619
AP001001.1	ENSG00000254433	#N/A	#N/A	#N/A	#N/A	#N/A	0	0	0	0	0	0	0	0
AP001001.2	ENSG00000254580	#N/A	#N/A	#N/A	#N/A	#N/A	0	0	0	0	0	0	0	0
AP002001.1	ENSG00000254811	-5.59807	-2.48493	0.410057	0.999885	1	0	0	0	0	0	0	1	0.154501
AP002001.2	ENSG00000255065	#N/A	#N/A	#N/A	#N/A	#N/A	0	0	0	0	0	0	0	0
GUCY1A2	ENSG00000152402	1.07331	0.102073	0.764438	0.999885	1	43	5.54428	37	6.53798	53	6.65754	32	4.94403
AP001282.2	ENSG00000274584	#N/A	#N/A	#N/A	#N/A	#N/A	0	0	0	0	0	0	0	0
AP001282.1	ENSG00000213252	#N/A	#N/A	#N/A	#N/A	#N/A	0	0	0	0	0	0	0	0
AP003057.1	ENSG00000255353	#N/A	#N/A	#N/A	#N/A	#N/A	0	0	0	0	0	0	0	0
AP000766.1	ENSG00000261098	#N/A	#N/A	#N/A	#N/A	#N/A	0	0	0	0	0	0	0	0
CWF19L2	ENSG00000152404	1.61833	0.694508	1.25207e-06	9.65881e-05	0.072924	556	71.6888	265	46.8261	600	75.3683	286	44.1873
SMARCE1P1	ENSG00000225215	#N/A	#N/A	#N/A	#N/A	#N/A	0	0	0	0	0	0	0	0
ALKBH8	ENSG00000137760	1.2432	0.314053	0.144524	0.999885	1	132	17.0197	97	17.1401	170	21.3544	90	13.9051
AP001823.1	ENSG00000270969	#N/A	#N/A	#N/A	#N/A	#N/A	0	0	0	0	0	0	0	0
ELMOD1	ENSG00000110675	-1.17352	-0.230847	0.773607	0.999885	1	6	0.773621	7	1.23692	5	0.628069	3	0.463503
AP000889.2	ENSG00000255483	#N/A	#N/A	#N/A	#N/A	#N/A	0	0	0	0	0	0	0	0
AP000889.1	ENSG00000254758	#N/A	#N/A	#N/A	#N/A	#N/A	0	0	0	0	0	0	0	0
SLN	ENSG00000170290	#N/A	#N/A	#N/A	#N/A	#N/A	0	0	0	0	0	0	0	0
AP002353.1	ENSG00000254702	#N/A	#N/A	#N/A	#N/A	#N/A	0	0	0	0	0	0	0	0
SLC35F2	ENSG00000110660	1.13314	0.180332	0.421597	0.999885	1	109	14.0541	79	13.9595	126	15.8273	81	12.5146
AP001024.1	ENSG00000240652	#N/A	#N/A	#N/A	#N/A	#N/A	0	0	0	0	0	0	0	0
RAB39A	ENSG00000179331	1.30602	0.385181	0.00897036	0.146553	1	362	46.6751	226	39.9347	466	58.5361	263	40.6338
CUL5	ENSG00000166266	1.20451	0.268442	0.0420677	0.461857	1	987	127.261	625	110.439	1155	145.084	748	115.567
Y_RNA_466	ENSG00000200855	#N/A	#N/A	#N/A	#N/A	#N/A	0	0	0	0	0	0	0	0
AP002433.1	ENSG00000255467	#N/A	#N/A	#N/A	#N/A	#N/A	0	0	0	0	0	0	0	0
ACAT1	ENSG00000075239	1.13493	0.18261	0.30768	0.999885	1	243	31.3316	190	33.5734	283	35.5487	166	25.6472
NPAT	ENSG00000149308	-1.28687	-0.363865	0.00539538	0.0993496	1	934	120.427	852	150.55	1005	126.242	1077	166.398
ATM	ENSG00000149311	-1.03969	-0.0561564	0.653903	0.999885	1	3018	389.131	2271	401.291	3272	411.009	2784	430.131
Y_RNA_467	ENSG00000206967	#N/A	#N/A	#N/A	#N/A	#N/A	0	0	0	0	0	0	0	0
C11orf65	ENSG00000166323	1.01272	0.0182384	0.978936	0.999885	1	9	1.16043	10	1.76702	12	1.50737	6	0.927006
KDELC2	ENSG00000178202	-1.15502	-0.207923	0.150709	0.999885	1	358	46.1594	306	54.0709	380	47.7333	352	54.3843
EXPH5	ENSG00000110723	-2.45071	-1.2932	8.81575e-09	1.28201e-06	0.000513456	64	8.25195	109	19.2605	59	7.41122	124	19.1581
DDX10	ENSG00000178105	1.26659	0.340952	0.0124963	0.189142	1	721	92.9634	418	73.8616	772	96.9739	492	76.0145
RPS2P39	ENSG00000240698	#N/A	#N/A	#N/A	#N/A	#N/A	0	0	0	0	0	0	0	0
AP002453.2	ENSG00000254730	#N/A	#N/A	#N/A	#N/A	#N/A	0	0	0	0	0	0	0	0
CYCSP29	ENSG00000255379	#N/A	#N/A	#N/A	#N/A	#N/A	0	0	0	0	0	0	0	0
AP003027.1	ENSG00000203334	-4.66541	-2.222	0.0759915	0.691264	1	2	0.257874	3	0.530107	0	0	5	0.772505
AP003123.1	ENSG00000255528	#N/A	#N/A	#N/A	#N/A	#N/A	0	0	0	0	0	0	0	0
RNU6-654P	ENSG00000201243	#N/A	#N/A	#N/A	#N/A	#N/A	0	0	0	0	0	0	0	0
RNA5SP349	ENSG00000200613	#N/A	#N/A	#N/A	#N/A	#N/A	0	0	0	0	0	0	0	0
SNORD39_4	ENSG00000264997	#N/A	#N/A	#N/A	#N/A	#N/A	0	0	0	0	0	0	0	0
AP003049.2	ENSG00000255028	#N/A	#N/A	#N/A	#N/A	#N/A	0	0	0	0	0	0	0	0
C11orf87	ENSG00000185742	2.09115	1.0643	0.556978	0.999885	1	3	0.38681	0	0	0	0	1	0.154501
AP003049.1	ENSG00000254890	#N/A	#N/A	#N/A	#N/A	#N/A	0	0	0	0	0	0	0	0
AP003102.1	ENSG00000254482	#N/A	#N/A	#N/A	#N/A	#N/A	0	0	0	0	0	0	0	0
AP002444.1	ENSG00000254659	#N/A	#N/A	#N/A	#N/A	#N/A	0	0	0	0	0	0	0	0
TFAMP2	ENSG00000254798	#N/A	#N/A	#N/A	#N/A	#N/A	0	0	0	0	0	0	0	0
RPSAP50	ENSG00000224776	#N/A	#N/A	#N/A	#N/A	#N/A	0	0	0	0	0	0	0	0
AP001981.2	ENSG00000270423	#N/A	#N/A	#N/A	#N/A	#N/A	0	0	0	0	0	0	0	0
AP001889.1	ENSG00000255210	#N/A	#N/A	#N/A	#N/A	#N/A	0	0	0	0	0	0	0	0
ZC3H12C	ENSG00000149289	1.32987	0.41128	0.00597612	0.107607	1	364	46.933	197	34.8103	399	50.1199	246	38.0072
RDX	ENSG00000137710	1.32313	0.40396	0.00425705	0.0827029	1	517	66.6603	283	50.0067	609	76.4989	375	57.9379
AP000924.1	ENSG00000254416	#N/A	#N/A	#N/A	#N/A	#N/A	0	0	0	0	0	0	0	0
FDX1	ENSG00000137714	1.14843	0.199663	0.503385	0.999885	1	58	7.47833	56	9.89533	98	12.3102	48	7.41605
ARHGAP20	ENSG00000137727	-1.2762	-0.351858	0.762322	0.999885	1	3	0.38681	2	0.353405	1	0.125614	2	0.309002
HNRNPA1P60	ENSG00000233497	#N/A	#N/A	#N/A	#N/A	#N/A	0	0	0	0	0	0	0	0
AP002963.1	ENSG00000255149	#N/A	#N/A	#N/A	#N/A	#N/A	0	0	0	0	0	0	0	0
RNA5SP350	ENSG00000200168	#N/A	#N/A	#N/A	#N/A	#N/A	0	0	0	0	0	0	0	0
AP003973.2	ENSG00000271390	#N/A	#N/A	#N/A	#N/A	#N/A	0	0	0	0	0	0	0	0
LINC02550	ENSG00000271584	#N/A	#N/A	#N/A	#N/A	#N/A	0	0	0	0	0	0	0	0
RPS17P15	ENSG00000239354	#N/A	#N/A	#N/A	#N/A	#N/A	0	0	0	0	0	0	0	0
AP003973.1	ENSG00000270202	#N/A	#N/A	#N/A	#N/A	#N/A	0	0	0	0	0	0	0	0
C11orf53	ENSG00000150750	#N/A	#N/A	#N/A	#N/A	#N/A	0	0	0	0	0	0	0	0
COLCA1	ENSG00000196167	-1.36583	-0.449773	0.547051	0.999885	1	13	1.67618	8	1.41362	3	0.376842	9	1.39051
COLCA2	ENSG00000214290	#N/A	#N/A	#N/A	#N/A	#N/A	0	0	0	0	0	0	0	0
MIR4491	ENSG00000264032	#N/A	#N/A	#N/A	#N/A	#N/A	0	0	0	0	0	0	0	0
POU2AF1	ENSG00000110777	-1.35226	-0.435376	0.488723	0.999885	1	12	1.54724	8	1.41362	9	1.13052	14	2.16301
RNU2-60P	ENSG00000253099	#N/A	#N/A	#N/A	#N/A	#N/A	0	0	0	0	0	0	0	0
AP002008.3	ENSG00000255428	#N/A	#N/A	#N/A	#N/A	#N/A	0	0	0	0	0	0	0	0
AP002008.2	ENSG00000255093	#N/A	#N/A	#N/A	#N/A	#N/A	0	0	0	0	0	0	0	0
BTG4	ENSG00000137707	#N/A	#N/A	#N/A	#N/A	#N/A	0	0	0	0	0	0	0	0
MIR34B	ENSG00000207811	#N/A	#N/A	#N/A	#N/A	#N/A	0	0	0	0	0	0	0	0
MIR34C	ENSG00000207562	#N/A	#N/A	#N/A	#N/A	#N/A	0	0	0	0	0	0	0	0
AP002008.1	ENSG00000254980	#N/A	#N/A	#N/A	#N/A	#N/A	0	0	0	0	0	0	0	0
C11orf88	ENSG00000183644	2.06837	1.0485	0.562508	0.999885	1	0	0	1	0.176702	3	0.376842	0	0
LAYN	ENSG00000204381	-1.03593	-0.0509201	0.942092	0.999885	1	13	1.67618	8	1.41362	7	0.879297	8	1.23601
SIK2	ENSG00000170145	-1.11361	-0.155241	0.288318	0.999885	1	333	42.9359	266	47.0028	368	46.2259	337	52.0668
AP000925.1	ENSG00000235286	#N/A	#N/A	#N/A	#N/A	#N/A	0	0	0	0	0	0	0	0
RN7SKP273	ENSG00000223324	#N/A	#N/A	#N/A	#N/A	#N/A	0	0	0	0	0	0	0	0
PPP2R1B	ENSG00000137713	-1.37906	-0.463687	0.00133206	0.0328126	1	309	39.8415	333	58.8419	372	46.7284	392	60.5644
AP001781.2	ENSG00000254990	1.01785	0.0255261	0.980963	0.999885	1	1	0.128937	4	0.706809	7	0.879297	2	0.309002
ALG9	ENSG00000086848	-1.24227	-0.312984	0.0279305	0.341756	1	403	51.9615	365	64.4963	396	49.7431	401	61.9549
AP001781.3	ENSG00000258529	#N/A	#N/A	#N/A	#N/A	#N/A	0	0	0	0	0	0	0	0
ALG9-IT1	ENSG00000254450	1.32772	0.408951	0.55507	0.999885	1	8	1.03149	9	1.59032	18	2.26105	6	0.927006
GNG5P3	ENSG00000254949	#N/A	#N/A	#N/A	#N/A	#N/A	0	0	0	0	0	0	0	0
FDXACB1	ENSG00000255561	-1.24877	-0.320502	0.43517	0.999885	1	36	4.64172	27	4.77096	21	2.63789	28	4.32603
C11orf1	ENSG00000137720	1.02264	0.0322976	0.908956	0.999885	1	62	7.99408	60	10.6021	79	9.9235	46	7.10705
RPL37AP8	ENSG00000176343	#N/A	#N/A	#N/A	#N/A	#N/A	0	0	0	0	0	0	0	0
CRYAB	ENSG00000109846	-5.59807	-2.48493	0.410057	0.999885	1	0	0	0	0	0	0	1	0.154501
HSPB2	ENSG00000170276	#N/A	#N/A	#N/A	#N/A	#N/A	0	0	0	0	0	0	0	0
HSPB2-C11orf52	ENSG00000254445	-5.59807	-2.48493	0.410057	0.999885	1	0	0	0	0	0	0	1	0.154501
C11orf52	ENSG00000149300	-1.23102	-0.299857	0.869652	0.999885	1	0	0	0	0	1	0.125614	1	0.154501
DIXDC1	ENSG00000150764	-1.14818	-0.199354	0.158317	0.999885	1	413	53.2509	336	59.372	470	59.0385	448	69.2164
RNA5SP351	ENSG00000238965	#N/A	#N/A	#N/A	#N/A	#N/A	0	0	0	0	0	0	0	0
AP000907.2	ENSG00000255286	#N/A	#N/A	#N/A	#N/A	#N/A	0	0	0	0	0	0	0	0
AP000907.3	ENSG00000255334	-6.98754	-2.80478	0.0971901	0.81234	1	0	0	0	0	1	0.125614	7	1.08151
DLAT	ENSG00000150768	-1.10145	-0.139404	0.327051	0.999885	1	361	46.5462	360	63.6128	498	62.5557	367	56.7019
PPIHP1	ENSG00000230911	#N/A	#N/A	#N/A	#N/A	#N/A	0	0	0	0	0	0	0	0
RNU6-893P	ENSG00000238444	#N/A	#N/A	#N/A	#N/A	#N/A	0	0	0	0	0	0	0	0
AP000907.4	ENSG00000271025	#N/A	#N/A	#N/A	#N/A	#N/A	0	0	0	0	0	0	0	0
PIH1D2	ENSG00000150773	-1.29353	-0.371311	0.364459	0.999885	1	22	2.83661	19	3.35734	25	3.14035	28	4.32603
NKAPD1	ENSG00000150776	1.26598	0.340256	0.0162156	0.229015	1	495	63.8237	317	56.0146	587	73.7353	342	52.8393
TIMM8B	ENSG00000150779	1.21376	0.279487	0.250769	0.999885	1	89	11.4754	53	9.36522	106	13.3151	71	10.9696
SDHD	ENSG00000204370	-1.24775	-0.319333	0.109497	0.881717	1	112	14.4409	110	19.4373	133	16.7066	126	19.4671
AP002884.5	ENSG00000255292	-1.70519	-0.769937	0.355514	0.999885	1	2	0.257874	4	0.706809	7	0.879297	8	1.23601
IL18	ENSG00000150782	#N/A	#N/A	#N/A	#N/A	#N/A	0	0	0	0	0	0	0	0
AP002884.4	ENSG00000254638	#N/A	#N/A	#N/A	#N/A	#N/A	0	0	0	0	0	0	0	0
TEX12	ENSG00000150783	1.64074	0.71435	0.399986	0.999885	1	5	0.644684	1	0.176702	12	1.50737	7	1.08151
BCO2	ENSG00000197580	1.33548	0.417362	0.118254	0.923004	1	78	10.0571	52	9.18852	90	11.3052	45	6.95254
KCTD9P4	ENSG00000214264	1.84833	0.886225	0.276984	0.999885	1	11	1.4183	2	0.353405	6	0.753683	5	0.772505
MRPS36P4	ENSG00000255231	#N/A	#N/A	#N/A	#N/A	#N/A	0	0	0	0	0	0	0	0
RPS12P21	ENSG00000243930	#N/A	#N/A	#N/A	#N/A	#N/A	0	0	0	0	0	0	0	0
PTS	ENSG00000150787	1.49898	0.583981	0.00838664	0.139565	1	139	17.9222	85	15.0197	200	25.1228	89	13.7506
RPS6P16	ENSG00000243250	#N/A	#N/A	#N/A	#N/A	#N/A	0	0	0	0	0	0	0	0
PLET1	ENSG00000188771	#N/A	#N/A	#N/A	#N/A	#N/A	0	0	0	0	0	0	0	0
AP002884.6	ENSG00000268472	#N/A	#N/A	#N/A	#N/A	#N/A	0	0	0	0	0	0	0	0
ST13P10	ENSG00000213234	#N/A	#N/A	#N/A	#N/A	#N/A	0	0	0	0	0	0	0	0
AP002884.3	ENSG00000250303	1.14342	0.193358	0.589638	0.999885	1	44	5.67322	35	6.18458	42	5.27578	23	3.55352
RNU6-44P	ENSG00000206772	#N/A	#N/A	#N/A	#N/A	#N/A	0	0	0	0	0	0	0	0
AP003063.1	ENSG00000254968	#N/A	#N/A	#N/A	#N/A	#N/A	0	0	0	0	0	0	0	0
RPL23AP62	ENSG00000213233	#N/A	#N/A	#N/A	#N/A	#N/A	0	0	0	0	0	0	0	0
AP003063.2	ENSG00000255484	#N/A	#N/A	#N/A	#N/A	#N/A	0	0	0	0	0	0	0	0
snosnR66	ENSG00000212397	#N/A	#N/A	#N/A	#N/A	#N/A	0	0	0	0	0	0	0	0
AP003100.1	ENSG00000254626	#N/A	#N/A	#N/A	#N/A	#N/A	0	0	0	0	0	0	0	0
AP000802.1	ENSG00000247416	1.01748	0.0250071	0.963274	0.999885	1	16	2.06299	8	1.41362	13	1.63298	14	2.16301
NCAM1	ENSG00000149294	-1.25138	-0.323515	0.00947689	0.152941	1	3447	444.445	3039	536.998	3546	445.427	3728	575.98
RNU7-187P	ENSG00000238998	#N/A	#N/A	#N/A	#N/A	#N/A	0	0	0	0	0	0	0	0
NCAM1-AS1	ENSG00000227487	-1.01604	-0.0229528	0.985265	0.999885	1	4	0.515747	0	0	1	0.125614	4	0.618004
AP000880.1	ENSG00000255129	1.51563	0.599914	0.564924	0.999885	1	3	0.38681	1	0.176702	5	0.628069	3	0.463503
TTC12	ENSG00000149292	1.29876	0.377138	0.0848669	0.745536	1	148	19.0826	92	16.2566	140	17.5859	79	12.2056
AP002840.2	ENSG00000270179	#N/A	#N/A	#N/A	#N/A	#N/A	0	0	0	0	0	0	0	0
ANKK1	ENSG00000170209	2.06454	1.04582	0.293707	0.999885	1	6	0.773621	2	0.353405	5	0.628069	2	0.309002
AP002840.1	ENSG00000256757	4.53661	2.18161	0.513965	0.999885	1	1	0.128937	0	0	0	0	0	0
DRD2	ENSG00000149295	-1.67074	-0.740488	0.00142146	0.0345391	1	77	9.92813	91	16.0799	71	8.91859	100	15.4501
MIR4301	ENSG00000265140	#N/A	#N/A	#N/A	#N/A	#N/A	0	0	0	0	0	0	0	0
TMPRSS5	ENSG00000166682	-1.42678	-0.512759	0.326503	0.999885	1	21	2.70767	19	3.35734	9	1.13052	14	2.16301
MTRF1LP1	ENSG00000256091	#N/A	#N/A	#N/A	#N/A	#N/A	0	0	0	0	0	0	0	0
ZW10	ENSG00000086827	-1.0738	-0.10273	0.495808	0.999885	1	280	36.1023	234	41.3483	309	38.8147	254	39.2433
RPS29P19	ENSG00000243353	#N/A	#N/A	#N/A	#N/A	#N/A	0	0	0	0	0	0	0	0
AP003170.5	ENSG00000257070	#N/A	#N/A	#N/A	#N/A	#N/A	0	0	0	0	0	0	0	0
AP003170.4	ENSG00000256603	2.27587	1.18642	0.11711	0.917276	1	9	1.16043	3	0.530107	12	1.50737	4	0.618004
CLDN25	ENSG00000228607	#N/A	#N/A	#N/A	#N/A	#N/A	0	0	0	0	0	0	0	0
ATF4P4	ENSG00000256167	#N/A	#N/A	#N/A	#N/A	#N/A	0	0	0	0	0	0	0	0
AP003170.2	ENSG00000255870	#N/A	#N/A	#N/A	#N/A	#N/A	0	0	0	0	0	0	0	0
LRRC37A13P	ENSG00000257101	#N/A	#N/A	#N/A	#N/A	#N/A	0	0	0	0	0	0	0	0
USP28	ENSG00000048028	-1.00138	-0.00198854	0.989256	0.999885	1	318	41.0019	228	40.2881	379	47.6077	312	48.2043
AP003170.3	ENSG00000256452	#N/A	#N/A	#N/A	#N/A	#N/A	0	0	0	0	0	0	0	0
AP003170.1	ENSG00000255710	#N/A	#N/A	#N/A	#N/A	#N/A	0	0	0	0	0	0	0	0
RNU6-1107P	ENSG00000201687	#N/A	#N/A	#N/A	#N/A	#N/A	0	0	0	0	0	0	0	0
HTR3B	ENSG00000149305	#N/A	#N/A	#N/A	#N/A	#N/A	0	0	0	0	0	0	0	0
HTR3A	ENSG00000166736	#N/A	#N/A	#N/A	#N/A	#N/A	0	0	0	0	0	0	0	0
ZBTB16	ENSG00000109906	-1.23101	-0.299838	0.86966	0.999885	1	1	0.128937	0	0	0	0	1	0.154501
AP002518.2	ENSG00000256947	#N/A	#N/A	#N/A	#N/A	#N/A	0	0	0	0	0	0	0	0
NNMT	ENSG00000166741	#N/A	#N/A	#N/A	#N/A	#N/A	0	0	0	0	0	0	0	0
AP002518.1	ENSG00000256195	-5.59807	-2.48493	0.410057	0.999885	1	0	0	0	0	0	0	1	0.154501
C11orf71	ENSG00000180425	-1.10649	-0.145995	0.71155	0.999885	1	30	3.8681	18	3.18064	32	4.01964	35	5.40753
RBM7	ENSG00000076053	1.39261	0.477794	0.0112087	0.173671	1	192	24.7559	110	19.4373	216	27.1326	116	17.9221
AP002373.1	ENSG00000255663	18.8586	4.23715	0.203332	0.999885	1	5	0.644684	0	0	0	0	0	0
REXO2	ENSG00000076043	1.20925	0.274108	0.341173	0.999885	1	72	9.28345	36	6.36128	90	11.3052	68	10.5061
AP002373.2	ENSG00000256533	#N/A	#N/A	#N/A	#N/A	#N/A	0	0	0	0	0	0	0	0
NXPE2P1	ENSG00000255982	#N/A	#N/A	#N/A	#N/A	#N/A	0	0	0	0	0	0	0	0
AC020549.2	ENSG00000270204	#N/A	#N/A	#N/A	#N/A	#N/A	0	0	0	0	0	0	0	0
NXPE1	ENSG00000095110	#N/A	#N/A	#N/A	#N/A	#N/A	0	0	0	0	0	0	0	0
snoU13_20	ENSG00000238724	#N/A	#N/A	#N/A	#N/A	#N/A	0	0	0	0	0	0	0	0
NXPE4	ENSG00000137634	#N/A	#N/A	#N/A	#N/A	#N/A	0	0	0	0	0	0	0	0
AC020549.1	ENSG00000256674	#N/A	#N/A	#N/A	#N/A	#N/A	0	0	0	0	0	0	0	0
NXPE2	ENSG00000204361	#N/A	#N/A	#N/A	#N/A	#N/A	0	0	0	0	0	0	0	0
ACA59_2	ENSG00000252870	#N/A	#N/A	#N/A	#N/A	#N/A	0	0	0	0	0	0	0	0
CADM1	ENSG00000182985	1.071	0.0989538	0.440415	0.999885	1	1564	201.657	1147	202.678	1739	218.443	1230	190.036
AP000462.3	ENSG00000256972	#N/A	#N/A	#N/A	#N/A	#N/A	0	0	0	0	0	0	0	0
AP000462.1	ENSG00000255580	#N/A	#N/A	#N/A	#N/A	#N/A	0	0	0	0	0	0	0	0
AP000462.2	ENSG00000256315	-5.59807	-2.48493	0.410057	0.999885	1	0	0	0	0	0	0	1	0.154501
AP003174.2	ENSG00000256281	#N/A	#N/A	#N/A	#N/A	#N/A	0	0	0	0	0	0	0	0
AP003174.3	ENSG00000257087	#N/A	#N/A	#N/A	#N/A	#N/A	0	0	0	0	0	0	0	0
RPL12P46	ENSG00000255903	#N/A	#N/A	#N/A	#N/A	#N/A	0	0	0	0	0	0	0	0
AP003174.1	ENSG00000255689	-1.2311	-0.299954	0.874656	0.999885	1	0	0	1	0.176702	1	0.125614	0	0
snoU13_21	ENSG00000239153	#N/A	#N/A	#N/A	#N/A	#N/A	0	0	0	0	0	0	0	0
AP000997.1	ENSG00000255599	#N/A	#N/A	#N/A	#N/A	#N/A	0	0	0	0	0	0	0	0
AP000997.2	ENSG00000260254	#N/A	#N/A	#N/A	#N/A	#N/A	0	0	0	0	0	0	0	0
AP000997.3	ENSG00000279771	#N/A	#N/A	#N/A	#N/A	#N/A	0	0	0	0	0	0	0	0
AP002991.1	ENSG00000256717	#N/A	#N/A	#N/A	#N/A	#N/A	0	0	0	0	0	0	0	0
AP002991.2	ENSG00000279818	#N/A	#N/A	#N/A	#N/A	#N/A	0	0	0	0	0	0	0	0
LINC00900	ENSG00000246100	1.11985	0.163309	0.916403	0.999885	1	0	0	2	0.353405	3	0.376842	0	0
AP000797.3	ENSG00000257067	#N/A	#N/A	#N/A	#N/A	#N/A	0	0	0	0	0	0	0	0
AP000797.2	ENSG00000244259	#N/A	#N/A	#N/A	#N/A	#N/A	0	0	0	0	0	0	0	0
AP000797.1	ENSG00000239600	#N/A	#N/A	#N/A	#N/A	#N/A	0	0	0	0	0	0	0	0
LINC02151	ENSG00000236437	-1.67975	-0.748245	0.294724	0.999885	1	8	1.03149	11	1.94373	5	0.628069	6	0.927006
AP000770.2	ENSG00000278945	#N/A	#N/A	#N/A	#N/A	#N/A	0	0	0	0	0	0	0	0
AP000770.1	ENSG00000237937	#N/A	#N/A	#N/A	#N/A	#N/A	0	0	0	0	0	0	0	0
BUD13	ENSG00000137656	-1.03017	-0.0428781	0.790438	0.999885	1	200	25.7874	164	28.9792	224	28.1375	173	26.7287
AP006216.1	ENSG00000226645	11.5723	3.5326	0.28471	0.999885	1	0	0	0	0	3	0.376842	0	0
ZPR1	ENSG00000109917	1.24797	0.319587	0.0167284	0.234435	1	935	120.556	537	94.8891	948	119.082	628	97.0266
APOA5	ENSG00000110243	#N/A	#N/A	#N/A	#N/A	#N/A	0	0	0	0	0	0	0	0
AP006216.2	ENSG00000236267	#N/A	#N/A	#N/A	#N/A	#N/A	0	0	0	0	0	0	0	0
APOA4	ENSG00000110244	#N/A	#N/A	#N/A	#N/A	#N/A	0	0	0	0	0	0	0	0
APOC3	ENSG00000110245	#N/A	#N/A	#N/A	#N/A	#N/A	0	0	0	0	0	0	0	0
APOA1	ENSG00000118137	-5.59807	-2.48493	0.410057	0.999885	1	0	0	0	0	0	0	1	0.154501
APOA1-AS	ENSG00000235910	#N/A	#N/A	#N/A	#N/A	#N/A	0	0	0	0	0	0	0	0
SIK3	ENSG00000160584	-1.2935	-0.371285	0.00596227	0.107478	1	656	84.5825	629	111.146	613	77.0013	636	98.2626
RNY4P6	ENSG00000200537	#N/A	#N/A	#N/A	#N/A	#N/A	0	0	0	0	0	0	0	0
AP000936.3	ENSG00000234268	#N/A	#N/A	#N/A	#N/A	#N/A	0	0	0	0	0	0	0	0
AP000936.1	ENSG00000224077	#N/A	#N/A	#N/A	#N/A	#N/A	0	0	0	0	0	0	0	0
AP000936.2	ENSG00000225236	#N/A	#N/A	#N/A	#N/A	#N/A	0	0	0	0	0	0	0	0
AP005018.2	ENSG00000254851	15.0502	3.91171	0.240027	0.999885	1	0	0	0	0	4	0.502456	0	0
AP005018.1	ENSG00000254678	#N/A	#N/A	#N/A	#N/A	#N/A	0	0	0	0	0	0	0	0
PAFAH1B2	ENSG00000168092	-1.07608	-0.105792	0.224736	0.999885	1	2073	267.286	1603	283.254	2147	269.693	1905	294.324
SIDT2	ENSG00000149577	-1.23651	-0.306277	0.0993406	0.825475	1	204	26.3031	193	34.1035	174	21.8568	166	25.6472
TAGLN	ENSG00000149591	1.68628	0.753847	0.0273549	0.336835	1	59	7.60727	28	4.94766	57	7.15999	25	3.86252
PCSK7	ENSG00000160613	1.14056	0.189736	0.141753	0.999885	1	1566	201.915	891	157.442	1415	177.744	1133	175.05
AP000892.3	ENSG00000280143	#N/A	#N/A	#N/A	#N/A	#N/A	0	0	0	0	0	0	0	0
RNF214	ENSG00000167257	1.05075	0.0714246	0.604141	0.999885	1	589	75.9438	421	74.3917	631	79.2624	475	73.388
SCARNA11_2	ENSG00000252992	#N/A	#N/A	#N/A	#N/A	#N/A	0	0	0	0	0	0	0	0
BACE1	ENSG00000186318	1.12024	0.163812	0.0837707	0.738407	1	1047	134.997	680	120.158	1022	128.377	745	115.103
BACE1-AS	ENSG00000278768	-1.6506	-0.72299	0.143028	0.999885	1	13	1.67618	12	2.12043	12	1.50737	20	3.09002
AP000892.2	ENSG00000276505	#N/A	#N/A	#N/A	#N/A	#N/A	0	0	0	0	0	0	0	0
CEP164	ENSG00000110274	1.36444	0.448306	0.000813855	0.0217537	1	956	123.264	500	88.3511	977	122.725	594	91.7736
AP000892.1	ENSG00000250699	#N/A	#N/A	#N/A	#N/A	#N/A	0	0	0	0	0	0	0	0
PRR13P3	ENSG00000271412	#N/A	#N/A	#N/A	#N/A	#N/A	0	0	0	0	0	0	0	0
DSCAML1	ENSG00000177103	5.99306	2.58329	0.000266452	0.0088176	1	23	2.96555	4	0.706809	25	3.14035	2	0.309002
AP000711.1	ENSG00000279586	#N/A	#N/A	#N/A	#N/A	#N/A	0	0	0	0	0	0	0	0
AP001554.1	ENSG00000270403	#N/A	#N/A	#N/A	#N/A	#N/A	0	0	0	0	0	0	0	0
FXYD2	ENSG00000137731	1.18916	0.249942	0.72089	0.999885	1	9	1.16043	5	0.883511	8	1.00491	6	0.927006
AP000757.2	ENSG00000254844	#N/A	#N/A	#N/A	#N/A	#N/A	0	0	0	0	0	0	0	0
FXYD6-FXYD2	ENSG00000255245	25.771	4.68768	0.143532	0.999885	1	5	0.644684	0	0	2	0.251228	0	0
AP000757.1	ENSG00000254528	#N/A	#N/A	#N/A	#N/A	#N/A	0	0	0	0	0	0	0	0
FXYD6	ENSG00000137726	-1.17867	-0.237163	0.121322	0.936534	1	260	33.5236	204	36.0473	255	32.0315	265	40.9428
TMPRSS13	ENSG00000137747	2.07962	1.05632	0.526605	0.999885	1	2	0.257874	1	0.176702	1	0.125614	0	0
IL10RA	ENSG00000110324	-6.43145	-2.68514	0.0339084	0.394039	1	2	0.257874	8	1.41362	0	0	3	0.463503
SMIM35	ENSG00000255274	4.53661	2.18161	0.513965	0.999885	1	1	0.128937	0	0	0	0	0	0
RN7SL828P	ENSG00000272075	#N/A	#N/A	#N/A	#N/A	#N/A	0	0	0	0	0	0	0	0
TMPRSS4	ENSG00000137648	2.53413	1.34149	0.291351	0.999885	1	5	0.644684	1	0.176702	2	0.251228	1	0.154501
SCN4B	ENSG00000177098	4.1243	2.04415	8.74913e-05	0.00353626	1	29	3.73917	5	0.883511	36	4.5221	7	1.08151
SCN2B	ENSG00000149575	2.18864	1.13003	0.14067	0.999885	1	16	2.06299	4	0.706809	7	0.879297	4	0.618004
JAML	ENSG00000160593	#N/A	#N/A	#N/A	#N/A	#N/A	0	0	0	0	0	0	0	0
HSPE1P18	ENSG00000255163	#N/A	#N/A	#N/A	#N/A	#N/A	0	0	0	0	0	0	0	0
MPZL3	ENSG00000160588	-1.059	-0.0827055	0.902695	0.999885	1	10	1.28937	5	0.883511	12	1.50737	13	2.00851
MPZL2	ENSG00000149573	#N/A	#N/A	#N/A	#N/A	#N/A	0	0	0	0	0	0	0	0
AP002800.1	ENSG00000280032	#N/A	#N/A	#N/A	#N/A	#N/A	0	0	0	0	0	0	0	0
CD3E	ENSG00000198851	#N/A	#N/A	#N/A	#N/A	#N/A	0	0	0	0	0	0	0	0
AP001582.1	ENSG00000254992	#N/A	#N/A	#N/A	#N/A	#N/A	0	0	0	0	0	0	0	0
CD3D	ENSG00000167286	#N/A	#N/A	#N/A	#N/A	#N/A	0	0	0	0	0	0	0	0
CD3G	ENSG00000160654	-1.25929	-0.332606	0.825754	0.999885	1	2	0.257874	1	0.176702	0	0	1	0.154501
UBE4A	ENSG00000110344	-1.19916	-0.262027	0.0472588	0.500666	1	805	103.794	780	137.828	931	116.947	824	127.309
AP001267.1	ENSG00000254873	-2.24155	-1.1645	0.50865	0.999885	1	0	0	0	0	1	0.125614	2	0.309002
ATP5L	ENSG00000167283	-1.18968	-0.250572	0.191852	0.999885	1	157	20.2431	170	30.0394	238	29.8961	192	29.6642
AP001267.4	ENSG00000269944	#N/A	#N/A	#N/A	#N/A	#N/A	0	0	0	0	0	0	0	0
AP001267.2	ENSG00000255384	#N/A	#N/A	#N/A	#N/A	#N/A	0	0	0	0	0	0	0	0
KMT2A	ENSG00000118058	-1.19023	-0.251238	0.0422137	0.462848	1	6095	785.87	5009	885.102	6248	784.836	6366	983.553
AP001267.3	ENSG00000255435	1.69533	0.761568	0.479833	0.999885	1	3	0.38681	0	0	8	1.00491	5	0.772505
TTC36	ENSG00000172425	1.36322	0.447021	0.552322	0.999885	1	7	0.902557	6	1.06021	9	1.13052	3	0.463503
TMEM25	ENSG00000149582	1.01425	0.0204187	0.919062	0.999885	1	161	20.7588	106	18.7304	132	16.581	117	18.0766
IFT46	ENSG00000118096	-1.46518	-0.551078	0.0139615	0.205395	1	108	13.9252	102	18.0236	82	10.3003	113	17.4586
RPL5P30	ENSG00000243431	#N/A	#N/A	#N/A	#N/A	#N/A	0	0	0	0	0	0	0	0
ARCN1	ENSG00000095139	-1.01381	-0.0197808	0.830569	0.999885	1	1156	149.051	854	150.904	1170	146.968	966	149.248
RNU6-1157P	ENSG00000207185	#N/A	#N/A	#N/A	#N/A	#N/A	0	0	0	0	0	0	0	0
PHLDB1	ENSG00000019144	1.15776	0.211335	0.11329	0.901168	1	1009	130.097	552	97.5397	807	101.37	662	102.28
AP000941.1	ENSG00000255176	1.33383	0.415574	0.245487	0.999885	1	57	7.3494	24	4.24085	38	4.77333	31	4.78953
MIR6716	ENSG00000284246	#N/A	#N/A	#N/A	#N/A	#N/A	0	0	0	0	0	0	0	0
TREH	ENSG00000118094	-5.59807	-2.48493	0.410057	0.999885	1	0	0	0	0	0	0	1	0.154501
TREHP1	ENSG00000255239	#N/A	#N/A	#N/A	#N/A	#N/A	0	0	0	0	0	0	0	0
RNU6-376P	ENSG00000207462	#N/A	#N/A	#N/A	#N/A	#N/A	0	0	0	0	0	0	0	0
AP002954.1	ENSG00000255422	#N/A	#N/A	#N/A	#N/A	#N/A	0	0	0	0	0	0	0	0
DDX6	ENSG00000110367	1.07877	0.10939	0.382965	0.999885	1	2989	385.392	2085	368.424	3444	432.614	2522	389.651
AP004609.3	ENSG00000278376	#N/A	#N/A	#N/A	#N/A	#N/A	0	0	0	0	0	0	0	0
AP004609.2	ENSG00000254478	#N/A	#N/A	#N/A	#N/A	#N/A	0	0	0	0	0	0	0	0
SETP16	ENSG00000254621	#N/A	#N/A	#N/A	#N/A	#N/A	0	0	0	0	0	0	0	0
Y_RNA_468	ENSG00000201535	#N/A	#N/A	#N/A	#N/A	#N/A	0	0	0	0	0	0	0	0
CXCR5	ENSG00000160683	#N/A	#N/A	#N/A	#N/A	#N/A	0	0	0	0	0	0	0	0
AP004609.1	ENSG00000245869	8.07546	3.01354	0.351857	0.999885	1	0	0	0	0	2	0.251228	0	0
BCL9L	ENSG00000186174	-1.43556	-0.521611	0.000330059	0.0104193	1	350	45.1279	332	58.6652	293	36.8049	381	58.8649
MIR4492	ENSG00000264211	#N/A	#N/A	#N/A	#N/A	#N/A	0	0	0	0	0	0	0	0
UPK2	ENSG00000110375	#N/A	#N/A	#N/A	#N/A	#N/A	0	0	0	0	0	0	0	0
RN7SL688P	ENSG00000239726	#N/A	#N/A	#N/A	#N/A	#N/A	0	0	0	0	0	0	0	0
Y_RNA_469	ENSG00000222529	#N/A	#N/A	#N/A	#N/A	#N/A	0	0	0	0	0	0	0	0
FOXR1	ENSG00000176302	#N/A	#N/A	#N/A	#N/A	#N/A	0	0	0	0	0	0	0	0
Metazoa_SRP_83	ENSG00000280502	#N/A	#N/A	#N/A	#N/A	#N/A	0	0	0	0	0	0	0	0
Y_RNA_470	ENSG00000283691	#N/A	#N/A	#N/A	#N/A	#N/A	0	0	0	0	0	0	0	0
AP003392.4	ENSG00000255121	-1.62113	-0.697	0.00976873	0.15648	1	80	10.3149	67	11.8391	54	6.78315	102	15.7591
CCDC84	ENSG00000186166	1.0675	0.0942413	0.508523	0.999885	1	461	59.4398	274	48.4164	463	58.1592	397	61.3369
RPL23AP64	ENSG00000240970	#N/A	#N/A	#N/A	#N/A	#N/A	0	0	0	0	0	0	0	0
AP003392.1	ENSG00000254428	#N/A	#N/A	#N/A	#N/A	#N/A	0	0	0	0	0	0	0	0
AP003392.2	ENSG00000254909	#N/A	#N/A	#N/A	#N/A	#N/A	0	0	0	0	0	0	0	0
RPS25	ENSG00000118181	-1.26363	-0.337573	0.0639692	0.616439	1	816	105.212	1073	189.602	1393	174.98	1065	164.544
TRAPPC4	ENSG00000196655	-1.05129	-0.0721625	0.712655	0.999885	1	161	20.7588	115	20.3208	147	18.4652	135	20.8576
MIR3656	ENSG00000283704	#N/A	#N/A	#N/A	#N/A	#N/A	0	0	0	0	0	0	0	0
SLC37A4	ENSG00000137700	-1.17163	-0.228522	0.215335	0.999885	1	162	20.8878	124	21.9111	154	19.3445	162	25.0292
AP003392.3	ENSG00000255114	#N/A	#N/A	#N/A	#N/A	#N/A	0	0	0	0	0	0	0	0
HYOU1	ENSG00000149428	1.93955	0.955724	0	0	0	1327	171.099	515	91.0017	1334	167.569	543	83.894
AP003392.5	ENSG00000271751	#N/A	#N/A	#N/A	#N/A	#N/A	0	0	0	0	0	0	0	0
AP003392.6	ENSG00000272186	#N/A	#N/A	#N/A	#N/A	#N/A	0	0	0	0	0	0	0	0
VPS11	ENSG00000160695	-1.01133	-0.0162549	0.912638	0.999885	1	363	46.804	235	41.525	315	39.5684	295	45.5778
HMBS	ENSG00000256269	-1.23262	-0.30173	0.127281	0.96602	1	141	18.1801	140	24.7383	144	18.0884	131	20.2396
H2AFX	ENSG00000188486	-2.10656	-1.07489	1.34615e-12	5.64054e-10	7.84035e-08	224	28.8818	319	56.368	194	24.3691	361	55.7749
DPAGT1	ENSG00000172269	-1.51739	-0.601596	0.000221454	0.00754718	1	166	21.4035	189	33.3967	167	20.9775	201	31.0547
C2CD2L	ENSG00000172375	-1.41397	-0.49975	0.00178999	0.0415853	1	202	26.0452	212	37.4609	172	21.6056	195	30.1277
HINFP	ENSG00000172273	-1.19585	-0.258033	0.126705	0.962788	1	219	28.2372	186	32.8666	257	32.2828	254	39.2433
ABCG4	ENSG00000172350	1.65697	0.728544	0.188906	0.999885	1	12	1.54724	8	1.41362	29	3.6428	11	1.69951
NLRX1	ENSG00000160703	-1.12098	-0.164764	0.472804	0.999885	1	104	13.4094	73	12.8993	105	13.1895	108	16.6861
PDZD3	ENSG00000172367	1.94191	0.95748	0.260762	0.999885	1	4	0.515747	4	0.706809	14	1.75859	3	0.463503
CCDC153	ENSG00000248712	-2.02361	-1.01693	0.340694	0.999885	1	1	0.128937	6	1.06021	4	0.502456	2	0.309002
CBL	ENSG00000110395	-1.18535	-0.245308	0.0525326	0.537442	1	1994	257.1	1613	285.021	2099	263.664	2147	331.714
RNU6-262P	ENSG00000222249	#N/A	#N/A	#N/A	#N/A	#N/A	0	0	0	0	0	0	0	0
MCAM	ENSG00000076706	1.36273	0.446503	0.0482905	0.508513	1	108	13.9252	64	11.3089	134	16.8323	73	11.2786
MIR6756	ENSG00000284148	#N/A	#N/A	#N/A	#N/A	#N/A	0	0	0	0	0	0	0	0
ACA64_3	ENSG00000252119	#N/A	#N/A	#N/A	#N/A	#N/A	0	0	0	0	0	0	0	0
RNF26	ENSG00000173456	-1.38838	-0.4734	0.0371146	0.421542	1	190	24.498	137	24.2082	117	14.6968	195	30.1277
AP003396.1	ENSG00000245385	#N/A	#N/A	#N/A	#N/A	#N/A	0	0	0	0	0	0	0	0
C1QTNF5	ENSG00000223953	1.50684	0.591528	0.604667	0.999885	1	4	0.515747	1	0.176702	2	0.251228	2	0.309002
MFRP	ENSG00000235718	#N/A	#N/A	#N/A	#N/A	#N/A	0	0	0	0	0	0	0	0
USP2	ENSG00000036672	-1.61448	-0.691068	0.115318	0.910711	1	23	2.96555	21	3.71075	13	1.63298	24	3.70802
AP003396.3	ENSG00000254740	-3.53028	-1.81978	0.144188	0.999885	1	1	0.128937	3	0.530107	1	0.125614	3	0.463503
USP2-AS1	ENSG00000245248	-2.96119	-1.56618	0.0438731	0.475671	1	8	1.03149	9	1.59032	1	0.125614	12	1.85401
AP003396.2	ENSG00000254590	#N/A	#N/A	#N/A	#N/A	#N/A	0	0	0	0	0	0	0	0
AP003396.4	ENSG00000254892	#N/A	#N/A	#N/A	#N/A	#N/A	0	0	0	0	0	0	0	0
THY1	ENSG00000154096	-1.20882	-0.273594	0.136032	0.999885	1	151	19.4695	145	25.6218	161	20.2238	146	22.5571
AP003396.5	ENSG00000263873	1.44606	0.53213	0.760416	0.999885	1	2	0.257874	0	0	0	0	1	0.154501
DUXAP5	ENSG00000255377	#N/A	#N/A	#N/A	#N/A	#N/A	0	0	0	0	0	0	0	0
KRT8P7	ENSG00000230716	#N/A	#N/A	#N/A	#N/A	#N/A	0	0	0	0	0	0	0	0
AP003393.1	ENSG00000254561	1.20652	0.270857	0.75723	0.999885	1	7	0.902557	3	0.530107	4	0.502456	4	0.618004
NECTIN1	ENSG00000110400	-1.12278	-0.167081	0.247674	0.999885	1	422	54.4113	298	52.6573	332	41.7038	357	55.1569
RNU6-1123P	ENSG00000199217	#N/A	#N/A	#N/A	#N/A	#N/A	0	0	0	0	0	0	0	0
AP003390.2	ENSG00000255247	#N/A	#N/A	#N/A	#N/A	#N/A	0	0	0	0	0	0	0	0
AP003390.1	ENSG00000254854	2.88223	1.52719	0.222999	0.999885	1	3	0.38681	0	0	5	0.628069	2	0.309002
AP001994.1	ENSG00000254406	#N/A	#N/A	#N/A	#N/A	#N/A	0	0	0	0	0	0	0	0
AP001360.1	ENSG00000254863	#N/A	#N/A	#N/A	#N/A	#N/A	0	0	0	0	0	0	0	0
AP001360.2	ENSG00000255216	#N/A	#N/A	#N/A	#N/A	#N/A	0	0	0	0	0	0	0	0
TRIM29	ENSG00000137699	#N/A	#N/A	#N/A	#N/A	#N/A	0	0	0	0	0	0	0	0
AP000679.1	ENSG00000176984	#N/A	#N/A	#N/A	#N/A	#N/A	0	0	0	0	0	0	0	0
OAF	ENSG00000184232	-1.48742	-0.572816	0.40114	0.999885	1	13	1.67618	7	1.23692	6	0.753683	15	2.31751
POU2F3	ENSG00000137709	#N/A	#N/A	#N/A	#N/A	#N/A	0	0	0	0	0	0	0	0
AP001150.1	ENSG00000259541	#N/A	#N/A	#N/A	#N/A	#N/A	0	0	0	0	0	0	0	0
TMEM136	ENSG00000181264	1.45483	0.540848	0.000892635	0.0233905	1	254	32.7499	118	20.8509	266	33.4133	158	24.4112
ARHGEF12	ENSG00000196914	1.0663	0.0926116	0.458972	0.999885	1	3302	425.749	2328	411.363	3833	481.478	2843	439.246
7SK_6	ENSG00000274303	#N/A	#N/A	#N/A	#N/A	#N/A	0	0	0	0	0	0	0	0
GRIK4	ENSG00000149403	-1.51766	-0.601849	0.429175	0.999885	1	4	0.515747	4	0.706809	7	0.879297	9	1.39051
ELOCP22	ENSG00000255006	#N/A	#N/A	#N/A	#N/A	#N/A	0	0	0	0	0	0	0	0
AP004147.1	ENSG00000250493	-19.3846	-4.27684	0.137836	0.999885	1	0	0	1	0.176702	0	0	3	0.463503
HMGB1P42	ENSG00000254735	#N/A	#N/A	#N/A	#N/A	#N/A	0	0	0	0	0	0	0	0
TBCEL	ENSG00000154114	1.0881	0.121813	0.368021	0.999885	1	717	92.4477	478	84.4637	775	97.3508	581	89.7651
TECTA	ENSG00000109927	-1.21796	-0.284462	0.254775	0.999885	1	95	12.249	79	13.9595	71	8.91859	77	11.8966
AP001124.1	ENSG00000254515	#N/A	#N/A	#N/A	#N/A	#N/A	0	0	0	0	0	0	0	0
RPS4XP12	ENSG00000244400	#N/A	#N/A	#N/A	#N/A	#N/A	0	0	0	0	0	0	0	0
SC5D	ENSG00000109929	1.1511	0.203014	0.329301	0.999885	1	150	19.3405	104	18.377	209	26.2533	137	21.1666
BMPR1APS2	ENSG00000232460	#N/A	#N/A	#N/A	#N/A	#N/A	0	0	0	0	0	0	0	0
AP002365.1	ENSG00000271022	#N/A	#N/A	#N/A	#N/A	#N/A	0	0	0	0	0	0	0	0
AP000977.1	ENSG00000246790	-3.25197	-1.70131	0.322808	0.999885	1	1	0.128937	0	0	0	0	3	0.463503
SORL1	ENSG00000137642	-1.41572	-0.501532	0.000412145	0.0125543	1	363	46.804	389	68.7372	402	50.4968	447	69.0619
RNU6-256P	ENSG00000252556	#N/A	#N/A	#N/A	#N/A	#N/A	0	0	0	0	0	0	0	0
MIR100HG	ENSG00000255248	1.03461	0.0490903	0.807195	0.999885	1	159	20.5009	105	18.5537	190	23.8666	156	24.1022
MIR125B1	ENSG00000207971	#N/A	#N/A	#N/A	#N/A	#N/A	0	0	0	0	0	0	0	0
BLID	ENSG00000259571	-1.80608	-0.85286	0.583249	0.999885	1	2	0.257874	0	0	0	0	3	0.463503
MIRLET7A2	ENSG00000198975	#N/A	#N/A	#N/A	#N/A	#N/A	0	0	0	0	0	0	0	0
MIR100	ENSG00000207994	#N/A	#N/A	#N/A	#N/A	#N/A	0	0	0	0	0	0	0	0
AP000755.1	ENSG00000255015	#N/A	#N/A	#N/A	#N/A	#N/A	0	0	0	0	0	0	0	0
AP000755.2	ENSG00000255219	#N/A	#N/A	#N/A	#N/A	#N/A	0	0	0	0	0	0	0	0
RNU4ATAC10P	ENSG00000252776	#N/A	#N/A	#N/A	#N/A	#N/A	0	0	0	0	0	0	0	0
RNU4ATAC5P	ENSG00000253035	#N/A	#N/A	#N/A	#N/A	#N/A	0	0	0	0	0	0	0	0
RNU6-592P	ENSG00000223265	#N/A	#N/A	#N/A	#N/A	#N/A	0	0	0	0	0	0	0	0
GLULP3	ENSG00000254572	#N/A	#N/A	#N/A	#N/A	#N/A	0	0	0	0	0	0	0	0
AP002469.2	ENSG00000254935	#N/A	#N/A	#N/A	#N/A	#N/A	0	0	0	0	0	0	0	0
UBASH3B	ENSG00000154127	2.70746	1.43694	9.01879e-07	7.2154e-05	0.0525281	153	19.7273	36	6.36128	100	12.5614	36	5.56204
snoU13_22	ENSG00000239079	#N/A	#N/A	#N/A	#N/A	#N/A	0	0	0	0	0	0	0	0
CRTAM	ENSG00000109943	8.07567	3.01358	0.351474	0.999885	1	2	0.257874	0	0	0	0	0	0
JHY	ENSG00000109944	1.25263	0.324958	0.130272	0.980289	1	123	15.8592	73	12.8993	127	15.953	81	12.5146
RNU4-23P	ENSG00000199709	#N/A	#N/A	#N/A	#N/A	#N/A	0	0	0	0	0	0	0	0
ATP5F1P5	ENSG00000254944	#N/A	#N/A	#N/A	#N/A	#N/A	0	0	0	0	0	0	0	0
BSX	ENSG00000188909	-1.2311	-0.299954	0.874723	0.999885	1	0	0	1	0.176702	1	0.125614	0	0
AP003040.1	ENSG00000213184	#N/A	#N/A	#N/A	#N/A	#N/A	0	0	0	0	0	0	0	0
RPL34P23	ENSG00000243669	#N/A	#N/A	#N/A	#N/A	#N/A	0	0	0	0	0	0	0	0
RPS26P43	ENSG00000244641	#N/A	#N/A	#N/A	#N/A	#N/A	0	0	0	0	0	0	0	0
RPL31P47	ENSG00000233541	#N/A	#N/A	#N/A	#N/A	#N/A	0	0	0	0	0	0	0	0
HSPA8	ENSG00000109971	-1.12272	-0.167002	0.178962	0.999885	1	4252	548.239	3501	618.635	4775	599.806	4336	669.916
SNORD14E	ENSG00000200879	#N/A	#N/A	#N/A	#N/A	#N/A	0	0	0	0	0	0	0	0
SNORD14D	ENSG00000207118	#N/A	#N/A	#N/A	#N/A	#N/A	0	0	0	0	0	0	0	0
SNORD14C	ENSG00000202252	#N/A	#N/A	#N/A	#N/A	#N/A	0	0	0	0	0	0	0	0
CLMP	ENSG00000166250	-1.38236	-0.467136	0.000325548	0.0102936	1	962	124.037	1033	182.533	1110	139.431	1177	181.848
AP000926.4	ENSG00000255342	#N/A	#N/A	#N/A	#N/A	#N/A	0	0	0	0	0	0	0	0
AP001970.1	ENSG00000254710	#N/A	#N/A	#N/A	#N/A	#N/A	0	0	0	0	0	0	0	0
U8_15	ENSG00000200496	#N/A	#N/A	#N/A	#N/A	#N/A	0	0	0	0	0	0	0	0
AP001782.1	ENSG00000254823	#N/A	#N/A	#N/A	#N/A	#N/A	0	0	0	0	0	0	0	0
PHBP17	ENSG00000254407	#N/A	#N/A	#N/A	#N/A	#N/A	0	0	0	0	0	0	0	0
GRAMD1B	ENSG00000023171	-1.52454	-0.608374	0.000126371	0.0048232	1	202	26.0452	193	34.1035	174	21.8568	250	38.6252
MIR4493	ENSG00000265357	#N/A	#N/A	#N/A	#N/A	#N/A	0	0	0	0	0	0	0	0
SF3A3P2	ENSG00000254449	#N/A	#N/A	#N/A	#N/A	#N/A	0	0	0	0	0	0	0	0
SCN3B	ENSG00000166257	-1.12862	-0.174554	0.228221	0.999885	1	343	44.2253	284	50.1834	398	49.9943	362	55.9294
AP002765.2	ENSG00000254467	#N/A	#N/A	#N/A	#N/A	#N/A	0	0	0	0	0	0	0	0
ZNF202	ENSG00000166261	1.454	0.540023	0.00081983	0.0218733	1	272	35.0708	143	25.2684	269	33.7901	144	22.2481
OR6X1	ENSG00000221931	#N/A	#N/A	#N/A	#N/A	#N/A	0	0	0	0	0	0	0	0
RNU1-21P	ENSG00000200197	#N/A	#N/A	#N/A	#N/A	#N/A	0	0	0	0	0	0	0	0
OR6M1	ENSG00000196099	#N/A	#N/A	#N/A	#N/A	#N/A	0	0	0	0	0	0	0	0
OR6M2P	ENSG00000254613	#N/A	#N/A	#N/A	#N/A	#N/A	0	0	0	0	0	0	0	0
OR6M3P	ENSG00000254430	#N/A	#N/A	#N/A	#N/A	#N/A	0	0	0	0	0	0	0	0
TMEM225	ENSG00000204300	#N/A	#N/A	#N/A	#N/A	#N/A	0	0	0	0	0	0	0	0
OR8D4	ENSG00000181518	-2.24182	-1.16467	0.517825	0.999885	1	1	0.128937	2	0.353405	0	0	0	0
OR4D5	ENSG00000171014	#N/A	#N/A	#N/A	#N/A	#N/A	0	0	0	0	0	0	0	0
OR6T1	ENSG00000181499	#N/A	#N/A	#N/A	#N/A	#N/A	0	0	0	0	0	0	0	0
OR10S1	ENSG00000196248	#N/A	#N/A	#N/A	#N/A	#N/A	0	0	0	0	0	0	0	0
OR10G6	ENSG00000198674	#N/A	#N/A	#N/A	#N/A	#N/A	0	0	0	0	0	0	0	0
OR10G5P	ENSG00000226461	#N/A	#N/A	#N/A	#N/A	#N/A	0	0	0	0	0	0	0	0
OR10G4	ENSG00000254737	-5.59807	-2.48493	0.410057	0.999885	1	0	0	0	0	0	0	1	0.154501
OR10G9	ENSG00000236981	#N/A	#N/A	#N/A	#N/A	#N/A	0	0	0	0	0	0	0	0
OR10G8	ENSG00000234560	#N/A	#N/A	#N/A	#N/A	#N/A	0	0	0	0	0	0	0	0
OR10G7	ENSG00000182634	#N/A	#N/A	#N/A	#N/A	#N/A	0	0	0	0	0	0	0	0
OR10D5P	ENSG00000213182	#N/A	#N/A	#N/A	#N/A	#N/A	0	0	0	0	0	0	0	0
OR10D4P	ENSG00000186268	#N/A	#N/A	#N/A	#N/A	#N/A	0	0	0	0	0	0	0	0
OR10N1P	ENSG00000213181	#N/A	#N/A	#N/A	#N/A	#N/A	0	0	0	0	0	0	0	0
VWA5A	ENSG00000110002	1.12025	0.163825	0.816573	0.999885	1	7	0.902557	6	1.06021	9	1.13052	5	0.772505
OR10D1P	ENSG00000196403	#N/A	#N/A	#N/A	#N/A	#N/A	0	0	0	0	0	0	0	0
OR10D3	ENSG00000197309	#N/A	#N/A	#N/A	#N/A	#N/A	0	0	0	0	0	0	0	0
OR8F1P	ENSG00000239426	#N/A	#N/A	#N/A	#N/A	#N/A	0	0	0	0	0	0	0	0
OR8G3P	ENSG00000255425	#N/A	#N/A	#N/A	#N/A	#N/A	0	0	0	0	0	0	0	0
OR8G2P	ENSG00000181214	#N/A	#N/A	#N/A	#N/A	#N/A	0	0	0	0	0	0	0	0
OR8G7P	ENSG00000276316	#N/A	#N/A	#N/A	#N/A	#N/A	0	0	0	0	0	0	0	0
OR8G1	ENSG00000197849	#N/A	#N/A	#N/A	#N/A	#N/A	0	0	0	0	0	0	0	0
OR8G5	ENSG00000255298	#N/A	#N/A	#N/A	#N/A	#N/A	0	0	0	0	0	0	0	0
SLC5A4P1	ENSG00000255116	#N/A	#N/A	#N/A	#N/A	#N/A	0	0	0	0	0	0	0	0
OR8D1	ENSG00000196341	-5.59845	-2.48503	0.410036	0.999885	1	0	0	1	0.176702	0	0	0	0
OR8D2	ENSG00000279116	#N/A	#N/A	#N/A	#N/A	#N/A	0	0	0	0	0	0	0	0
OR8B7P	ENSG00000254976	#N/A	#N/A	#N/A	#N/A	#N/A	0	0	0	0	0	0	0	0
OR8B6P	ENSG00000255225	#N/A	#N/A	#N/A	#N/A	#N/A	0	0	0	0	0	0	0	0
OR8B5P	ENSG00000255030	#N/A	#N/A	#N/A	#N/A	#N/A	0	0	0	0	0	0	0	0
OR8B1P	ENSG00000227737	#N/A	#N/A	#N/A	#N/A	#N/A	0	0	0	0	0	0	0	0
OR8C1P	ENSG00000229254	#N/A	#N/A	#N/A	#N/A	#N/A	0	0	0	0	0	0	0	0
OR8B2	ENSG00000284680	#N/A	#N/A	#N/A	#N/A	#N/A	0	0	0	0	0	0	0	0
OR8B3	ENSG00000284609	#N/A	#N/A	#N/A	#N/A	#N/A	0	0	0	0	0	0	0	0
OR8X1P	ENSG00000255048	#N/A	#N/A	#N/A	#N/A	#N/A	0	0	0	0	0	0	0	0
OR8B4	ENSG00000280090	#N/A	#N/A	#N/A	#N/A	#N/A	0	0	0	0	0	0	0	0
OR8B8	ENSG00000197125	#N/A	#N/A	#N/A	#N/A	#N/A	0	0	0	0	0	0	0	0
OR8A2P	ENSG00000255510	#N/A	#N/A	#N/A	#N/A	#N/A	0	0	0	0	0	0	0	0
OR8B9P	ENSG00000229386	1.26345	0.337365	0.802186	0.999885	1	5	0.644684	2	0.353405	0	0	1	0.154501
OR8B10P	ENSG00000254646	#N/A	#N/A	#N/A	#N/A	#N/A	0	0	0	0	0	0	0	0
OR8A3P	ENSG00000255315	#N/A	#N/A	#N/A	#N/A	#N/A	0	0	0	0	0	0	0	0
AP000916.1	ENSG00000254937	#N/A	#N/A	#N/A	#N/A	#N/A	0	0	0	0	0	0	0	0
OR8B12	ENSG00000170953	#N/A	#N/A	#N/A	#N/A	#N/A	0	0	0	0	0	0	0	0
OR8A1	ENSG00000196119	-1.2592	-0.33251	0.836356	0.999885	1	2	0.257874	0	0	0	0	2	0.309002
OR8Q1P	ENSG00000255341	#N/A	#N/A	#N/A	#N/A	#N/A	0	0	0	0	0	0	0	0
PANX3	ENSG00000154143	#N/A	#N/A	#N/A	#N/A	#N/A	0	0	0	0	0	0	0	0
TBRG1	ENSG00000154144	1.1287	0.17466	0.216701	0.999885	1	520	67.0471	313	55.3078	497	62.4301	383	59.1739
SIAE	ENSG00000110013	-1.226	-0.293955	0.25765	0.999885	1	62	7.99408	64	11.3089	88	11.054	78	12.0511
RNA5SP352	ENSG00000200278	#N/A	#N/A	#N/A	#N/A	#N/A	0	0	0	0	0	0	0	0
SPA17	ENSG00000064199	-1.46972	-0.555542	0.0472617	0.500666	1	63	8.12302	64	11.3089	48	6.02947	62	9.57906
NRGN	ENSG00000154146	-1.37768	-0.462239	0.246502	0.999885	1	32	4.12598	20	3.53405	24	3.01473	40	6.18004
AP000866.5	ENSG00000255045	29.3087	4.87326	0.128754	0.973191	1	2	0.257874	0	0	6	0.753683	0	0
VSIG2	ENSG00000019102	-2.24167	-1.16457	0.498402	0.999885	1	1	0.128937	1	0.176702	0	0	1	0.154501
ESAM	ENSG00000149564	1.0682	0.095178	0.819343	0.999885	1	27	3.48129	21	3.71075	27	3.39157	18	2.78102
AP000866.2	ENSG00000250073	11.6637	3.54395	0.282234	0.999885	1	3	0.38681	0	0	0	0	0	0
MSANTD2	ENSG00000120458	1.26737	0.341837	0.01701	0.237776	1	498	64.2105	273	48.2397	490	61.5508	329	50.8308
AP000866.6	ENSG00000279342	#N/A	#N/A	#N/A	#N/A	#N/A	0	0	0	0	0	0	0	0
AP000866.3	ENSG00000254509	#N/A	#N/A	#N/A	#N/A	#N/A	0	0	0	0	0	0	0	0
AP000866.1	ENSG00000245498	1.86527	0.899385	0.0567806	0.566377	1	28	3.61023	13	2.29713	23	2.88912	8	1.23601
AP000866.4	ENSG00000254941	#N/A	#N/A	#N/A	#N/A	#N/A	0	0	0	0	0	0	0	0
ROBO3	ENSG00000154134	1.08216	0.113919	0.680686	0.999885	1	62	7.99408	49	8.65841	95	11.9333	63	9.73356
AP003501.1	ENSG00000254568	-1.7706	-0.824239	0.427553	0.999885	1	3	0.38681	5	0.883511	2	0.251228	2	0.309002
ROBO4	ENSG00000154133	1.14217	0.191779	0.895305	0.999885	1	2	0.257874	0	0	1	0.125614	2	0.309002
AP003501.2	ENSG00000254943	11.6145	3.53785	0.268996	0.999885	1	1	0.128937	0	0	2	0.251228	0	0
HEPACAM	ENSG00000165478	1.14971	0.201268	0.86158	0.999885	1	3	0.38681	0	0	3	0.376842	4	0.618004
HEPN1	ENSG00000221932	1.83817	0.87827	0.522503	0.999885	1	1	0.128937	0	0	4	0.502456	2	0.309002
CCDC15	ENSG00000149548	-1.15758	-0.211108	0.151693	0.999885	1	322	41.5176	233	41.1716	333	41.8294	356	55.0024
SLC37A2	ENSG00000134955	-1.04625	-0.0652306	0.874991	0.999885	1	29	3.73917	22	3.88745	23	2.88912	20	3.09002
TMEM218	ENSG00000150433	1.2249	0.292658	0.201893	0.999885	1	132	17.0197	62	10.9555	117	14.6968	95	14.6776
KRT18P59	ENSG00000187686	1.15557	0.208601	0.766922	0.999885	1	9	1.16043	4	0.706809	12	1.50737	10	1.54501
AP001007.2	ENSG00000255475	#N/A	#N/A	#N/A	#N/A	#N/A	0	0	0	0	0	0	0	0
PKNOX2-AS1	ENSG00000254880	#N/A	#N/A	#N/A	#N/A	#N/A	0	0	0	0	0	0	0	0
PKNOX2	ENSG00000165495	1.50672	0.591413	0.600973	0.999885	1	3	0.38681	2	0.353405	3	0.376842	1	0.154501
AP001007.3	ENSG00000259290	8.07546	3.01354	0.351908	0.999885	1	0	0	0	0	2	0.251228	0	0
AP001007.1	ENSG00000254932	#N/A	#N/A	#N/A	#N/A	#N/A	0	0	0	0	0	0	0	0
RNU6-321P	ENSG00000222844	#N/A	#N/A	#N/A	#N/A	#N/A	0	0	0	0	0	0	0	0
FEZ1	ENSG00000149557	-1.03947	-0.055848	0.732922	0.999885	1	212	27.3346	148	26.1519	183	22.9873	169	26.1107
AP000708.1	ENSG00000255537	3.21075	1.68291	0.209616	0.999885	1	1	0.128937	1	0.176702	8	1.00491	1	0.154501
EI24	ENSG00000149547	-1.02604	-0.0370829	0.789498	0.999885	1	527	67.9497	412	72.8013	557	69.9669	446	68.9074
STT3A-AS1	ENSG00000254671	11.5723	3.5326	0.28474	0.999885	1	0	0	0	0	3	0.376842	0	0
RNU6-1156P	ENSG00000222297	#N/A	#N/A	#N/A	#N/A	#N/A	0	0	0	0	0	0	0	0
STT3A	ENSG00000134910	1.00069	0.000997491	0.994018	0.999885	1	769	99.1524	647	114.326	968	121.594	689	106.451
CHEK1	ENSG00000149554	-1.02271	-0.0323929	0.803577	0.999885	1	1138	146.73	812	143.482	1204	151.239	1040	160.681
RNU2-35P	ENSG00000252255	#N/A	#N/A	#N/A	#N/A	#N/A	0	0	0	0	0	0	0	0
ACRV1	ENSG00000134940	#N/A	#N/A	#N/A	#N/A	#N/A	0	0	0	0	0	0	0	0
PATE1	ENSG00000171053	#N/A	#N/A	#N/A	#N/A	#N/A	0	0	0	0	0	0	0	0
PATE2	ENSG00000196844	#N/A	#N/A	#N/A	#N/A	#N/A	0	0	0	0	0	0	0	0
PATE3	ENSG00000236027	#N/A	#N/A	#N/A	#N/A	#N/A	0	0	0	0	0	0	0	0
PATE4	ENSG00000237353	8.07567	3.01358	0.351474	0.999885	1	2	0.257874	0	0	0	0	0	0
AP000842.3	ENSG00000260209	-4.26265	-2.09175	0.19318	0.999885	1	1	0.128937	1	0.176702	0	0	3	0.463503
HYLS1	ENSG00000198331	-1.43977	-0.525842	0.169936	0.999885	1	27	3.48129	27	4.77096	26	3.26596	32	4.94403
PUS3	ENSG00000110060	1.15725	0.2107	0.279065	0.999885	1	170	21.9192	121	21.381	217	27.2582	137	21.1666
AP000842.2	ENSG00000255027	1.07705	0.107083	0.919752	0.999885	1	2	0.257874	4	0.706809	5	0.628069	1	0.154501
DDX25	ENSG00000109832	1.00204	0.00294088	0.994045	0.999885	1	27	3.48129	33	5.83118	63	7.91367	36	5.56204
AP000842.1	ENSG00000254790	#N/A	#N/A	#N/A	#N/A	#N/A	0	0	0	0	0	0	0	0
VSIG10L2	ENSG00000283703	#N/A	#N/A	#N/A	#N/A	#N/A	0	0	0	0	0	0	0	0
CDON	ENSG00000064309	-1.15873	-0.21255	0.100763	0.834217	1	1226	158.076	1045	184.654	1187	149.104	1111	171.651
AP000842.4	ENSG00000283866	#N/A	#N/A	#N/A	#N/A	#N/A	0	0	0	0	0	0	0	0
NAP1L1P1	ENSG00000254759	#N/A	#N/A	#N/A	#N/A	#N/A	0	0	0	0	0	0	0	0
AP000821.1	ENSG00000261257	#N/A	#N/A	#N/A	#N/A	#N/A	0	0	0	0	0	0	0	0
AP001893.3	ENSG00000254833	#N/A	#N/A	#N/A	#N/A	#N/A	0	0	0	0	0	0	0	0
AP001893.2	ENSG00000254771	#N/A	#N/A	#N/A	#N/A	#N/A	0	0	0	0	0	0	0	0
RPUSD4	ENSG00000165526	1.14117	0.190517	0.203762	0.999885	1	342	44.0964	243	42.9387	344	43.2112	220	33.9902
AP001893.1	ENSG00000254694	-1.2942	-0.372065	0.641994	0.999885	1	9	1.16043	8	1.41362	3	0.376842	4	0.618004
FAM118B	ENSG00000197798	-1.05347	-0.0751501	0.70622	0.999885	1	142	18.309	98	17.3168	148	18.5909	138	21.3211
RNU4-86P	ENSG00000222067	#N/A	#N/A	#N/A	#N/A	#N/A	0	0	0	0	0	0	0	0
RN7SL351P	ENSG00000240098	#N/A	#N/A	#N/A	#N/A	#N/A	0	0	0	0	0	0	0	0
SRPRA	ENSG00000182934	1.25174	0.323931	0.0182574	0.250676	1	688	88.7085	388	68.5605	717	90.0652	479	74.006
FOXRED1	ENSG00000110074	1.6043	0.681944	1.02412e-05	0.000582496	0.596476	361	46.5462	157	27.7423	356	44.7185	188	29.0462
RPL35AP26	ENSG00000243607	#N/A	#N/A	#N/A	#N/A	#N/A	0	0	0	0	0	0	0	0
TIRAP	ENSG00000150455	-1.33964	-0.421844	0.0745945	0.683975	1	93	11.9911	75	13.2527	78	9.79788	102	15.7591
AP001318.2	ENSG00000254905	-1.00826	-0.0118696	0.981819	0.999885	1	15	1.93405	7	1.23692	23	2.88912	23	3.55352
AP001318.3	ENSG00000255062	1.28395	0.360586	0.416979	0.999885	1	22	2.83661	19	3.35734	28	3.51719	11	1.69951
DCPS	ENSG00000110063	-1.8604	-0.895613	0.000558327	0.0160745	1	63	8.12302	79	13.9595	49	6.15508	82	12.6691
GSEC	ENSG00000280832	-1.15045	-0.202204	0.519963	0.999885	1	53	6.83365	35	6.18458	55	6.90876	61	9.42456
ST3GAL4	ENSG00000110080	-1.17901	-0.23757	0.263835	0.999885	1	104	13.4094	95	16.7867	107	13.4407	97	14.9866
AP001318.4	ENSG00000278215	#N/A	#N/A	#N/A	#N/A	#N/A	0	0	0	0	0	0	0	0
KIRREL3	ENSG00000149571	1.44604	0.532111	0.752877	0.999885	1	1	0.128937	0	0	1	0.125614	1	0.154501
KIRREL3-AS1	ENSG00000257271	6.0145	2.58844	0.0260912	0.325752	1	9	1.16043	0	0	8	1.00491	2	0.309002
AP001783.1	ENSG00000254607	11.5723	3.5326	0.284771	0.999885	1	0	0	0	0	3	0.376842	0	0
AP002833.1	ENSG00000254938	#N/A	#N/A	#N/A	#N/A	#N/A	0	0	0	0	0	0	0	0
AP002833.3	ENSG00000279358	#N/A	#N/A	#N/A	#N/A	#N/A	0	0	0	0	0	0	0	0
KIRREL3-AS2	ENSG00000254960	#N/A	#N/A	#N/A	#N/A	#N/A	0	0	0	0	0	0	0	0
MIR3167	ENSG00000266215	#N/A	#N/A	#N/A	#N/A	#N/A	0	0	0	0	0	0	0	0
AP002833.2	ENSG00000255317	#N/A	#N/A	#N/A	#N/A	#N/A	0	0	0	0	0	0	0	0
KIRREL3-AS3	ENSG00000218109	#N/A	#N/A	#N/A	#N/A	#N/A	0	0	0	0	0	0	0	0
AP001973.1	ENSG00000255546	#N/A	#N/A	#N/A	#N/A	#N/A	0	0	0	0	0	0	0	0
AP001993.1	ENSG00000255087	#N/A	#N/A	#N/A	#N/A	#N/A	0	0	0	0	0	0	0	0
AP001993.2	ENSG00000272981	#N/A	#N/A	#N/A	#N/A	#N/A	0	0	0	0	0	0	0	0
AP003121.1	ENSG00000272642	#N/A	#N/A	#N/A	#N/A	#N/A	0	0	0	0	0	0	0	0
AP003481.1	ENSG00000273409	#N/A	#N/A	#N/A	#N/A	#N/A	0	0	0	0	0	0	0	0
RN7SKP121	ENSG00000222774	#N/A	#N/A	#N/A	#N/A	#N/A	0	0	0	0	0	0	0	0
RN7SKP279	ENSG00000223315	#N/A	#N/A	#N/A	#N/A	#N/A	0	0	0	0	0	0	0	0
AP003532.1	ENSG00000254591	#N/A	#N/A	#N/A	#N/A	#N/A	0	0	0	0	0	0	0	0
AP001000.1	ENSG00000254612	#N/A	#N/A	#N/A	#N/A	#N/A	0	0	0	0	0	0	0	0
AP000904.1	ENSG00000273415	-5.59845	-2.48503	0.410036	0.999885	1	0	0	1	0.176702	0	0	0	0
LINC02098	ENSG00000272575	#N/A	#N/A	#N/A	#N/A	#N/A	0	0	0	0	0	0	0	0
ETS1	ENSG00000134954	1.19312	0.254733	0.176416	0.999885	1	210	27.0767	116	20.4975	247	31.0266	181	27.9647
MIR6090	ENSG00000276176	#N/A	#N/A	#N/A	#N/A	#N/A	0	0	0	0	0	0	0	0
AP003397.1	ENSG00000254588	#N/A	#N/A	#N/A	#N/A	#N/A	0	0	0	0	0	0	0	0
AP001995.2	ENSG00000270160	#N/A	#N/A	#N/A	#N/A	#N/A	0	0	0	0	0	0	0	0
AP001995.1	ENSG00000255465	#N/A	#N/A	#N/A	#N/A	#N/A	0	0	0	0	0	0	0	0
AP001122.1	ENSG00000245008	8.07557	3.01356	0.351478	0.999885	1	1	0.128937	0	0	1	0.125614	0	0
FLI1	ENSG00000151702	1.02546	0.0362666	0.978608	0.999885	1	4	0.515747	2	0.353405	0	0	1	0.154501
SENCR	ENSG00000254703	4.53661	2.18161	0.513965	0.999885	1	1	0.128937	0	0	0	0	0	0
KCNJ1	ENSG00000151704	11.6637	3.54395	0.282341	0.999885	1	3	0.38681	0	0	0	0	0	0
AP000920.1	ENSG00000255369	#N/A	#N/A	#N/A	#N/A	#N/A	0	0	0	0	0	0	0	0
KCNJ5	ENSG00000120457	1.12679	0.172215	0.853962	0.999885	1	9	1.16043	7	1.23692	3	0.376842	1	0.154501
C11orf45	ENSG00000174370	3.9806	1.99299	0.194284	0.999885	1	3	0.38681	1	0.176702	3	0.376842	0	0
TP53AIP1	ENSG00000120471	3.16235	1.661	0.0737378	0.67835	1	10	1.28937	3	0.530107	7	0.879297	1	0.154501
ARHGAP32	ENSG00000134909	-1.31487	-0.394916	0.00227213	0.0502985	1	1182	152.403	1078	190.485	1119	140.562	1259	194.517
RNU6-876P	ENSG00000212597	#N/A	#N/A	#N/A	#N/A	#N/A	0	0	0	0	0	0	0	0
Y_RNA_471	ENSG00000206847	#N/A	#N/A	#N/A	#N/A	#N/A	0	0	0	0	0	0	0	0
RNU6-874P	ENSG00000199260	#N/A	#N/A	#N/A	#N/A	#N/A	0	0	0	0	0	0	0	0
ZNF123P	ENSG00000255259	#N/A	#N/A	#N/A	#N/A	#N/A	0	0	0	0	0	0	0	0
BARX2	ENSG00000043039	#N/A	#N/A	#N/A	#N/A	#N/A	0	0	0	0	0	0	0	0
RPS27P20	ENSG00000240121	#N/A	#N/A	#N/A	#N/A	#N/A	0	0	0	0	0	0	0	0
AP003500.1	ENSG00000281386	#N/A	#N/A	#N/A	#N/A	#N/A	0	0	0	0	0	0	0	0
LINC01395	ENSG00000281097	4.53661	2.18161	0.513965	0.999885	1	1	0.128937	0	0	0	0	0	0
AP003327.1	ENSG00000255188	#N/A	#N/A	#N/A	#N/A	#N/A	0	0	0	0	0	0	0	0
TMEM45B	ENSG00000151715	-1.00742	-0.0106619	0.990742	0.999885	1	6	0.773621	3	0.530107	3	0.376842	4	0.618004
NFRKB	ENSG00000170322	-1.04546	-0.0641427	0.651241	0.999885	1	454	58.5373	354	62.5526	445	55.8982	371	57.3199
PRDM10	ENSG00000170325	-1.26315	-0.337031	0.0341277	0.395719	1	209	26.9478	182	32.1598	198	24.8715	215	33.2177
LINC00167	ENSG00000233220	#N/A	#N/A	#N/A	#N/A	#N/A	0	0	0	0	0	0	0	0
AP003041.2	ENSG00000255057	#N/A	#N/A	#N/A	#N/A	#N/A	0	0	0	0	0	0	0	0
ELOBP2	ENSG00000255262	#N/A	#N/A	#N/A	#N/A	#N/A	0	0	0	0	0	0	0	0
AP003041.3	ENSG00000255535	#N/A	#N/A	#N/A	#N/A	#N/A	0	0	0	0	0	0	0	0
APLP2	ENSG00000084234	1.29015	0.367541	0.00485342	0.0915202	1	1260	162.46	718	126.872	1414	177.618	883	136.424
RPL34P21	ENSG00000244451	#N/A	#N/A	#N/A	#N/A	#N/A	0	0	0	0	0	0	0	0
U4_7	ENSG00000274197	#N/A	#N/A	#N/A	#N/A	#N/A	0	0	0	0	0	0	0	0
ST14	ENSG00000149418	1.49007	0.575376	0.67049	0.999885	1	1	0.128937	1	0.176702	3	0.376842	1	0.154501
ZBTB44	ENSG00000196323	-1.1307	-0.177218	0.170937	0.999885	1	1161	149.696	973	171.931	1313	164.931	1188	183.547
AC019227.1	ENSG00000255358	1.08031	0.111441	0.801846	0.999885	1	23	2.96555	11	1.94373	19	2.38666	19	2.93552
DDX18P5	ENSG00000255220	#N/A	#N/A	#N/A	#N/A	#N/A	0	0	0	0	0	0	0	0
RN7SL778P	ENSG00000272412	#N/A	#N/A	#N/A	#N/A	#N/A	0	0	0	0	0	0	0	0
AP002986.1	ENSG00000175773	1.98648	0.990212	0.394169	0.999885	1	6	0.773621	2	0.353405	2	0.251228	1	0.154501
ADAMTS8	ENSG00000134917	#N/A	#N/A	#N/A	#N/A	#N/A	0	0	0	0	0	0	0	0
ADAMTS15	ENSG00000166106	#N/A	#N/A	#N/A	#N/A	#N/A	0	0	0	0	0	0	0	0
AP004371.1	ENSG00000255155	#N/A	#N/A	#N/A	#N/A	#N/A	0	0	0	0	0	0	0	0
BAK1P2	ENSG00000236616	#N/A	#N/A	#N/A	#N/A	#N/A	0	0	0	0	0	0	0	0
MIR8052	ENSG00000274999	#N/A	#N/A	#N/A	#N/A	#N/A	0	0	0	0	0	0	0	0
C11orf44	ENSG00000175728	-5.59807	-2.48493	0.410057	0.999885	1	0	0	0	0	0	0	1	0.154501
PPP1R10P1	ENSG00000255352	#N/A	#N/A	#N/A	#N/A	#N/A	0	0	0	0	0	0	0	0
LINC02551	ENSG00000254842	1.29144	0.368978	0.699747	0.999885	1	2	0.257874	5	0.883511	10	1.25614	2	0.309002
AP003486.1	ENSG00000255455	#N/A	#N/A	#N/A	#N/A	#N/A	0	0	0	0	0	0	0	0
SNX19	ENSG00000120451	-1.05225	-0.0734716	0.433178	0.999885	1	1033	133.192	801	141.539	1004	126.116	852	131.635
RN7SL167P	ENSG00000242673	#N/A	#N/A	#N/A	#N/A	#N/A	0	0	0	0	0	0	0	0
AP002856.3	ENSG00000236129	#N/A	#N/A	#N/A	#N/A	#N/A	0	0	0	0	0	0	0	0
AP002856.1	ENSG00000227125	#N/A	#N/A	#N/A	#N/A	#N/A	0	0	0	0	0	0	0	0
AP002856.4	ENSG00000237612	#N/A	#N/A	#N/A	#N/A	#N/A	0	0	0	0	0	0	0	0
AP002856.2	ENSG00000231698	#N/A	#N/A	#N/A	#N/A	#N/A	0	0	0	0	0	0	0	0
NTM	ENSG00000182667	1.19471	0.256656	0.656692	0.999885	1	21	2.70767	10	1.76702	10	1.25614	10	1.54501
RNU6ATAC12P	ENSG00000252351	#N/A	#N/A	#N/A	#N/A	#N/A	0	0	0	0	0	0	0	0
AP003025.2	ENSG00000237654	4.53661	2.18161	0.513965	0.999885	1	1	0.128937	0	0	0	0	0	0
AP003025.1	ENSG00000236082	#N/A	#N/A	#N/A	#N/A	#N/A	0	0	0	0	0	0	0	0
NTM-AS1	ENSG00000224795	#N/A	#N/A	#N/A	#N/A	#N/A	0	0	0	0	0	0	0	0
AP004372.1	ENSG00000271624	#N/A	#N/A	#N/A	#N/A	#N/A	0	0	0	0	0	0	0	0
AP000844.2	ENSG00000238117	#N/A	#N/A	#N/A	#N/A	#N/A	0	0	0	0	0	0	0	0
AP000844.1	ENSG00000224700	#N/A	#N/A	#N/A	#N/A	#N/A	0	0	0	0	0	0	0	0
NTM-IT	ENSG00000238262	#N/A	#N/A	#N/A	#N/A	#N/A	0	0	0	0	0	0	0	0
AP000843.1	ENSG00000279090	#N/A	#N/A	#N/A	#N/A	#N/A	0	0	0	0	0	0	0	0
OPCML	ENSG00000183715	4.53655	2.1816	0.51397	0.999885	1	0	0	0	0	1	0.125614	0	0
U6_18	ENSG00000283489	#N/A	#N/A	#N/A	#N/A	#N/A	0	0	0	0	0	0	0	0
AP003784.1	ENSG00000279497	#N/A	#N/A	#N/A	#N/A	#N/A	0	0	0	0	0	0	0	0
OPCML-IT2	ENSG00000255371	#N/A	#N/A	#N/A	#N/A	#N/A	0	0	0	0	0	0	0	0
AP004782.1	ENSG00000279711	#N/A	#N/A	#N/A	#N/A	#N/A	0	0	0	0	0	0	0	0
AP003972.1	ENSG00000279189	#N/A	#N/A	#N/A	#N/A	#N/A	0	0	0	0	0	0	0	0
OPCML-IT1	ENSG00000254896	-5.59845	-2.48503	0.410036	0.999885	1	0	0	1	0.176702	0	0	0	0
AP001979.2	ENSG00000255258	#N/A	#N/A	#N/A	#N/A	#N/A	0	0	0	0	0	0	0	0
SPATA19	ENSG00000166118	-5.59807	-2.48493	0.410057	0.999885	1	0	0	0	0	0	0	1	0.154501
AP001979.1	ENSG00000213153	#N/A	#N/A	#N/A	#N/A	#N/A	0	0	0	0	0	0	0	0
MIR4697HG	ENSG00000280237	#N/A	#N/A	#N/A	#N/A	#N/A	0	0	0	0	0	0	0	0
MIR4697	ENSG00000284020	#N/A	#N/A	#N/A	#N/A	#N/A	0	0	0	0	0	0	0	0
IGSF9B	ENSG00000080854	-1.39519	-0.480465	0.00019555	0.00683639	1	1310	168.907	1099	194.196	1057	132.774	1466	226.498
AP000911.4	ENSG00000255406	#N/A	#N/A	#N/A	#N/A	#N/A	0	0	0	0	0	0	0	0
AP000911.1	ENSG00000204241	2.22132	1.15142	0.0842126	0.741353	1	17	2.19192	5	0.883511	15	1.88421	6	0.927006
AP000911.3	ENSG00000254648	1.52454	0.608375	0.498776	0.999885	1	7	0.902557	4	0.706809	5	0.628069	2	0.309002
JAM3	ENSG00000166086	-1.03282	-0.0465898	0.734011	0.999885	1	581	74.9123	446	78.8092	638	80.1417	526	81.2675
PTP4A2P2	ENSG00000254481	#N/A	#N/A	#N/A	#N/A	#N/A	0	0	0	0	0	0	0	0
NCAPD3	ENSG00000151503	-1.21741	-0.283809	0.00199003	0.0450818	1	1086	140.025	993	175.465	1153	144.833	1110	171.496
AP001775.1	ENSG00000254616	#N/A	#N/A	#N/A	#N/A	#N/A	0	0	0	0	0	0	0	0
AP001775.2	ENSG00000255348	2.69486	1.43021	0.419851	0.999885	1	4	0.515747	1	0.176702	0	0	0	0
VPS26B	ENSG00000151502	-1.43936	-0.525427	0.0001857	0.00658291	1	392	50.5432	432	76.3354	430	54.014	481	74.315
THYN1	ENSG00000151500	-1.2014	-0.264719	0.32503	0.999885	1	56	7.22046	56	9.89533	83	10.426	73	11.2786
ACAD8	ENSG00000151498	1.1644	0.219586	0.256002	0.999885	1	162	20.8878	106	18.7304	179	22.4849	120	18.5401
GLB1L3	ENSG00000166105	1.04375	0.0617825	0.86215	0.999885	1	32	4.12598	29	5.12437	37	4.64771	22	3.39902
AP000859.1	ENSG00000254442	#N/A	#N/A	#N/A	#N/A	#N/A	0	0	0	0	0	0	0	0
GLB1L2	ENSG00000149328	-1.48141	-0.566973	0.00430072	0.0833526	1	189	24.369	189	33.3967	137	17.2091	183	28.2737
B3GAT1	ENSG00000109956	-1.20401	-0.267847	0.0510856	0.527549	1	605	78.0067	469	82.8734	501	62.9326	561	86.6751
AP004608.1	ENSG00000255545	1.262	0.335717	0.166285	0.999885	1	112	14.4409	71	12.5459	104	13.0638	61	9.42456
AP004550.1	ENSG00000254573	#N/A	#N/A	#N/A	#N/A	#N/A	0	0	0	0	0	0	0	0
AP001999.2	ENSG00000254989	#N/A	#N/A	#N/A	#N/A	#N/A	0	0	0	0	0	0	0	0
AP001999.3	ENSG00000255344	#N/A	#N/A	#N/A	#N/A	#N/A	0	0	0	0	0	0	0	0
AP001999.1	ENSG00000251226	#N/A	#N/A	#N/A	#N/A	#N/A	0	0	0	0	0	0	0	0
AP003062.1	ENSG00000255327	#N/A	#N/A	#N/A	#N/A	#N/A	0	0	0	0	0	0	0	0
AP003062.2	ENSG00000279046	#N/A	#N/A	#N/A	#N/A	#N/A	0	0	0	0	0	0	0	0
AP005135.1	ENSG00000255512	#N/A	#N/A	#N/A	#N/A	#N/A	0	0	0	0	0	0	0	0
DDX11L8	ENSG00000256263	#N/A	#N/A	#N/A	#N/A	#N/A	0	0	0	0	0	0	0	0
AC215219.1	ENSG00000226210	-1.29584	-0.373886	0.122118	0.940688	1	88	11.3464	90	15.9032	81	10.1747	79	12.2056
FAM138D	ENSG00000249054	-5.59807	-2.48493	0.410057	0.999885	1	0	0	0	0	0	0	1	0.154501
IQSEC3	ENSG00000120645	-1.18382	-0.243454	0.247131	0.999885	1	156	20.1141	124	21.9111	122	15.3249	130	20.0851
AC026369.3	ENSG00000256948	#N/A	#N/A	#N/A	#N/A	#N/A	0	0	0	0	0	0	0	0
AC026369.1	ENSG00000249695	3.98081	1.99306	0.201065	0.999885	1	2	0.257874	0	0	4	0.502456	1	0.154501
AC026369.2	ENSG00000256694	15.2643	3.93209	0.237725	0.999885	1	4	0.515747	0	0	0	0	0	0
AC007406.3	ENSG00000256540	18.5354	4.21221	0.205754	0.999885	1	0	0	0	0	5	0.628069	0	0
SLC6A12	ENSG00000111181	2.55647	1.35415	0.114062	0.904477	1	7	0.902557	2	0.353405	10	1.25614	3	0.463503
AC007406.1	ENSG00000255671	#N/A	#N/A	#N/A	#N/A	#N/A	0	0	0	0	0	0	0	0
AC007406.4	ENSG00000256577	4.53661	2.18161	0.513965	0.999885	1	1	0.128937	0	0	0	0	0	0
SLC6A13	ENSG00000010379	11.1005	3.47256	0.000194778	0.00682169	1	21	2.70767	2	0.353405	25	3.14035	1	0.154501
AC007406.2	ENSG00000255746	18.6927	4.2244	0.187947	0.999885	1	3	0.38681	0	0	2	0.251228	0	0
AC007406.5	ENSG00000261799	#N/A	#N/A	#N/A	#N/A	#N/A	0	0	0	0	0	0	0	0
KDM5A	ENSG00000073614	1.40531	0.490892	9.48063e-05	0.00378206	1	3488	449.731	1677	296.33	3261	409.627	2037	314.719
CCDC77	ENSG00000120647	-1.0903	-0.124727	0.406527	0.999885	1	292	37.6495	214	37.8143	305	38.3122	289	44.6508
B4GALNT3	ENSG00000139044	2.54739	1.34902	3.05947e-07	2.83746e-05	0.0178193	115	14.8277	30	5.30107	123	15.4505	42	6.48904
NINJ2	ENSG00000171840	#N/A	#N/A	#N/A	#N/A	#N/A	0	0	0	0	0	0	0	0
AC006205.2	ENSG00000256020	#N/A	#N/A	#N/A	#N/A	#N/A	0	0	0	0	0	0	0	0
RNU7-103P	ENSG00000238370	#N/A	#N/A	#N/A	#N/A	#N/A	0	0	0	0	0	0	0	0
AC006205.1	ENSG00000255825	#N/A	#N/A	#N/A	#N/A	#N/A	0	0	0	0	0	0	0	0
AC021054.1	ENSG00000177406	4.53661	2.18161	0.513965	0.999885	1	1	0.128937	0	0	0	0	0	0
LINC02455	ENSG00000256672	#N/A	#N/A	#N/A	#N/A	#N/A	0	0	0	0	0	0	0	0
WNK1	ENSG00000060237	-1.13664	-0.18478	0.0278401	0.341222	1	4092	527.609	3275	578.7	3974	499.19	3807	588.185
RNU4ATAC16P	ENSG00000221439	#N/A	#N/A	#N/A	#N/A	#N/A	0	0	0	0	0	0	0	0
RAD52	ENSG00000002016	-1.23601	-0.305694	0.128318	0.971482	1	147	18.9537	112	19.7907	144	18.0884	166	25.6472
AC004803.1	ENSG00000250132	-1.1133	-0.15484	0.461032	0.999885	1	111	14.312	84	14.843	110	13.8175	106	16.3771
ERC1	ENSG00000082805	1.14296	0.192781	0.128868	0.973367	1	2313	298.231	1294	228.653	2097	263.412	1698	262.343
HTR1DP1	ENSG00000275811	#N/A	#N/A	#N/A	#N/A	#N/A	0	0	0	0	0	0	0	0
AC004672.1	ENSG00000249028	#N/A	#N/A	#N/A	#N/A	#N/A	0	0	0	0	0	0	0	0
AC004672.2	ENSG00000267285	-1.28941	-0.366716	0.621256	0.999885	1	7	0.902557	3	0.530107	7	0.879297	11	1.69951
LINC00942	ENSG00000249628	#N/A	#N/A	#N/A	#N/A	#N/A	0	0	0	0	0	0	0	0
WNT5B	ENSG00000111186	2.08353	1.05903	0.118514	0.924102	1	15	1.93405	6	1.06021	15	1.88421	5	0.772505
FBXL14	ENSG00000171823	1.14977	0.20134	0.388457	0.999885	1	114	14.6988	65	11.4856	99	12.4358	78	12.0511
MIR3649	ENSG00000266043	#N/A	#N/A	#N/A	#N/A	#N/A	0	0	0	0	0	0	0	0
ADIPOR2	ENSG00000006831	1.15855	0.212314	0.137127	0.999885	1	448	57.7637	320	56.5447	508	63.8119	316	48.8223
AC005183.1	ENSG00000271500	#N/A	#N/A	#N/A	#N/A	#N/A	0	0	0	0	0	0	0	0
RPS4XP14	ENSG00000243663	#N/A	#N/A	#N/A	#N/A	#N/A	0	0	0	0	0	0	0	0
CACNA2D4	ENSG00000151062	32.8491	5.03778	0.114092	0.904477	1	6	0.773621	0	0	3	0.376842	0	0
LRTM2	ENSG00000166159	-1.86731	-0.900961	0.563138	0.999885	1	2	0.257874	3	0.530107	0	0	0	0
AC005342.2	ENSG00000256706	#N/A	#N/A	#N/A	#N/A	#N/A	0	0	0	0	0	0	0	0
LINC00940	ENSG00000235049	1.40793	0.493571	0.485828	0.999885	1	10	1.28937	3	0.530107	12	1.50737	9	1.39051
DCP1B	ENSG00000151065	1.04294	0.0606546	0.703303	0.999885	1	250	32.2342	158	27.919	220	27.6351	190	29.3552
CACNA1C	ENSG00000151067	-1.17124	-0.228032	0.0982791	0.819598	1	581	74.9123	449	79.3393	494	62.0533	524	80.9585
AC005342.1	ENSG00000203593	-1.2311	-0.299954	0.874789	0.999885	1	0	0	1	0.176702	1	0.125614	0	0
CACNA1C-IT1	ENSG00000256837	15.1535	3.92158	0.222514	0.999885	1	2	0.257874	0	0	2	0.251228	0	0
CACNA1C-IT2	ENSG00000256257	8.07557	3.01356	0.351478	0.999885	1	1	0.128937	0	0	1	0.125614	0	0
AC005344.1	ENSG00000278255	#N/A	#N/A	#N/A	#N/A	#N/A	0	0	0	0	0	0	0	0
CACNA1C-AS4	ENSG00000256025	#N/A	#N/A	#N/A	#N/A	#N/A	0	0	0	0	0	0	0	0
CACNA1C-IT3	ENSG00000256721	1.11694	0.159547	0.713899	0.999885	1	22	2.83661	15	2.65053	20	2.51228	14	2.16301
CACNA1C-AS3	ENSG00000256769	#N/A	#N/A	#N/A	#N/A	#N/A	0	0	0	0	0	0	0	0
AC007618.1	ENSG00000203648	4.96986	2.3132	0.0585504	0.577894	1	9	1.16043	2	0.353405	5	0.628069	0	0
CACNA1C-AS2	ENSG00000256271	-1.23402	-0.30336	0.836928	0.999885	1	3	0.38681	0	0	0	0	3	0.463503
CACNA1C-AS1	ENSG00000246627	15.2643	3.93209	0.237729	0.999885	1	4	0.515747	0	0	0	0	0	0
ITFG2-AS1_1	ENSG00000256150	1.07918	0.109933	0.88055	0.999885	1	10	1.28937	11	1.94373	11	1.38175	4	0.618004
AC092471.2	ENSG00000283587	#N/A	#N/A	#N/A	#N/A	#N/A	0	0	0	0	0	0	0	0
LINC02371	ENSG00000274659	#N/A	#N/A	#N/A	#N/A	#N/A	0	0	0	0	0	0	0	0
IQSEC3P1	ENSG00000256902	#N/A	#N/A	#N/A	#N/A	#N/A	0	0	0	0	0	0	0	0
AC092471.1	ENSG00000255669	4.2743	2.09569	0.0840567	0.740229	1	5	0.644684	0	0	7	0.879297	2	0.309002
RPL23AP14	ENSG00000224438	#N/A	#N/A	#N/A	#N/A	#N/A	0	0	0	0	0	0	0	0
CBX3P4	ENSG00000256030	1.96457	0.974216	0.305608	0.999885	1	8	1.03149	4	0.706809	5	0.628069	1	0.154501
FKBP4	ENSG00000004478	1.375	0.459428	0.000510223	0.0149707	1	1103	142.217	646	114.15	1188	149.229	637	98.4171
ITFG2-AS1_2	ENSG00000258325	#N/A	#N/A	#N/A	#N/A	#N/A	0	0	0	0	0	0	0	0
AC005841.1	ENSG00000258092	-1.10641	-0.14588	0.887504	0.999885	1	4	0.515747	5	0.883511	3	0.376842	1	0.154501
ITFG2	ENSG00000111203	1.23015	0.298836	0.0422618	0.463284	1	395	50.93	207	36.5774	411	51.6273	300	46.3503
NRIP2	ENSG00000053702	3.34714	1.74293	0.2686	0.999885	1	2	0.257874	0	0	3	0.376842	1	0.154501
TEX52	ENSG00000283297	-1.49782	-0.582861	0.664659	0.999885	1	4	0.515747	0	0	0	0	5	0.772505
FOXM1	ENSG00000111206	-1.6527	-0.724827	2.75599e-08	3.47439e-06	0.00160517	927	119.524	1106	195.433	865	108.656	1178	182.002
RHNO1	ENSG00000171792	-1.69784	-0.763699	0.000531404	0.015483	1	118	15.2145	117	20.6742	123	15.4505	202	31.2092
TULP3	ENSG00000078246	-1.24782	-0.319412	0.0450518	0.484558	1	193	24.8848	186	32.8666	213	26.7558	205	31.6727
AC005911.1	ENSG00000278356	-1.22429	-0.291941	0.638699	0.999885	1	16	2.06299	6	1.06021	9	1.13052	18	2.78102
RNU6-1315P	ENSG00000252996	#N/A	#N/A	#N/A	#N/A	#N/A	0	0	0	0	0	0	0	0
TEAD4	ENSG00000197905	-1.91824	-0.939782	3.34661e-06	0.000219254	0.194917	86	11.0886	131	23.148	105	13.1895	152	23.4842
AC125807.2	ENSG00000250899	#N/A	#N/A	#N/A	#N/A	#N/A	0	0	0	0	0	0	0	0
AC125807.1	ENSG00000234589	#N/A	#N/A	#N/A	#N/A	#N/A	0	0	0	0	0	0	0	0
TSPAN9	ENSG00000011105	1.31336	0.393265	0.0661437	0.630715	1	199	25.6584	108	19.0838	159	19.9726	102	15.7591
Metazoa_SRP_84	ENSG00000278469	#N/A	#N/A	#N/A	#N/A	#N/A	0	0	0	0	0	0	0	0
TSPAN9-IT1	ENSG00000256197	1.02801	0.0398548	0.967312	0.999885	1	4	0.515747	4	0.706809	4	0.502456	2	0.309002
AC005912.2	ENSG00000275850	#N/A	#N/A	#N/A	#N/A	#N/A	0	0	0	0	0	0	0	0
AC005912.1	ENSG00000227081	#N/A	#N/A	#N/A	#N/A	#N/A	0	0	0	0	0	0	0	0
AC005865.2	ENSG00000250770	3.16396	1.66173	0.000993446	0.0256023	1	27	3.48129	7	1.23692	31	3.89403	7	1.08151
AC005865.1	ENSG00000236908	2.71331	1.44005	0.387045	0.999885	1	3	0.38681	1	0.176702	1	0.125614	0	0
LINC02417	ENSG00000257048	#N/A	#N/A	#N/A	#N/A	#N/A	0	0	0	0	0	0	0	0
PRMT8	ENSG00000111218	1.07961	0.110509	0.872767	0.999885	1	10	1.28937	5	0.883511	11	1.38175	10	1.54501
AC005908.2	ENSG00000256691	#N/A	#N/A	#N/A	#N/A	#N/A	0	0	0	0	0	0	0	0
AC005908.1	ENSG00000243507	#N/A	#N/A	#N/A	#N/A	#N/A	0	0	0	0	0	0	0	0
CRACR2A	ENSG00000130038	1.09478	0.130642	0.709259	0.999885	1	38	4.8996	19	3.35734	40	5.02456	36	5.56204
AC005831.1	ENSG00000280202	#N/A	#N/A	#N/A	#N/A	#N/A	0	0	0	0	0	0	0	0
RNU6-174P	ENSG00000222338	#N/A	#N/A	#N/A	#N/A	#N/A	0	0	0	0	0	0	0	0
AC006207.1	ENSG00000283138	#N/A	#N/A	#N/A	#N/A	#N/A	0	0	0	0	0	0	0	0
PARP11	ENSG00000111224	-1.04402	-0.0621484	0.760824	0.999885	1	134	17.2775	111	19.614	170	21.3544	134	20.7031
OTUD4P1	ENSG00000118976	#N/A	#N/A	#N/A	#N/A	#N/A	0	0	0	0	0	0	0	0
AC005842.1	ENSG00000256862	#N/A	#N/A	#N/A	#N/A	#N/A	0	0	0	0	0	0	0	0
AC007207.2	ENSG00000256969	#N/A	#N/A	#N/A	#N/A	#N/A	0	0	0	0	0	0	0	0
HSPA8P5	ENSG00000256356	#N/A	#N/A	#N/A	#N/A	#N/A	0	0	0	0	0	0	0	0
AC007207.1	ENSG00000242444	#N/A	#N/A	#N/A	#N/A	#N/A	0	0	0	0	0	0	0	0
CCND2-AS1	ENSG00000256164	#N/A	#N/A	#N/A	#N/A	#N/A	0	0	0	0	0	0	0	0
AC006122.2	ENSG00000255920	#N/A	#N/A	#N/A	#N/A	#N/A	0	0	0	0	0	0	0	0
CCND2	ENSG00000118971	4.53661	2.18161	0.513965	0.999885	1	1	0.128937	0	0	0	0	0	0
TIGAR	ENSG00000078237	2.26681	1.18067	3.15401e-09	5.21871e-07	0.000183699	217	27.9793	70	12.3692	218	27.3838	78	12.0511
AC006122.1	ENSG00000213970	#N/A	#N/A	#N/A	#N/A	#N/A	0	0	0	0	0	0	0	0
FGF23	ENSG00000118972	#N/A	#N/A	#N/A	#N/A	#N/A	0	0	0	0	0	0	0	0
FGF6	ENSG00000111241	#N/A	#N/A	#N/A	#N/A	#N/A	0	0	0	0	0	0	0	0
C12orf4	ENSG00000047621	-1.00021	-0.00029681	0.998382	0.999885	1	367	47.3198	259	45.7659	371	46.6028	311	48.0498
RAD51AP1	ENSG00000111247	1.13604	0.184011	0.37255	0.999885	1	161	20.7588	122	21.5577	238	29.8961	149	23.0206
DYRK4	ENSG00000010219	1.12522	0.170208	0.649015	0.999885	1	30	3.8681	20	3.53405	40	5.02456	28	4.32603
AC005832.2	ENSG00000256748	#N/A	#N/A	#N/A	#N/A	#N/A	0	0	0	0	0	0	0	0
AC005832.4	ENSG00000272921	-156.209	-7.28734	0.010266	0.162479	1	0	0	29	5.12437	0	0	3	0.463503
AKAP3	ENSG00000111254	2.72545	1.44649	0.416286	0.999885	1	0	0	0	0	4	0.502456	1	0.154501
AC005832.3	ENSG00000256799	#N/A	#N/A	#N/A	#N/A	#N/A	0	0	0	0	0	0	0	0
AC005832.1	ENSG00000256381	#N/A	#N/A	#N/A	#N/A	#N/A	0	0	0	0	0	0	0	0
NDUFA9	ENSG00000139180	1.01971	0.028162	0.844721	0.999885	1	430	55.4428	297	52.4806	414	52.0041	342	52.8393
AC005833.2	ENSG00000255639	43.7168	5.45012	0.0902193	0.775365	1	10	1.28937	0	0	2	0.251228	0	0
AC005833.1	ENSG00000255474	#N/A	#N/A	#N/A	#N/A	#N/A	0	0	0	0	0	0	0	0
GALNT8	ENSG00000130035	3.03181	1.60018	0.0316646	0.373631	1	14	1.80511	5	0.883511	18	2.26105	3	0.463503
AC005833.3	ENSG00000256988	#N/A	#N/A	#N/A	#N/A	#N/A	0	0	0	0	0	0	0	0
KCNA6	ENSG00000151079	1.13708	0.185333	0.883236	0.999885	1	6	0.773621	3	0.530107	0	0	1	0.154501
AC006063.1	ENSG00000255608	#N/A	#N/A	#N/A	#N/A	#N/A	0	0	0	0	0	0	0	0
AC005906.2	ENSG00000256654	4.53661	2.18161	0.513965	0.999885	1	1	0.128937	0	0	0	0	0	0
KCNA1	ENSG00000111262	4.53655	2.1816	0.51397	0.999885	1	0	0	0	0	1	0.125614	0	0
AC006063.2	ENSG00000284513	#N/A	#N/A	#N/A	#N/A	#N/A	0	0	0	0	0	0	0	0
AC005906.1	ENSG00000255996	#N/A	#N/A	#N/A	#N/A	#N/A	0	0	0	0	0	0	0	0
KCNA5	ENSG00000130037	#N/A	#N/A	#N/A	#N/A	#N/A	0	0	0	0	0	0	0	0
LINC02443	ENSG00000256115	#N/A	#N/A	#N/A	#N/A	#N/A	0	0	0	0	0	0	0	0
AC006206.2	ENSG00000256417	-1.30353	-0.382423	0.11003	0.884663	1	80	10.3149	92	16.2566	92	11.5565	81	12.5146
AC006206.1	ENSG00000256146	#N/A	#N/A	#N/A	#N/A	#N/A	0	0	0	0	0	0	0	0
AC007848.2	ENSG00000256218	#N/A	#N/A	#N/A	#N/A	#N/A	0	0	0	0	0	0	0	0
AC007848.1	ENSG00000255983	1.15744	0.21094	0.526182	0.999885	1	53	6.83365	30	5.30107	46	5.77824	36	5.56204
NTF3	ENSG00000185652	11.5723	3.5326	0.284802	0.999885	1	0	0	0	0	3	0.376842	0	0
ANO2	ENSG00000047617	#N/A	#N/A	#N/A	#N/A	#N/A	0	0	0	0	0	0	0	0
AC137627.1	ENSG00000255973	#N/A	#N/A	#N/A	#N/A	#N/A	0	0	0	0	0	0	0	0
VWF	ENSG00000110799	2.53403	1.34143	0.288739	0.999885	1	2	0.257874	1	0.176702	5	0.628069	1	0.154501
RN7SL69P	ENSG00000240533	#N/A	#N/A	#N/A	#N/A	#N/A	0	0	0	0	0	0	0	0
AC005845.1	ENSG00000255775	4.53655	2.1816	0.51397	0.999885	1	0	0	0	0	1	0.125614	0	0
CD9	ENSG00000010278	1.03926	0.05556	0.909347	0.999885	1	14	1.80511	10	1.76702	25	3.14035	19	2.93552
Y_RNA_472	ENSG00000202318	#N/A	#N/A	#N/A	#N/A	#N/A	0	0	0	0	0	0	0	0
ATP5J2P5	ENSG00000256103	#N/A	#N/A	#N/A	#N/A	#N/A	0	0	0	0	0	0	0	0
PLEKHG6	ENSG00000008323	-1.27622	-0.351877	0.757391	0.999885	1	2	0.257874	2	0.353405	2	0.251228	2	0.309002
TNFRSF1A	ENSG00000067182	-1.15538	-0.208372	0.378365	0.999885	1	139	17.9222	102	18.0236	91	11.4309	103	15.9136
RN7SL391P	ENSG00000265388	#N/A	#N/A	#N/A	#N/A	#N/A	0	0	0	0	0	0	0	0
SCNN1A	ENSG00000111319	1.96455	0.974197	0.299203	0.999885	1	7	0.902557	4	0.706809	6	0.753683	1	0.154501
LTBR	ENSG00000111321	-1.19905	-0.261893	0.715939	0.999885	1	9	1.16043	7	1.23692	5	0.628069	6	0.927006
AC005840.3	ENSG00000256433	#N/A	#N/A	#N/A	#N/A	#N/A	0	0	0	0	0	0	0	0
AC005840.1	ENSG00000213942	#N/A	#N/A	#N/A	#N/A	#N/A	0	0	0	0	0	0	0	0
AC005840.2	ENSG00000224906	#N/A	#N/A	#N/A	#N/A	#N/A	0	0	0	0	0	0	0	0
CD27-AS1	ENSG00000215039	2.07671	1.0543	0.000909765	0.0237399	1	77	9.92813	30	5.30107	74	9.29543	26	4.01703
CD27	ENSG00000139193	#N/A	#N/A	#N/A	#N/A	#N/A	0	0	0	0	0	0	0	0
TAPBPL	ENSG00000139192	1.18254	0.241892	0.532817	0.999885	1	35	4.51279	23	4.06415	34	4.27087	22	3.39902
VAMP1	ENSG00000139190	1.09111	0.1258	0.68067	0.999885	1	71	9.15451	42	7.4215	52	6.53192	45	6.95254
AC005840.5	ENSG00000276718	#N/A	#N/A	#N/A	#N/A	#N/A	0	0	0	0	0	0	0	0
AC005840.4	ENSG00000256913	#N/A	#N/A	#N/A	#N/A	#N/A	0	0	0	0	0	0	0	0
MRPL51	ENSG00000111639	1.06387	0.08932	0.67697	0.999885	1	120	15.4724	100	17.6702	163	20.4751	105	16.2226
NCAPD2	ENSG00000010292	-1.34663	-0.429349	0.000846756	0.0223866	1	1256	161.945	1173	207.272	1284	161.288	1472	227.425
SCARNA10	ENSG00000239002	#N/A	#N/A	#N/A	#N/A	#N/A	0	0	0	0	0	0	0	0
AC006064.5	ENSG00000276232	#N/A	#N/A	#N/A	#N/A	#N/A	0	0	0	0	0	0	0	0
AC006064.3	ENSG00000255966	36.2704	5.18072	0.106361	0.864591	1	2	0.257874	0	0	8	1.00491	0	0
GAPDH	ENSG00000111640	-1.94325	-0.958475	1.02141e-14	6.07038e-12	5.94897e-10	4486	578.41	6351	1122.24	4045	508.108	6404	989.424
AC006064.4	ENSG00000269968	1.51558	0.599874	0.573145	0.999885	1	6	0.773621	2	0.353405	2	0.251228	2	0.309002
IFFO1	ENSG00000010295	1.23422	0.303598	0.142584	0.999885	1	187	24.1112	95	16.7867	155	19.4702	119	18.3856
AC006064.1	ENSG00000245667	-18.796	-4.23235	0.154272	0.999885	1	0	0	0	0	0	0	4	0.618004
NOP2	ENSG00000111641	1.43881	0.524877	0.000286393	0.00926174	1	481	62.0186	257	45.4125	515	64.6911	277	42.7968
CHD4	ENSG00000111642	1.25172	0.323913	0.0092427	0.150034	1	4796	618.381	2743	484.694	5290	664.497	3493	539.672
AC006064.2	ENSG00000247853	-23.9827	-4.58392	0.108196	0.874014	1	0	0	3	0.530107	0	0	2	0.309002
SCARNA11_3	ENSG00000251898	#N/A	#N/A	#N/A	#N/A	#N/A	0	0	0	0	0	0	0	0
LPAR5	ENSG00000184574	7.25988	2.85995	0.0036217	0.0727123	1	10	1.28937	1	0.176702	20	2.51228	2	0.309002
ACRBP	ENSG00000111644	1.4179	0.503758	0.265019	0.999885	1	41	5.28641	13	2.29713	23	2.88912	22	3.39902
ING4	ENSG00000111653	1.21249	0.277969	0.111333	0.891814	1	187	24.1112	110	19.4373	190	23.8666	130	20.0851
AC125494.1	ENSG00000219410	-1.2311	-0.299954	0.874855	0.999885	1	0	0	1	0.176702	1	0.125614	0	0
ZNF384	ENSG00000126746	-1.36164	-0.445342	0.00122449	0.0306217	1	528	68.0786	492	86.9375	481	60.4203	569	87.9111
PIANP	ENSG00000139200	-1.52113	-0.605142	0.000703422	0.0194352	1	163	21.0167	154	27.2122	139	17.4603	201	31.0547
RNU6-781P	ENSG00000252186	#N/A	#N/A	#N/A	#N/A	#N/A	0	0	0	0	0	0	0	0
AC125494.3	ENSG00000270068	#N/A	#N/A	#N/A	#N/A	#N/A	0	0	0	0	0	0	0	0
COPS7A	ENSG00000111652	-1.02051	-0.0292933	0.882139	0.999885	1	132	17.0197	113	19.9674	150	18.8421	109	16.8406
AC125494.2	ENSG00000269892	#N/A	#N/A	#N/A	#N/A	#N/A	0	0	0	0	0	0	0	0
MLF2	ENSG00000089693	1.06204	0.0868382	0.54629	0.999885	1	409	52.7351	261	46.1193	449	56.4006	364	56.2384
PTMS	ENSG00000159335	-1.33641	-0.418363	0.00305531	0.0637587	1	416	53.6377	396	69.9741	404	50.748	450	69.5254
LAG3	ENSG00000089692	-1.3482	-0.431036	0.289338	0.999885	1	24	3.09448	19	3.35734	23	2.88912	30	4.63503
RN7SL380P	ENSG00000244532	#N/A	#N/A	#N/A	#N/A	#N/A	0	0	0	0	0	0	0	0
CD4	ENSG00000010610	8.07546	3.01354	0.351965	0.999885	1	0	0	0	0	2	0.251228	0	0
GPR162	ENSG00000250510	-1.09507	-0.131028	0.708165	0.999885	1	42	5.41534	42	7.4215	41	5.15017	28	4.32603
P3H3	ENSG00000110811	1.04482	0.0632478	0.67375	0.999885	1	340	43.8385	227	40.1114	303	38.061	248	38.3162
GNB3	ENSG00000111664	1.13166	0.178443	0.404638	0.999885	1	174	22.435	88	15.5498	156	19.5958	138	21.3211
CDCA3	ENSG00000111665	-1.88158	-0.911945	0.00784502	0.132537	1	39	5.02853	40	7.06809	29	3.6428	59	9.11556
USP5	ENSG00000111667	-1.15542	-0.208416	0.132945	0.993853	1	465	59.9556	444	78.4558	565	70.9718	473	73.079
TPI1	ENSG00000111669	-1.27523	-0.35076	0.00676052	0.11789	1	1045	134.739	1095	193.489	1255	157.645	1163	179.685
SPSB2	ENSG00000111671	1.53571	0.618905	0.335762	0.999885	1	17	2.19192	10	1.76702	13	1.63298	5	0.772505
RPL13P5	ENSG00000240370	-1.03994	-0.0564964	0.871378	0.999885	1	36	4.64172	22	3.88745	30	3.76842	31	4.78953
LRRC23	ENSG00000010626	-1.27464	-0.350091	0.19177	0.999885	1	75	9.67026	56	9.89533	56	7.03438	73	11.2786
DSTNP2	ENSG00000248593	-1.34147	-0.423816	0.425126	0.999885	1	10	1.28937	10	1.76702	16	2.00982	17	2.62652
U47924.3	ENSG00000275703	#N/A	#N/A	#N/A	#N/A	#N/A	0	0	0	0	0	0	0	0
ENO2	ENSG00000111674	-1.17381	-0.231197	0.0848101	0.745155	1	686	88.4506	604	106.728	751	94.336	698	107.842
ATN1	ENSG00000111676	-1.16983	-0.226298	0.0809095	0.722098	1	1242	160.139	931	164.51	1111	139.557	1202	185.71
C12orf57	ENSG00000111678	-1.42811	-0.514109	0.00789431	0.133195	1	114	14.6988	130	22.9713	121	15.1993	129	19.9306
U47924.2	ENSG00000272173	#N/A	#N/A	#N/A	#N/A	#N/A	0	0	0	0	0	0	0	0
RNU7-1	ENSG00000238923	#N/A	#N/A	#N/A	#N/A	#N/A	0	0	0	0	0	0	0	0
PTPN6	ENSG00000111679	-1.07781	-0.108103	0.889963	0.999885	1	8	1.03149	5	0.883511	4	0.502456	5	0.772505
MIR200CHG	ENSG00000257084	#N/A	#N/A	#N/A	#N/A	#N/A	0	0	0	0	0	0	0	0
MIR200C	ENSG00000207713	#N/A	#N/A	#N/A	#N/A	#N/A	0	0	0	0	0	0	0	0
MIR141	ENSG00000207708	#N/A	#N/A	#N/A	#N/A	#N/A	0	0	0	0	0	0	0	0
U47924.1	ENSG00000271969	#N/A	#N/A	#N/A	#N/A	#N/A	0	0	0	0	0	0	0	0
PHB2	ENSG00000215021	-1.29847	-0.376809	0.00430194	0.0833526	1	793	102.247	867	153.201	891	111.922	811	125.3
SCARNA12	ENSG00000238795	#N/A	#N/A	#N/A	#N/A	#N/A	0	0	0	0	0	0	0	0
EMG1_1	ENSG00000126749	1.12732	0.172895	0.22383	0.999885	1	509	65.6288	332	58.6652	466	58.5361	335	51.7578
EMG1_2	ENSG00000268439	1.0802	0.111293	0.716112	0.999885	1	51	6.57577	49	8.65841	95	11.9333	55	8.49755
LPCAT3	ENSG00000111684	1.04082	0.0577249	0.819675	0.999885	1	88	11.3464	68	12.0158	82	10.3003	58	8.96106
C1S	ENSG00000182326	3.86603	1.95085	8.49299e-07	6.87979e-05	0.0494657	57	7.3494	9	1.59032	64	8.03929	15	2.31751
AC006512.1	ENSG00000239701	#N/A	#N/A	#N/A	#N/A	#N/A	0	0	0	0	0	0	0	0
AC006512.2	ENSG00000257078	#N/A	#N/A	#N/A	#N/A	#N/A	0	0	0	0	0	0	0	0
C1R	ENSG00000159403	1.17825	0.236644	0.703271	0.999885	1	14	1.80511	8	1.41362	12	1.50737	9	1.39051
C1RL	ENSG00000139178	1.06819	0.0951691	0.77421	0.999885	1	42	5.41534	35	6.18458	48	6.02947	30	4.63503
C1RL-AS1	ENSG00000205885	1.86015	0.895422	0.00108181	0.0275988	1	97	12.5069	38	6.71469	84	10.5516	37	5.71654
AC233309.1	ENSG00000276144	#N/A	#N/A	#N/A	#N/A	#N/A	0	0	0	0	0	0	0	0
RNU6-485P	ENSG00000200345	#N/A	#N/A	#N/A	#N/A	#N/A	0	0	0	0	0	0	0	0
RBP5	ENSG00000139194	-4.26322	-2.09194	0.197929	0.999885	1	1	0.128937	3	0.530107	0	0	1	0.154501
AC018653.3	ENSG00000256967	1.44593	0.531995	0.763107	0.999885	1	0	0	1	0.176702	2	0.251228	0	0
CLSTN3	ENSG00000139182	-1.05927	-0.0830638	0.681252	0.999885	1	190	24.498	141	24.915	154	19.3445	140	21.6301
AC018653.1	ENSG00000255572	#N/A	#N/A	#N/A	#N/A	#N/A	0	0	0	0	0	0	0	0
PEX5	ENSG00000139197	1.18504	0.244934	0.121243	0.936299	1	262	33.7814	182	32.1598	264	33.1621	160	24.7202
AC018653.2	ENSG00000256480	#N/A	#N/A	#N/A	#N/A	#N/A	0	0	0	0	0	0	0	0
ACSM4	ENSG00000215009	#N/A	#N/A	#N/A	#N/A	#N/A	0	0	0	0	0	0	0	0
CD163L1	ENSG00000177675	-1.04531	-0.0639376	0.849084	0.999885	1	47	6.06003	37	6.53798	41	5.15017	34	5.25303
AC131206.1	ENSG00000255836	#N/A	#N/A	#N/A	#N/A	#N/A	0	0	0	0	0	0	0	0
CD163	ENSG00000177575	#N/A	#N/A	#N/A	#N/A	#N/A	0	0	0	0	0	0	0	0
GAPDHP31	ENSG00000235868	#N/A	#N/A	#N/A	#N/A	#N/A	0	0	0	0	0	0	0	0
NIFKP3	ENSG00000256331	#N/A	#N/A	#N/A	#N/A	#N/A	0	0	0	0	0	0	0	0
AC006927.1	ENSG00000255977	#N/A	#N/A	#N/A	#N/A	#N/A	0	0	0	0	0	0	0	0
AC006927.2	ENSG00000284327	#N/A	#N/A	#N/A	#N/A	#N/A	0	0	0	0	0	0	0	0
AC006927.4	ENSG00000284591	#N/A	#N/A	#N/A	#N/A	#N/A	0	0	0	0	0	0	0	0
AC006927.3	ENSG00000284522	#N/A	#N/A	#N/A	#N/A	#N/A	0	0	0	0	0	0	0	0
APOBEC1	ENSG00000111701	#N/A	#N/A	#N/A	#N/A	#N/A	0	0	0	0	0	0	0	0
GDF3	ENSG00000184344	#N/A	#N/A	#N/A	#N/A	#N/A	0	0	0	0	0	0	0	0
DPPA3	ENSG00000187569	-5.59807	-2.48493	0.410057	0.999885	1	0	0	0	0	0	0	1	0.154501
CLEC4C	ENSG00000198178	#N/A	#N/A	#N/A	#N/A	#N/A	0	0	0	0	0	0	0	0
NANOGNB	ENSG00000205857	#N/A	#N/A	#N/A	#N/A	#N/A	0	0	0	0	0	0	0	0
Y_RNA_473	ENSG00000201549	#N/A	#N/A	#N/A	#N/A	#N/A	0	0	0	0	0	0	0	0
NANOG	ENSG00000111704	1.43447	0.52052	0.414139	0.999885	1	16	2.06299	8	1.41362	12	1.50737	7	1.08151
Y_RNA_474	ENSG00000199912	#N/A	#N/A	#N/A	#N/A	#N/A	0	0	0	0	0	0	0	0
SLC2A14	ENSG00000173262	#N/A	#N/A	#N/A	#N/A	#N/A	0	0	0	0	0	0	0	0
Y_RNA_475	ENSG00000201663	#N/A	#N/A	#N/A	#N/A	#N/A	0	0	0	0	0	0	0	0
Metazoa_SRP_85	ENSG00000278459	#N/A	#N/A	#N/A	#N/A	#N/A	0	0	0	0	0	0	0	0
AC006517.1	ENSG00000241828	#N/A	#N/A	#N/A	#N/A	#N/A	0	0	0	0	0	0	0	0
AC124891.1	ENSG00000255885	#N/A	#N/A	#N/A	#N/A	#N/A	0	0	0	0	0	0	0	0
NANOGP1	ENSG00000176654	#N/A	#N/A	#N/A	#N/A	#N/A	0	0	0	0	0	0	0	0
AC007536.1	ENSG00000255356	#N/A	#N/A	#N/A	#N/A	#N/A	0	0	0	0	0	0	0	0
SLC2A3	ENSG00000059804	-14.7905	-3.8866	0.178885	0.999885	1	0	0	2	0.353405	0	0	1	0.154501
Y_RNA_476	ENSG00000206636	#N/A	#N/A	#N/A	#N/A	#N/A	0	0	0	0	0	0	0	0
AC006511.1	ENSG00000240739	#N/A	#N/A	#N/A	#N/A	#N/A	0	0	0	0	0	0	0	0
AC006511.4	ENSG00000282080	#N/A	#N/A	#N/A	#N/A	#N/A	0	0	0	0	0	0	0	0
HSPD1P12	ENSG00000255964	#N/A	#N/A	#N/A	#N/A	#N/A	0	0	0	0	0	0	0	0
AC006511.2	ENSG00000255581	#N/A	#N/A	#N/A	#N/A	#N/A	0	0	0	0	0	0	0	0
FOXJ2	ENSG00000065970	-1.44831	-0.534369	0.00344733	0.0701057	1	204	26.3031	184	32.5132	147	18.4652	209	32.2907
C3AR1	ENSG00000171860	#N/A	#N/A	#N/A	#N/A	#N/A	0	0	0	0	0	0	0	0
NECAP1	ENSG00000089818	1.0936	0.129086	0.480881	0.999885	1	239	30.8159	175	30.9229	323	40.5733	222	34.2992
AC006511.3	ENSG00000279865	#N/A	#N/A	#N/A	#N/A	#N/A	0	0	0	0	0	0	0	0
AC006511.5	ENSG00000284697	7.75437	2.95501	0.00879011	0.144255	1	9	1.16043	0	0	13	1.63298	2	0.309002
CLEC4A	ENSG00000111729	-2.39459	-1.25978	0.36832	0.999885	1	2	0.257874	1	0.176702	0	0	3	0.463503
POU5F1P3	ENSG00000235602	#N/A	#N/A	#N/A	#N/A	#N/A	0	0	0	0	0	0	0	0
AC092111.3	ENSG00000284393	-14.7895	-3.8865	0.179051	0.999885	1	0	0	1	0.176702	0	0	2	0.309002
GCSHP4	ENSG00000256171	#N/A	#N/A	#N/A	#N/A	#N/A	0	0	0	0	0	0	0	0
ZNF705A	ENSG00000196946	8.07557	3.01356	0.351478	0.999885	1	1	0.128937	0	0	1	0.125614	0	0
FAM66C	ENSG00000226711	1.39015	0.475236	0.0634067	0.612437	1	87	11.2175	45	7.9516	86	10.8028	51	7.87955
DEFB109F	ENSG00000244050	#N/A	#N/A	#N/A	#N/A	#N/A	0	0	0	0	0	0	0	0
AC092111.2	ENSG00000276417	#N/A	#N/A	#N/A	#N/A	#N/A	0	0	0	0	0	0	0	0
AC092111.1	ENSG00000275367	#N/A	#N/A	#N/A	#N/A	#N/A	0	0	0	0	0	0	0	0
FAM90A1	ENSG00000171847	1.4901	0.575413	0.668878	0.999885	1	3	0.38681	1	0.176702	1	0.125614	1	0.154501
ALG1L10P	ENSG00000254016	1.83822	0.878307	0.505571	0.999885	1	3	0.38681	0	0	2	0.251228	2	0.309002
FAM86FP	ENSG00000164845	-10.3275	-3.36842	0.0233029	0.300007	1	1	0.128937	6	1.06021	0	0	4	0.618004
LINC02449	ENSG00000215241	3.16252	1.66108	0.0652458	0.625121	1	9	1.16043	2	0.353405	8	1.00491	2	0.309002
ENPP7P5	ENSG00000256589	#N/A	#N/A	#N/A	#N/A	#N/A	0	0	0	0	0	0	0	0
LINC00937	ENSG00000226091	-3.39356	-1.7628	0.0906284	0.777504	1	3	0.38681	3	0.530107	1	0.125614	8	1.23601
AC092745.2	ENSG00000256552	#N/A	#N/A	#N/A	#N/A	#N/A	0	0	0	0	0	0	0	0
AC092745.1	ENSG00000256101	1.44602	0.532092	0.766952	0.999885	1	0	0	0	0	2	0.251228	1	0.154501
AC092745.3	ENSG00000277952	#N/A	#N/A	#N/A	#N/A	#N/A	0	0	0	0	0	0	0	0
RPS3AP43	ENSG00000242661	#N/A	#N/A	#N/A	#N/A	#N/A	0	0	0	0	0	0	0	0
AC092865.7	ENSG00000284687	#N/A	#N/A	#N/A	#N/A	#N/A	0	0	0	0	0	0	0	0
AC092865.6	ENSG00000284673	#N/A	#N/A	#N/A	#N/A	#N/A	0	0	0	0	0	0	0	0
AC092865.5	ENSG00000256136	#N/A	#N/A	#N/A	#N/A	#N/A	0	0	0	0	0	0	0	0
OR7E140P	ENSG00000238152	#N/A	#N/A	#N/A	#N/A	#N/A	0	0	0	0	0	0	0	0
OR7E148P	ENSG00000214487	#N/A	#N/A	#N/A	#N/A	#N/A	0	0	0	0	0	0	0	0
OR7E149P	ENSG00000177586	#N/A	#N/A	#N/A	#N/A	#N/A	0	0	0	0	0	0	0	0
CLEC6A	ENSG00000205846	#N/A	#N/A	#N/A	#N/A	#N/A	0	0	0	0	0	0	0	0
AC092865.4	ENSG00000243830	#N/A	#N/A	#N/A	#N/A	#N/A	0	0	0	0	0	0	0	0
RNU6-275P	ENSG00000201780	#N/A	#N/A	#N/A	#N/A	#N/A	0	0	0	0	0	0	0	0
CLEC4D	ENSG00000166527	#N/A	#N/A	#N/A	#N/A	#N/A	0	0	0	0	0	0	0	0
SUPT4H1P2	ENSG00000246115	#N/A	#N/A	#N/A	#N/A	#N/A	0	0	0	0	0	0	0	0
CLEC4E	ENSG00000166523	#N/A	#N/A	#N/A	#N/A	#N/A	0	0	0	0	0	0	0	0
AC092746.1	ENSG00000255801	#N/A	#N/A	#N/A	#N/A	#N/A	0	0	0	0	0	0	0	0
Y_RNA_477	ENSG00000238943	#N/A	#N/A	#N/A	#N/A	#N/A	0	0	0	0	0	0	0	0
SCARNA11_4	ENSG00000252727	#N/A	#N/A	#N/A	#N/A	#N/A	0	0	0	0	0	0	0	0
AICDA	ENSG00000111732	1.44595	0.532014	0.753353	0.999885	1	1	0.128937	1	0.176702	1	0.125614	0	0
AC092184.1	ENSG00000280345	#N/A	#N/A	#N/A	#N/A	#N/A	0	0	0	0	0	0	0	0
HADHAP2	ENSG00000255967	4.53661	2.18161	0.513965	0.999885	1	1	0.128937	0	0	0	0	0	0
MFAP5	ENSG00000197614	-1.22902	-0.29751	0.771796	0.999885	1	3	0.38681	9	1.59032	7	0.879297	0	0
AC092490.2	ENSG00000255829	#N/A	#N/A	#N/A	#N/A	#N/A	0	0	0	0	0	0	0	0
AC092490.3	ENSG00000256004	#N/A	#N/A	#N/A	#N/A	#N/A	0	0	0	0	0	0	0	0
RIMKLB	ENSG00000166532	1.35097	0.433992	0.00102107	0.0262446	1	1048	135.126	590	104.254	1235	155.133	715	110.468
RPSAP51	ENSG00000244131	#N/A	#N/A	#N/A	#N/A	#N/A	0	0	0	0	0	0	0	0
A2ML1-AS1	ENSG00000256661	4.53655	2.1816	0.51397	0.999885	1	0	0	0	0	1	0.125614	0	0
AC092490.1	ENSG00000249790	1.11211	0.1533	0.843575	0.999885	1	5	0.644684	5	0.883511	8	1.00491	4	0.618004
A2ML1-AS2	ENSG00000256904	#N/A	#N/A	#N/A	#N/A	#N/A	0	0	0	0	0	0	0	0
A2ML1	ENSG00000166535	-1.23102	-0.299857	0.869652	0.999885	1	0	0	0	0	1	0.125614	1	0.154501
AC006581.2	ENSG00000282022	4.53661	2.18161	0.513965	0.999885	1	1	0.128937	0	0	0	0	0	0
PHC1	ENSG00000111752	-1.19468	-0.25663	0.0531909	0.541703	1	807	104.052	677	119.627	817	102.627	822	127
M6PR	ENSG00000003056	-1.0316	-0.0448837	0.747358	0.999885	1	490	63.179	403	71.211	562	70.595	434	67.0534
KLRG1	ENSG00000139187	-1.41471	-0.500508	0.0141075	0.206759	1	101	13.0226	101	17.8469	104	13.0638	123	19.0036
AC006581.1	ENSG00000257105	#N/A	#N/A	#N/A	#N/A	#N/A	0	0	0	0	0	0	0	0
HNRNPA1P34	ENSG00000213049	4.53655	2.1816	0.51397	0.999885	1	0	0	0	0	1	0.125614	0	0
VDAC2P2	ENSG00000255776	#N/A	#N/A	#N/A	#N/A	#N/A	0	0	0	0	0	0	0	0
LINC00612	ENSG00000214851	#N/A	#N/A	#N/A	#N/A	#N/A	0	0	0	0	0	0	0	0
A2M-AS1	ENSG00000245105	-1.7879	-0.838266	0.000850584	0.0224776	1	93	11.9911	125	22.0878	69	8.66736	97	14.9866
A2M	ENSG00000175899	-5.59807	-2.48493	0.410057	0.999885	1	0	0	0	0	0	0	1	0.154501
KRT17P8	ENSG00000256937	#N/A	#N/A	#N/A	#N/A	#N/A	0	0	0	0	0	0	0	0
BTG1P1	ENSG00000256720	#N/A	#N/A	#N/A	#N/A	#N/A	0	0	0	0	0	0	0	0
PZP	ENSG00000126838	-5.59807	-2.48493	0.410057	0.999885	1	0	0	0	0	0	0	1	0.154501
TPT1P12	ENSG00000256817	#N/A	#N/A	#N/A	#N/A	#N/A	0	0	0	0	0	0	0	0
A2MP1	ENSG00000256069	4.53661	2.18161	0.513965	0.999885	1	1	0.128937	0	0	0	0	0	0
MIR1244-3	ENSG00000283429	#N/A	#N/A	#N/A	#N/A	#N/A	0	0	0	0	0	0	0	0
PTMAP4	ENSG00000231503	#N/A	#N/A	#N/A	#N/A	#N/A	0	0	0	0	0	0	0	0
LINC00987	ENSG00000237248	-1.35574	-0.439082	0.188913	0.999885	1	35	4.51279	33	5.83118	28	3.51719	33	5.09853
AC010175.1	ENSG00000256427	-1.65426	-0.726183	0.520481	0.999885	1	6	0.773621	2	0.353405	0	0	6	0.927006
AC009533.1	ENSG00000111788	1.3325	0.414131	0.00597681	0.107607	1	368	47.4487	226	39.9347	365	45.8491	197	30.4367
SNORA75_4	ENSG00000212440	#N/A	#N/A	#N/A	#N/A	#N/A	0	0	0	0	0	0	0	0
AC009533.2	ENSG00000255753	#N/A	#N/A	#N/A	#N/A	#N/A	0	0	0	0	0	0	0	0
LINC02367	ENSG00000260423	3.40289	1.76676	0.000883924	0.0232216	1	30	3.8681	9	1.59032	28	3.51719	4	0.618004
AC141557.1	ENSG00000256673	-1.06583	-0.0919785	0.892696	0.999885	1	11	1.4183	7	1.23692	6	0.753683	7	1.08151
AC141557.2	ENSG00000278635	#N/A	#N/A	#N/A	#N/A	#N/A	0	0	0	0	0	0	0	0
DDX12P	ENSG00000214826	1.21621	0.282388	0.0642636	0.618688	1	312	40.2283	192	33.9268	331	41.5782	216	33.3722
SNORA75_5	ENSG00000212432	#N/A	#N/A	#N/A	#N/A	#N/A	0	0	0	0	0	0	0	0
AC092821.3	ENSG00000284634	-3.15532	-1.65779	1.58059e-08	2.12606e-06	0.000920583	32	4.12598	99	17.4935	41	5.15017	78	12.0511
AC092821.1	ENSG00000214776	-1.08377	-0.116056	0.613149	0.999885	1	96	12.3779	71	12.5459	94	11.8077	88	13.5961
AC092821.2	ENSG00000256975	#N/A	#N/A	#N/A	#N/A	#N/A	0	0	0	0	0	0	0	0
KLRB1	ENSG00000111796	#N/A	#N/A	#N/A	#N/A	#N/A	0	0	0	0	0	0	0	0
RNU6-700P	ENSG00000212345	#N/A	#N/A	#N/A	#N/A	#N/A	0	0	0	0	0	0	0	0
GOT2P3	ENSG00000233719	#N/A	#N/A	#N/A	#N/A	#N/A	0	0	0	0	0	0	0	0
AC010186.4	ENSG00000272917	-4.43315	-2.14833	0.218693	0.999885	1	0	0	4	0.706809	1	0.125614	0	0
AC010186.1	ENSG00000256442	-5.59845	-2.48503	0.410036	0.999885	1	0	0	1	0.176702	0	0	0	0
AC010186.2	ENSG00000256594	1.09209	0.127097	0.626854	0.999885	1	101	13.0226	47	8.30501	95	11.9333	93	14.3686
AC010186.3	ENSG00000257027	-1.42769	-0.513679	0.0151884	0.218426	1	124	15.9882	107	18.9071	99	12.4358	139	21.4756
CLEC2D	ENSG00000069493	1.0917	0.126574	0.540531	0.999885	1	156	20.1141	90	15.9032	131	16.4554	113	17.4586
AC007068.1	ENSG00000213443	#N/A	#N/A	#N/A	#N/A	#N/A	0	0	0	0	0	0	0	0
LINC02390	ENSG00000256582	1.44593	0.531995	0.763206	0.999885	1	0	0	1	0.176702	2	0.251228	0	0
CLECL1	ENSG00000184293	#N/A	#N/A	#N/A	#N/A	#N/A	0	0	0	0	0	0	0	0
CD69	ENSG00000110848	#N/A	#N/A	#N/A	#N/A	#N/A	0	0	0	0	0	0	0	0
AC007068.2	ENSG00000256912	#N/A	#N/A	#N/A	#N/A	#N/A	0	0	0	0	0	0	0	0
KLRF1	ENSG00000150045	#N/A	#N/A	#N/A	#N/A	#N/A	0	0	0	0	0	0	0	0
CLEC2B	ENSG00000110852	#N/A	#N/A	#N/A	#N/A	#N/A	0	0	0	0	0	0	0	0
AC091814.1	ENSG00000255882	#N/A	#N/A	#N/A	#N/A	#N/A	0	0	0	0	0	0	0	0
KLRF2	ENSG00000256797	#N/A	#N/A	#N/A	#N/A	#N/A	0	0	0	0	0	0	0	0
CLEC2A	ENSG00000188393	#N/A	#N/A	#N/A	#N/A	#N/A	0	0	0	0	0	0	0	0
LINC02470	ENSG00000225231	#N/A	#N/A	#N/A	#N/A	#N/A	0	0	0	0	0	0	0	0
CLEC12A-AS1	ENSG00000231560	1.18251	0.241849	0.577294	0.999885	1	25	3.22342	11	1.94373	21	2.63789	19	2.93552
CLEC12A	ENSG00000172322	#N/A	#N/A	#N/A	#N/A	#N/A	0	0	0	0	0	0	0	0
CLEC1B	ENSG00000165682	#N/A	#N/A	#N/A	#N/A	#N/A	0	0	0	0	0	0	0	0
CLEC12B	ENSG00000256660	#N/A	#N/A	#N/A	#N/A	#N/A	0	0	0	0	0	0	0	0
AC024224.2	ENSG00000256803	#N/A	#N/A	#N/A	#N/A	#N/A	0	0	0	0	0	0	0	0
CLEC9A	ENSG00000197992	#N/A	#N/A	#N/A	#N/A	#N/A	0	0	0	0	0	0	0	0
AC024224.1	ENSG00000256626	#N/A	#N/A	#N/A	#N/A	#N/A	0	0	0	0	0	0	0	0
CLEC1A	ENSG00000150048	4.53655	2.1816	0.51397	0.999885	1	0	0	0	0	1	0.125614	0	0
RN7SKP161	ENSG00000223042	#N/A	#N/A	#N/A	#N/A	#N/A	0	0	0	0	0	0	0	0
HNRNPABP1	ENSG00000255734	#N/A	#N/A	#N/A	#N/A	#N/A	0	0	0	0	0	0	0	0
CLEC7A	ENSG00000172243	-5.59845	-2.48503	0.410036	0.999885	1	0	0	1	0.176702	0	0	0	0
OLR1	ENSG00000173391	-5.59807	-2.48493	0.410057	0.999885	1	0	0	0	0	0	0	1	0.154501
TMEM52B	ENSG00000165685	-2.24152	-1.16448	0.512752	0.999885	1	1	0.128937	0	0	0	0	2	0.309002
GABARAPL1	ENSG00000139112	1.03439	0.0487744	0.891865	0.999885	1	37	4.77066	18	3.18064	34	4.27087	35	5.40753
AC115676.1	ENSG00000255958	#N/A	#N/A	#N/A	#N/A	#N/A	0	0	0	0	0	0	0	0
KLRD1	ENSG00000134539	1.24401	0.315003	0.580264	0.999885	1	28	3.61023	11	1.94373	9	1.13052	12	1.85401
AC022075.3	ENSG00000256288	-10.1934	-3.34957	0.248529	0.999885	1	0	0	0	0	0	0	2	0.309002
AC022075.2	ENSG00000256155	#N/A	#N/A	#N/A	#N/A	#N/A	0	0	0	0	0	0	0	0
AC022075.1	ENSG00000245648	11.6145	3.53785	0.269025	0.999885	1	1	0.128937	0	0	2	0.251228	0	0
KLRK1	ENSG00000213809	#N/A	#N/A	#N/A	#N/A	#N/A	0	0	0	0	0	0	0	0
KLRC4-KLRK1	ENSG00000255819	#N/A	#N/A	#N/A	#N/A	#N/A	0	0	0	0	0	0	0	0
KLRC4	ENSG00000183542	#N/A	#N/A	#N/A	#N/A	#N/A	0	0	0	0	0	0	0	0
KLRC3	ENSG00000205810	#N/A	#N/A	#N/A	#N/A	#N/A	0	0	0	0	0	0	0	0
AC068775.2	ENSG00000255641	#N/A	#N/A	#N/A	#N/A	#N/A	0	0	0	0	0	0	0	0
KLRC2	ENSG00000205809	#N/A	#N/A	#N/A	#N/A	#N/A	0	0	0	0	0	0	0	0
KLRC1	ENSG00000134545	#N/A	#N/A	#N/A	#N/A	#N/A	0	0	0	0	0	0	0	0
AC068775.1	ENSG00000180574	1.33254	0.41418	0.690892	0.999885	1	3	0.38681	2	0.353405	4	0.502456	2	0.309002
SLC25A39P2	ENSG00000257016	#N/A	#N/A	#N/A	#N/A	#N/A	0	0	0	0	0	0	0	0
LINC02446	ENSG00000256039	#N/A	#N/A	#N/A	#N/A	#N/A	0	0	0	0	0	0	0	0
KLRA1P	ENSG00000256667	-1.05439	-0.0764104	0.814211	0.999885	1	51	6.57577	44	7.7749	51	6.40631	39	6.02554
MAGOHB	ENSG00000111196	1.29847	0.376811	0.0360992	0.413314	1	217	27.9793	125	22.0878	288	36.1768	176	27.1922
STYK1	ENSG00000060140	#N/A	#N/A	#N/A	#N/A	#N/A	0	0	0	0	0	0	0	0
YBX3	ENSG00000060138	1.66002	0.731199	0.528429	0.999885	1	7	0.902557	4	0.706809	2	0.251228	0	0
LINC02366	ENSG00000256888	#N/A	#N/A	#N/A	#N/A	#N/A	0	0	0	0	0	0	0	0
HSPE1P12	ENSG00000235930	#N/A	#N/A	#N/A	#N/A	#N/A	0	0	0	0	0	0	0	0
TAS2R7	ENSG00000121377	-1.27989	-0.356024	0.745975	0.999885	1	4	0.515747	3	0.530107	1	0.125614	2	0.309002
TAS2R8	ENSG00000121314	-1.27034	-0.345219	0.753159	0.999885	1	5	0.644684	1	0.176702	1	0.125614	5	0.772505
TAS2R9	ENSG00000121381	-2.18299	-1.12631	0.163175	0.999885	1	1	0.128937	9	1.59032	9	1.13052	8	1.23601
PRH1	ENSG00000231887	-1.39935	-0.484753	0.03259	0.382813	1	109	14.0541	116	20.4975	89	11.1796	97	14.9866
TAS2R10	ENSG00000121318	-1.22872	-0.297155	0.371242	0.999885	1	47	6.06003	51	9.01182	50	6.28069	41	6.33454
AC006518.1	ENSG00000256651	#N/A	#N/A	#N/A	#N/A	#N/A	0	0	0	0	0	0	0	0
AC018630.6	ENSG00000275778	-1.2376	-0.307546	0.364539	0.999885	1	38	4.8996	34	6.00788	30	3.76842	31	4.78953
PRR4	ENSG00000111215	-1.07767	-0.107918	0.469935	0.999885	1	266	34.2972	236	41.7017	358	44.9698	283	43.7238
AC006518.2	ENSG00000256682	1.11333	0.154887	0.768631	0.999885	1	16	2.06299	7	1.23692	32	4.01964	27	4.17153
TAS2R13	ENSG00000212128	-1.18469	-0.244515	0.149935	0.999885	1	230	29.6555	182	32.1598	177	22.2337	190	29.3552
PRH2	ENSG00000134551	#N/A	#N/A	#N/A	#N/A	#N/A	0	0	0	0	0	0	0	0
TAS2R14	ENSG00000212127	-1.02235	-0.0318823	0.851539	0.999885	1	258	33.2657	168	29.686	209	26.2533	201	31.0547
TAS2R15P	ENSG00000212125	#N/A	#N/A	#N/A	#N/A	#N/A	0	0	0	0	0	0	0	0
TAS2R50	ENSG00000212126	-1.17248	-0.22956	0.344447	0.999885	1	102	13.1515	73	12.8993	78	9.79788	90	13.9051
TAS2R20	ENSG00000255837	-1.0426	-0.060188	0.769312	0.999885	1	129	16.6328	96	16.9634	122	15.3249	106	16.3771
TAS2R19	ENSG00000212124	-1.31416	-0.39414	0.0109751	0.170823	1	243	31.3316	205	36.224	213	26.7558	258	39.8613
TAS2R31	ENSG00000256436	-1.10973	-0.15021	0.356579	0.999885	1	187	24.1112	167	29.5093	202	25.374	166	25.6472
TAS2R63P	ENSG00000256019	#N/A	#N/A	#N/A	#N/A	#N/A	0	0	0	0	0	0	0	0
TAS2R46	ENSG00000226761	-1.37909	-0.463714	0.039908	0.445024	1	133	17.1486	102	18.0236	94	11.8077	141	21.7846
TAS2R64P	ENSG00000256274	#N/A	#N/A	#N/A	#N/A	#N/A	0	0	0	0	0	0	0	0
TAS2R43	ENSG00000255374	1.07559	0.105129	0.756706	0.999885	1	44	5.67322	25	4.41756	41	5.15017	36	5.56204
AC018630.3	ENSG00000256400	#N/A	#N/A	#N/A	#N/A	#N/A	0	0	0	0	0	0	0	0
TAS2R30	ENSG00000256188	-1.15806	-0.211706	0.141657	0.999885	1	436	56.2164	323	57.0748	323	40.5733	356	55.0024
AC134349.2	ENSG00000256981	#N/A	#N/A	#N/A	#N/A	#N/A	0	0	0	0	0	0	0	0
AC134349.1	ENSG00000256712	1.17234	0.229394	0.456673	0.999885	1	61	7.86514	33	5.83118	59	7.41122	46	7.10705
SMIM10L1	ENSG00000256537	1.67895	0.74756	0.000375844	0.0116252	1	160	20.6299	64	11.3089	162	20.3494	84	12.9781
TAS2R42	ENSG00000186136	#N/A	#N/A	#N/A	#N/A	#N/A	0	0	0	0	0	0	0	0
AC244131.1	ENSG00000256657	#N/A	#N/A	#N/A	#N/A	#N/A	0	0	0	0	0	0	0	0
AC244131.2	ENSG00000275119	-1.27362	-0.34894	0.784654	0.999885	1	0	0	1	0.176702	4	0.502456	3	0.463503
PRB3	ENSG00000197870	#N/A	#N/A	#N/A	#N/A	#N/A	0	0	0	0	0	0	0	0
PRB4	ENSG00000230657	#N/A	#N/A	#N/A	#N/A	#N/A	0	0	0	0	0	0	0	0
PRB1	ENSG00000251655	#N/A	#N/A	#N/A	#N/A	#N/A	0	0	0	0	0	0	0	0
PRB2	ENSG00000121335	#N/A	#N/A	#N/A	#N/A	#N/A	0	0	0	0	0	0	0	0
AC078950.1	ENSG00000255790	#N/A	#N/A	#N/A	#N/A	#N/A	0	0	0	0	0	0	0	0
HIGD1AP8	ENSG00000237303	#N/A	#N/A	#N/A	#N/A	#N/A	0	0	0	0	0	0	0	0
AC007450.4	ENSG00000278654	#N/A	#N/A	#N/A	#N/A	#N/A	0	0	0	0	0	0	0	0
AC007450.3	ENSG00000277705	#N/A	#N/A	#N/A	#N/A	#N/A	0	0	0	0	0	0	0	0
DDX55P1	ENSG00000270863	#N/A	#N/A	#N/A	#N/A	#N/A	0	0	0	0	0	0	0	0
AC007450.2	ENSG00000274551	#N/A	#N/A	#N/A	#N/A	#N/A	0	0	0	0	0	0	0	0
AC007450.1	ENSG00000256237	#N/A	#N/A	#N/A	#N/A	#N/A	0	0	0	0	0	0	0	0
RNU7-60P	ENSG00000251747	#N/A	#N/A	#N/A	#N/A	#N/A	0	0	0	0	0	0	0	0
LINC01252	ENSG00000247157	-2.79835	-1.48458	0.0583461	0.576666	1	9	1.16043	11	1.94373	1	0.125614	11	1.69951
ETV6	ENSG00000139083	-1.31773	-0.398052	0.0105287	0.165078	1	270	34.8129	214	37.8143	273	34.2926	343	52.9938
BCL2L14	ENSG00000121380	1.44606	0.53213	0.760138	0.999885	1	2	0.257874	0	0	0	0	1	0.154501
AC007537.1	ENSG00000198134	#N/A	#N/A	#N/A	#N/A	#N/A	0	0	0	0	0	0	0	0
MIR1244-4	ENSG00000283475	#N/A	#N/A	#N/A	#N/A	#N/A	0	0	0	0	0	0	0	0
LRP6	ENSG00000070018	1.28997	0.367335	0.00383252	0.0759759	1	2327	300.036	1198	211.689	2338	293.685	1605	247.974
AC007537.2	ENSG00000242405	#N/A	#N/A	#N/A	#N/A	#N/A	0	0	0	0	0	0	0	0
RNU6-545P	ENSG00000199551	#N/A	#N/A	#N/A	#N/A	#N/A	0	0	0	0	0	0	0	0
AC007621.1	ENSG00000270857	#N/A	#N/A	#N/A	#N/A	#N/A	0	0	0	0	0	0	0	0
RNU6-318P	ENSG00000207010	#N/A	#N/A	#N/A	#N/A	#N/A	0	0	0	0	0	0	0	0
MANSC1	ENSG00000111261	-1.45881	-0.544794	0.0147672	0.214646	1	80	10.3149	101	17.8469	110	13.8175	113	17.4586
RPL23AP66	ENSG00000243141	#N/A	#N/A	#N/A	#N/A	#N/A	0	0	0	0	0	0	0	0
LOH12CR2	ENSG00000205791	2.26062	1.17672	0.178984	0.999885	1	6	0.773621	2	0.353405	9	1.13052	3	0.463503
BORCS5	ENSG00000165714	-1.18871	-0.249401	0.0857407	0.750487	1	371	47.8355	332	58.6652	340	42.7087	319	49.2858
AC007619.2	ENSG00000271370	#N/A	#N/A	#N/A	#N/A	#N/A	0	0	0	0	0	0	0	0
DUSP16	ENSG00000111266	-1.01572	-0.0224964	0.867021	0.999885	1	747	96.3158	581	102.664	780	97.9788	615	95.0181
AC007619.1	ENSG00000255670	-1.98478	-0.98898	0.204549	0.999885	1	5	0.644684	9	1.59032	4	0.502456	5	0.772505
AC092824.1	ENSG00000240424	#N/A	#N/A	#N/A	#N/A	#N/A	0	0	0	0	0	0	0	0
CREBL2	ENSG00000111269	1.47702	0.562692	0.000391083	0.0119883	1	296	38.1653	136	24.0315	297	37.3073	174	26.8832
RPL21P136	ENSG00000271215	-1.82696	-0.869443	0.543278	0.999885	1	2	0.257874	1	0.176702	0	0	2	0.309002
AC008115.4	ENSG00000275963	#N/A	#N/A	#N/A	#N/A	#N/A	0	0	0	0	0	0	0	0
GPR19	ENSG00000183150	-1.66138	-0.732385	0.00257118	0.0554027	1	62	7.99408	77	13.6061	65	8.1649	86	13.2871
AC008115.2	ENSG00000257004	#N/A	#N/A	#N/A	#N/A	#N/A	0	0	0	0	0	0	0	0
CDKN1B	ENSG00000111276	1.4744	0.560128	0.000627498	0.0177387	1	233	30.0423	117	20.6742	277	34.795	150	23.1751
AC008115.3	ENSG00000275560	#N/A	#N/A	#N/A	#N/A	#N/A	0	0	0	0	0	0	0	0
AC008115.1	ENSG00000256658	#N/A	#N/A	#N/A	#N/A	#N/A	0	0	0	0	0	0	0	0
APOLD1	ENSG00000178878	-1.10452	-0.143417	0.460346	0.999885	1	124	15.9882	111	19.614	147	18.4652	120	18.5401
MIR613	ENSG00000207983	#N/A	#N/A	#N/A	#N/A	#N/A	0	0	0	0	0	0	0	0
STX8P1	ENSG00000270296	#N/A	#N/A	#N/A	#N/A	#N/A	0	0	0	0	0	0	0	0
DDX47	ENSG00000213782	1.12172	0.165718	0.250084	0.999885	1	443	57.119	279	49.2999	436	54.7677	326	50.3673
AC007215.1	ENSG00000242329	#N/A	#N/A	#N/A	#N/A	#N/A	0	0	0	0	0	0	0	0
AC007688.1	ENSG00000241352	#N/A	#N/A	#N/A	#N/A	#N/A	0	0	0	0	0	0	0	0
RPL13AP20	ENSG00000234498	#N/A	#N/A	#N/A	#N/A	#N/A	0	0	0	0	0	0	0	0
GPRC5A	ENSG00000013588	-1.10881	-0.149006	0.831475	0.999885	1	15	1.93405	9	1.59032	6	0.753683	9	1.39051
MIR614	ENSG00000283759	#N/A	#N/A	#N/A	#N/A	#N/A	0	0	0	0	0	0	0	0
GPRC5D-AS1	ENSG00000247498	1.37637	0.460869	0.229239	0.999885	1	29	3.73917	23	4.06415	48	6.02947	20	3.09002
GPRC5D	ENSG00000111291	8.07567	3.01358	0.351474	0.999885	1	2	0.257874	0	0	0	0	0	0
AC007688.2	ENSG00000256011	1.14898	0.200352	0.899098	0.999885	1	0	0	0	0	3	0.376842	2	0.309002
SNORD88	ENSG00000221611	#N/A	#N/A	#N/A	#N/A	#N/A	0	0	0	0	0	0	0	0
HEBP1	ENSG00000013583	-1.61657	-0.692936	0.0415105	0.457118	1	26	3.35236	35	6.18458	34	4.27087	40	6.18004
HTR7P1	ENSG00000183935	#N/A	#N/A	#N/A	#N/A	#N/A	0	0	0	0	0	0	0	0
AC023790.2	ENSG00000255621	-2.84927	-1.51059	0.174779	0.999885	1	1	0.128937	3	0.530107	2	0.251228	4	0.618004
AC023790.1	ENSG00000243129	#N/A	#N/A	#N/A	#N/A	#N/A	0	0	0	0	0	0	0	0
FAM234B	ENSG00000084444	-1.10489	-0.143901	0.352744	0.999885	1	225	29.0108	208	36.7541	276	34.6694	219	33.8357
GSG1	ENSG00000111305	1.02717	0.0386729	0.976447	0.999885	1	3	0.38681	0	0	1	0.125614	3	0.463503
EMP1	ENSG00000134531	-1.87855	-0.909618	0.560243	0.999885	1	0	0	3	0.530107	2	0.251228	0	0
LINC01559	ENSG00000180861	#N/A	#N/A	#N/A	#N/A	#N/A	0	0	0	0	0	0	0	0
GRIN2B	ENSG00000273079	#N/A	#N/A	#N/A	#N/A	#N/A	0	0	0	0	0	0	0	0
RNA5SP353	ENSG00000201476	#N/A	#N/A	#N/A	#N/A	#N/A	0	0	0	0	0	0	0	0
RNU6-590P	ENSG00000201909	#N/A	#N/A	#N/A	#N/A	#N/A	0	0	0	0	0	0	0	0
AC007527.1	ENSG00000256306	#N/A	#N/A	#N/A	#N/A	#N/A	0	0	0	0	0	0	0	0
AC007527.2	ENSG00000277935	#N/A	#N/A	#N/A	#N/A	#N/A	0	0	0	0	0	0	0	0
RN7SKP162	ENSG00000200475	#N/A	#N/A	#N/A	#N/A	#N/A	0	0	0	0	0	0	0	0
AC092470.1	ENSG00000256346	#N/A	#N/A	#N/A	#N/A	#N/A	0	0	0	0	0	0	0	0
AC135001.1	ENSG00000227760	#N/A	#N/A	#N/A	#N/A	#N/A	0	0	0	0	0	0	0	0
AC092112.1	ENSG00000256084	#N/A	#N/A	#N/A	#N/A	#N/A	0	0	0	0	0	0	0	0
MRPS18CP4	ENSG00000255763	#N/A	#N/A	#N/A	#N/A	#N/A	0	0	0	0	0	0	0	0
RNU6-491P	ENSG00000251908	#N/A	#N/A	#N/A	#N/A	#N/A	0	0	0	0	0	0	0	0
GNAI2P1	ENSG00000255749	#N/A	#N/A	#N/A	#N/A	#N/A	0	0	0	0	0	0	0	0
RPL30P11	ENSG00000244573	#N/A	#N/A	#N/A	#N/A	#N/A	0	0	0	0	0	0	0	0
ATF7IP	ENSG00000171681	-1.07872	-0.109314	0.399415	0.999885	1	1112	143.378	881	155.675	1325	166.438	1154	178.294
PLBD1	ENSG00000121316	-5.59845	-2.48503	0.410036	0.999885	1	0	0	1	0.176702	0	0	0	0
AC008114.1	ENSG00000255649	#N/A	#N/A	#N/A	#N/A	#N/A	0	0	0	0	0	0	0	0
RN7SKP134	ENSG00000200830	#N/A	#N/A	#N/A	#N/A	#N/A	0	0	0	0	0	0	0	0
PLBD1-AS1	ENSG00000256751	#N/A	#N/A	#N/A	#N/A	#N/A	0	0	0	0	0	0	0	0
GUCY2C	ENSG00000070019	4.53655	2.1816	0.51397	0.999885	1	0	0	0	0	1	0.125614	0	0
AC010168.1	ENSG00000214772	-5.59845	-2.48503	0.410036	0.999885	1	0	0	1	0.176702	0	0	0	0
AC010168.2	ENSG00000261324	#N/A	#N/A	#N/A	#N/A	#N/A	0	0	0	0	0	0	0	0
HIST4H4	ENSG00000197837	1.20427	0.26816	0.376922	0.999885	1	71	9.15451	41	7.24479	57	7.15999	41	6.33454
H2AFJ	ENSG00000246705	1.69869	0.76442	0.465876	0.999885	1	6	0.773621	1	0.176702	3	0.376842	3	0.463503
WBP11	ENSG00000084463	-1.01836	-0.0262514	0.846637	0.999885	1	651	83.9378	509	89.9415	711	89.3115	561	86.6751
C12orf60	ENSG00000182993	-1.07355	-0.102396	0.835627	0.999885	1	22	2.83661	17	3.00394	13	1.63298	12	1.85401
SMCO3	ENSG00000179256	#N/A	#N/A	#N/A	#N/A	#N/A	0	0	0	0	0	0	0	0
ART4	ENSG00000111339	1.44606	0.53213	0.759854	0.999885	1	2	0.257874	0	0	0	0	1	0.154501
AC007655.1	ENSG00000256339	4.53661	2.18161	0.513965	0.999885	1	1	0.128937	0	0	0	0	0	0
MGP	ENSG00000111341	1.81679	0.861394	0.371339	0.999885	1	8	1.03149	3	0.530107	4	0.502456	2	0.309002
ERP27	ENSG00000139055	#N/A	#N/A	#N/A	#N/A	#N/A	0	0	0	0	0	0	0	0
ARHGDIB	ENSG00000111348	-2.8374	-1.50457	0.311377	0.999885	1	2	0.257874	0	0	0	0	5	0.772505
PDE6H	ENSG00000139053	#N/A	#N/A	#N/A	#N/A	#N/A	0	0	0	0	0	0	0	0
LINC01489	ENSG00000255727	#N/A	#N/A	#N/A	#N/A	#N/A	0	0	0	0	0	0	0	0
RERG	ENSG00000134533	-1.01778	-0.0254307	0.97318	0.999885	1	7	0.902557	8	1.41362	7	0.879297	3	0.463503
RERG-IT1	ENSG00000256650	#N/A	#N/A	#N/A	#N/A	#N/A	0	0	0	0	0	0	0	0
RERG-AS1	ENSG00000255660	#N/A	#N/A	#N/A	#N/A	#N/A	0	0	0	0	0	0	0	0
METTL8P1	ENSG00000256283	#N/A	#N/A	#N/A	#N/A	#N/A	0	0	0	0	0	0	0	0
PTPRO	ENSG00000151490	-1.32153	-0.402213	0.0354326	0.40765	1	179	23.0797	190	33.5734	165	20.7263	159	24.5657
AC092183.1	ENSG00000243916	#N/A	#N/A	#N/A	#N/A	#N/A	0	0	0	0	0	0	0	0
EPS8	ENSG00000151491	1.42987	0.515888	0.242624	0.999885	1	20	2.57874	15	2.65053	32	4.01964	13	2.00851
RNU6-251P	ENSG00000200105	#N/A	#N/A	#N/A	#N/A	#N/A	0	0	0	0	0	0	0	0
AC073651.1	ENSG00000255565	#N/A	#N/A	#N/A	#N/A	#N/A	0	0	0	0	0	0	0	0
AC073651.2	ENSG00000256627	#N/A	#N/A	#N/A	#N/A	#N/A	0	0	0	0	0	0	0	0
AC073651.3	ENSG00000256953	#N/A	#N/A	#N/A	#N/A	#N/A	0	0	0	0	0	0	0	0
STRAP	ENSG00000023734	-1.09141	-0.126188	0.350591	0.999885	1	638	82.2617	538	95.0658	731	91.8237	615	95.0181
DERA	ENSG00000023697	1.03182	0.045185	0.81927	0.999885	1	165	21.2746	111	19.614	193	24.2435	157	24.2567
EGLN3P1	ENSG00000256134	#N/A	#N/A	#N/A	#N/A	#N/A	0	0	0	0	0	0	0	0
SLC15A5	ENSG00000188991	#N/A	#N/A	#N/A	#N/A	#N/A	0	0	0	0	0	0	0	0
MGST1	ENSG00000008394	-2.96227	-1.5667	0.250109	0.999885	1	0	0	1	0.176702	2	0.251228	4	0.618004
SUPT16HP1	ENSG00000256238	#N/A	#N/A	#N/A	#N/A	#N/A	0	0	0	0	0	0	0	0
AC007552.1	ENSG00000256450	#N/A	#N/A	#N/A	#N/A	#N/A	0	0	0	0	0	0	0	0
LMO3	ENSG00000048540	-2.65408	-1.40821	4.10527e-12	1.52295e-09	2.39103e-07	78	10.0571	163	28.8025	98	12.3102	198	30.5912
AC007552.2	ENSG00000256564	#N/A	#N/A	#N/A	#N/A	#N/A	0	0	0	0	0	0	0	0
AC007529.2	ENSG00000283240	#N/A	#N/A	#N/A	#N/A	#N/A	0	0	0	0	0	0	0	0
AC007529.1	ENSG00000255871	#N/A	#N/A	#N/A	#N/A	#N/A	0	0	0	0	0	0	0	0
AC023512.1	ENSG00000256211	#N/A	#N/A	#N/A	#N/A	#N/A	0	0	0	0	0	0	0	0
EEF1A1P16	ENSG00000213235	#N/A	#N/A	#N/A	#N/A	#N/A	0	0	0	0	0	0	0	0
RNU6-837P	ENSG00000212358	#N/A	#N/A	#N/A	#N/A	#N/A	0	0	0	0	0	0	0	0
RPL7P40	ENSG00000242991	#N/A	#N/A	#N/A	#N/A	#N/A	0	0	0	0	0	0	0	0
PSMC1P8	ENSG00000256896	#N/A	#N/A	#N/A	#N/A	#N/A	0	0	0	0	0	0	0	0
TIMM17BP1	ENSG00000256756	#N/A	#N/A	#N/A	#N/A	#N/A	0	0	0	0	0	0	0	0
LINC02378	ENSG00000256994	#N/A	#N/A	#N/A	#N/A	#N/A	0	0	0	0	0	0	0	0
AC087321.1	ENSG00000256389	#N/A	#N/A	#N/A	#N/A	#N/A	0	0	0	0	0	0	0	0
MIR3974	ENSG00000283665	#N/A	#N/A	#N/A	#N/A	#N/A	0	0	0	0	0	0	0	0
Y_RNA_478	ENSG00000206662	#N/A	#N/A	#N/A	#N/A	#N/A	0	0	0	0	0	0	0	0
RERGL	ENSG00000111404	#N/A	#N/A	#N/A	#N/A	#N/A	0	0	0	0	0	0	0	0
PIK3C2G	ENSG00000139144	#N/A	#N/A	#N/A	#N/A	#N/A	0	0	0	0	0	0	0	0
NDFIP1P1	ENSG00000255892	#N/A	#N/A	#N/A	#N/A	#N/A	0	0	0	0	0	0	0	0
AC092851.1	ENSG00000255960	#N/A	#N/A	#N/A	#N/A	#N/A	0	0	0	0	0	0	0	0
ZKSCAN7P1	ENSG00000256138	#N/A	#N/A	#N/A	#N/A	#N/A	0	0	0	0	0	0	0	0
PLCZ1	ENSG00000139151	#N/A	#N/A	#N/A	#N/A	#N/A	0	0	0	0	0	0	0	0
PSMC1P9	ENSG00000255993	#N/A	#N/A	#N/A	#N/A	#N/A	0	0	0	0	0	0	0	0
AC087242.1	ENSG00000255648	#N/A	#N/A	#N/A	#N/A	#N/A	0	0	0	0	0	0	0	0
CAPZA3	ENSG00000177938	#N/A	#N/A	#N/A	#N/A	#N/A	0	0	0	0	0	0	0	0
RPL7P6	ENSG00000227525	#N/A	#N/A	#N/A	#N/A	#N/A	0	0	0	0	0	0	0	0
MEF2BNBP1	ENSG00000256844	#N/A	#N/A	#N/A	#N/A	#N/A	0	0	0	0	0	0	0	0
PLEKHA5	ENSG00000052126	1.26463	0.338714	0.0377784	0.427331	1	225	29.0108	136	24.0315	247	31.0266	152	23.4842
AC092828.1	ENSG00000253284	1.2031	0.266762	0.296224	0.999885	1	81	10.4439	45	7.9516	92	11.5565	66	10.1971
RN7SL459P	ENSG00000240993	#N/A	#N/A	#N/A	#N/A	#N/A	0	0	0	0	0	0	0	0
RN7SL67P	ENSG00000243854	#N/A	#N/A	#N/A	#N/A	#N/A	0	0	0	0	0	0	0	0
AEBP2	ENSG00000139154	1.50911	0.593699	1.81452e-05	0.000944441	1	678	87.4191	331	58.4885	776	97.4764	413	63.8089
PDCD5P1	ENSG00000255909	#N/A	#N/A	#N/A	#N/A	#N/A	0	0	0	0	0	0	0	0
AC091805.2	ENSG00000271462	#N/A	#N/A	#N/A	#N/A	#N/A	0	0	0	0	0	0	0	0
RNU6-254P	ENSG00000200247	#N/A	#N/A	#N/A	#N/A	#N/A	0	0	0	0	0	0	0	0
EEF1A1P4	ENSG00000245205	#N/A	#N/A	#N/A	#N/A	#N/A	0	0	0	0	0	0	0	0
AC091805.1	ENSG00000240328	#N/A	#N/A	#N/A	#N/A	#N/A	0	0	0	0	0	0	0	0
RNU1-146P	ENSG00000200885	#N/A	#N/A	#N/A	#N/A	#N/A	0	0	0	0	0	0	0	0
AC024901.1	ENSG00000255910	18.6929	4.22442	0.193172	0.999885	1	4	0.515747	0	0	1	0.125614	0	0
TCP1P3	ENSG00000256849	#N/A	#N/A	#N/A	#N/A	#N/A	0	0	0	0	0	0	0	0
LINC02398	ENSG00000256287	4.53661	2.18161	0.513965	0.999885	1	1	0.128937	0	0	0	0	0	0
LINC02468	ENSG00000256499	#N/A	#N/A	#N/A	#N/A	#N/A	0	0	0	0	0	0	0	0
AC129102.1	ENSG00000256879	4.53655	2.1816	0.51397	0.999885	1	0	0	0	0	1	0.125614	0	0
PDE3A	ENSG00000172572	1.24865	0.320374	0.050005	0.519894	1	229	29.5265	144	25.4451	234	29.3936	142	21.9391
UBE2L2	ENSG00000131982	#N/A	#N/A	#N/A	#N/A	#N/A	0	0	0	0	0	0	0	0
AC112777.1	ENSG00000256663	#N/A	#N/A	#N/A	#N/A	#N/A	0	0	0	0	0	0	0	0
SLCO1C1	ENSG00000139155	3.66586	1.87415	0.0761228	0.69146	1	7	0.902557	0	0	8	1.00491	3	0.463503
SLCO1B3	ENSG00000111700	#N/A	#N/A	#N/A	#N/A	#N/A	0	0	0	0	0	0	0	0
AC011604.2	ENSG00000257046	#N/A	#N/A	#N/A	#N/A	#N/A	0	0	0	0	0	0	0	0
AC011604.1	ENSG00000256157	#N/A	#N/A	#N/A	#N/A	#N/A	0	0	0	0	0	0	0	0
SLCO1B7	ENSG00000205754	#N/A	#N/A	#N/A	#N/A	#N/A	0	0	0	0	0	0	0	0
AC022335.1	ENSG00000257062	#N/A	#N/A	#N/A	#N/A	#N/A	0	0	0	0	0	0	0	0
SLCO1B1	ENSG00000134538	#N/A	#N/A	#N/A	#N/A	#N/A	0	0	0	0	0	0	0	0
SLCO1A2	ENSG00000084453	-1.20614	-0.270394	0.198874	0.999885	1	158	20.372	115	20.3208	125	15.7017	149	23.0206
IAPP	ENSG00000121351	2.0796	1.0563	0.52957	0.999885	1	1	0.128937	1	0.176702	2	0.251228	0	0
PYROXD1	ENSG00000121350	1.28358	0.360175	0.0489266	0.512842	1	194	25.0137	135	23.8548	238	29.8961	124	19.1581
ELOCP31	ENSG00000256021	#N/A	#N/A	#N/A	#N/A	#N/A	0	0	0	0	0	0	0	0
RECQL	ENSG00000004700	1.05418	0.0761223	0.583119	0.999885	1	531	68.4654	394	69.6207	618	77.6294	447	69.0619
GOLT1B	ENSG00000111711	1.35874	0.442265	0.0181146	0.249067	1	259	33.3946	148	26.1519	349	43.8392	198	30.5912
SPX	ENSG00000134548	#N/A	#N/A	#N/A	#N/A	#N/A	0	0	0	0	0	0	0	0
GYS2	ENSG00000111713	-3.55068	-1.8281	0.170713	0.999885	1	1	0.128937	5	0.883511	1	0.125614	1	0.154501
LDHB	ENSG00000111716	1.10813	0.148127	0.248288	0.999885	1	1523	196.371	1114	196.846	1826	229.371	1214	187.564
AC010197.1	ENSG00000256615	4.53655	2.1816	0.51397	0.999885	1	0	0	0	0	1	0.125614	0	0
AC010185.1	ENSG00000255644	#N/A	#N/A	#N/A	#N/A	#N/A	0	0	0	0	0	0	0	0
KCNJ8	ENSG00000121361	-2.0805	-1.05693	0.00158874	0.0379545	1	30	3.8681	42	7.4215	29	3.6428	53	8.18855
ABCC9	ENSG00000069431	1.06881	0.0960102	0.828272	0.999885	1	31	3.99704	13	2.29713	23	2.88912	26	4.01703
AC008250.1	ENSG00000257022	#N/A	#N/A	#N/A	#N/A	#N/A	0	0	0	0	0	0	0	0
AC008250.2	ENSG00000275567	#N/A	#N/A	#N/A	#N/A	#N/A	0	0	0	0	0	0	0	0
AC092862.1	ENSG00000255627	#N/A	#N/A	#N/A	#N/A	#N/A	0	0	0	0	0	0	0	0
CMAS	ENSG00000111726	1.57134	0.651998	0.00404079	0.0791352	1	131	16.8907	61	10.7788	172	21.6056	88	13.5961
ST8SIA1	ENSG00000111728	-1.21175	-0.277098	0.51968	0.999885	1	18	2.32086	22	3.88745	29	3.6428	22	3.39902
AC007671.1	ENSG00000274624	#N/A	#N/A	#N/A	#N/A	#N/A	0	0	0	0	0	0	0	0
AC007671.2	ENSG00000283582	#N/A	#N/A	#N/A	#N/A	#N/A	0	0	0	0	0	0	0	0
RNU1-149P	ENSG00000212172	#N/A	#N/A	#N/A	#N/A	#N/A	0	0	0	0	0	0	0	0
AC087318.1	ENSG00000256714	#N/A	#N/A	#N/A	#N/A	#N/A	0	0	0	0	0	0	0	0
C2CD5	ENSG00000111731	-1.0824	-0.114238	0.403596	0.999885	1	564	72.7203	464	81.9899	653	82.0259	553	85.439
AC053513.1	ENSG00000256973	-1.11949	-0.162844	0.678266	0.999885	1	31	3.99704	27	4.77096	28	3.51719	24	3.70802
LRRC34P1	ENSG00000256371	#N/A	#N/A	#N/A	#N/A	#N/A	0	0	0	0	0	0	0	0
AC087241.2	ENSG00000256774	#N/A	#N/A	#N/A	#N/A	#N/A	0	0	0	0	0	0	0	0
AC087241.1	ENSG00000250166	4.53655	2.1816	0.51397	0.999885	1	0	0	0	0	1	0.125614	0	0
AC087241.3	ENSG00000257023	#N/A	#N/A	#N/A	#N/A	#N/A	0	0	0	0	0	0	0	0
ETNK1	ENSG00000139163	-1.06087	-0.0852417	0.338352	0.999885	1	1580	203.72	1266	223.705	1677	210.654	1399	216.147
AC087241.4	ENSG00000274885	#N/A	#N/A	#N/A	#N/A	#N/A	0	0	0	0	0	0	0	0
AC084816.1	ENSG00000256995	-8.30617	-3.05418	0.0411909	0.454716	1	0	0	5	0.883511	1	0.125614	3	0.463503
RPS27P22	ENSG00000241451	#N/A	#N/A	#N/A	#N/A	#N/A	0	0	0	0	0	0	0	0
AC084819.1	ENSG00000256923	#N/A	#N/A	#N/A	#N/A	#N/A	0	0	0	0	0	0	0	0
AC087258.1	ENSG00000256321	-5.59807	-2.48493	0.410057	0.999885	1	0	0	0	0	0	0	1	0.154501
AC087258.2	ENSG00000256353	#N/A	#N/A	#N/A	#N/A	#N/A	0	0	0	0	0	0	0	0
AC087235.1	ENSG00000115934	-5.59845	-2.48503	0.410036	0.999885	1	0	0	1	0.176702	0	0	0	0
SOX5	ENSG00000134532	-1.05164	-0.0726384	0.917406	0.999885	1	9	1.16043	5	0.883511	7	0.879297	8	1.23601
AC087260.1	ENSG00000256473	#N/A	#N/A	#N/A	#N/A	#N/A	0	0	0	0	0	0	0	0
MIR920	ENSG00000216192	#N/A	#N/A	#N/A	#N/A	#N/A	0	0	0	0	0	0	0	0
AC069208.1	ENSG00000255864	1.3056	0.384713	0.593782	0.999885	1	10	1.28937	4	0.706809	7	0.879297	6	0.927006
SOX5-AS1	ENSG00000256120	#N/A	#N/A	#N/A	#N/A	#N/A	0	0	0	0	0	0	0	0
LINC00477	ENSG00000197503	#N/A	#N/A	#N/A	#N/A	#N/A	0	0	0	0	0	0	0	0
KNOP1P1	ENSG00000256852	#N/A	#N/A	#N/A	#N/A	#N/A	0	0	0	0	0	0	0	0
AC087312.1	ENSG00000244662	#N/A	#N/A	#N/A	#N/A	#N/A	0	0	0	0	0	0	0	0
AC023796.1	ENSG00000255745	#N/A	#N/A	#N/A	#N/A	#N/A	0	0	0	0	0	0	0	0
RN7SL38P	ENSG00000240481	#N/A	#N/A	#N/A	#N/A	#N/A	0	0	0	0	0	0	0	0
BCAT1	ENSG00000060982	-1.12704	-0.172541	0.173506	0.999885	1	1834	236.47	1679	296.683	2142	269.065	1770	273.467
AC023796.2	ENSG00000256482	#N/A	#N/A	#N/A	#N/A	#N/A	0	0	0	0	0	0	0	0
AC026310.3	ENSG00000278969	#N/A	#N/A	#N/A	#N/A	#N/A	0	0	0	0	0	0	0	0
AC026310.2	ENSG00000255921	#N/A	#N/A	#N/A	#N/A	#N/A	0	0	0	0	0	0	0	0
AC026310.1	ENSG00000213736	#N/A	#N/A	#N/A	#N/A	#N/A	0	0	0	0	0	0	0	0
C12orf77	ENSG00000226397	-5.59807	-2.48493	0.410057	0.999885	1	0	0	0	0	0	0	1	0.154501
LRMP	ENSG00000118308	4.53661	2.18161	0.513965	0.999885	1	1	0.128937	0	0	0	0	0	0
CENPUP2	ENSG00000258546	#N/A	#N/A	#N/A	#N/A	#N/A	0	0	0	0	0	0	0	0
AC023510.1	ENSG00000258449	#N/A	#N/A	#N/A	#N/A	#N/A	0	0	0	0	0	0	0	0
AC023510.2	ENSG00000276842	#N/A	#N/A	#N/A	#N/A	#N/A	0	0	0	0	0	0	0	0
CASC1	ENSG00000118307	2.2759	1.18644	0.114841	0.908734	1	10	1.28937	3	0.530107	11	1.38175	4	0.618004
ETFRF1	ENSG00000205707	-1.17856	-0.237024	0.472259	0.999885	1	33	4.25491	26	4.59426	34	4.27087	35	5.40753
KRAS	ENSG00000133703	-1.00101	-0.00145032	0.991255	0.999885	1	877	113.078	596	105.315	988	124.107	853	131.789
AC092794.1	ENSG00000274987	#N/A	#N/A	#N/A	#N/A	#N/A	0	0	0	0	0	0	0	0
AC092794.2	ENSG00000275197	#N/A	#N/A	#N/A	#N/A	#N/A	0	0	0	0	0	0	0	0
AC087239.1	ENSG00000278743	#N/A	#N/A	#N/A	#N/A	#N/A	0	0	0	0	0	0	0	0
RNU4-67P	ENSG00000201439	#N/A	#N/A	#N/A	#N/A	#N/A	0	0	0	0	0	0	0	0
AC092451.1	ENSG00000241846	#N/A	#N/A	#N/A	#N/A	#N/A	0	0	0	0	0	0	0	0
LMNTD1	ENSG00000152936	-1.60506	-0.682629	0.0035791	0.0720547	1	72	9.28345	86	15.1964	74	9.29543	95	14.6776
AC092451.3	ENSG00000279173	#N/A	#N/A	#N/A	#N/A	#N/A	0	0	0	0	0	0	0	0
AC092451.2	ENSG00000256079	#N/A	#N/A	#N/A	#N/A	#N/A	0	0	0	0	0	0	0	0
TUBB4BP1	ENSG00000255988	#N/A	#N/A	#N/A	#N/A	#N/A	0	0	0	0	0	0	0	0
AC022367.1	ENSG00000257009	1.44704	0.533101	0.465617	0.999885	1	7	0.902557	5	0.883511	10	1.25614	4	0.618004
RN7SKP262	ENSG00000222950	#N/A	#N/A	#N/A	#N/A	#N/A	0	0	0	0	0	0	0	0
AC019209.3	ENSG00000256686	#N/A	#N/A	#N/A	#N/A	#N/A	0	0	0	0	0	0	0	0
TDGP1	ENSG00000255725	#N/A	#N/A	#N/A	#N/A	#N/A	0	0	0	0	0	0	0	0
AC019209.2	ENSG00000256440	#N/A	#N/A	#N/A	#N/A	#N/A	0	0	0	0	0	0	0	0
MIR4302	ENSG00000283603	#N/A	#N/A	#N/A	#N/A	#N/A	0	0	0	0	0	0	0	0
AC019209.1	ENSG00000256256	#N/A	#N/A	#N/A	#N/A	#N/A	0	0	0	0	0	0	0	0
RASSF8-AS1	ENSG00000246695	-1.09645	-0.132835	0.507388	0.999885	1	151	19.4695	120	21.2043	135	16.9579	122	18.8491
RASSF8	ENSG00000123094	1.23734	0.307245	0.02236	0.290695	1	825	106.373	507	89.5881	899	112.927	568	87.7566
BHLHE41	ENSG00000123095	-1.05845	-0.0819594	0.920027	0.999885	1	4	0.515747	3	0.530107	7	0.879297	6	0.927006
SSPN	ENSG00000123096	1.91684	0.938733	0.0945387	0.799045	1	23	2.96555	11	1.94373	17	2.13544	5	0.772505
AC022509.3	ENSG00000256894	#N/A	#N/A	#N/A	#N/A	#N/A	0	0	0	0	0	0	0	0
AC022509.2	ENSG00000256234	-1.23102	-0.299857	0.869652	0.999885	1	0	0	0	0	1	0.125614	1	0.154501
AC022509.1	ENSG00000255750	4.53661	2.18161	0.513965	0.999885	1	1	0.128937	0	0	0	0	0	0
AC022509.4	ENSG00000278095	#N/A	#N/A	#N/A	#N/A	#N/A	0	0	0	0	0	0	0	0
AC055720.1	ENSG00000255858	#N/A	#N/A	#N/A	#N/A	#N/A	0	0	0	0	0	0	0	0
AC024145.1	ENSG00000255968	#N/A	#N/A	#N/A	#N/A	#N/A	0	0	0	0	0	0	0	0
AC055720.2	ENSG00000256185	#N/A	#N/A	#N/A	#N/A	#N/A	0	0	0	0	0	0	0	0
ITPR2	ENSG00000123104	1.19229	0.253734	0.0947671	0.80051	1	326	42.0334	222	39.2279	327	41.0757	200	30.9002
RNA5SP354	ENSG00000212549	#N/A	#N/A	#N/A	#N/A	#N/A	0	0	0	0	0	0	0	0
AC023051.1	ENSG00000234428	#N/A	#N/A	#N/A	#N/A	#N/A	0	0	0	0	0	0	0	0
AC023051.2	ENSG00000256640	#N/A	#N/A	#N/A	#N/A	#N/A	0	0	0	0	0	0	0	0
INTS13	ENSG00000064102	-1.06024	-0.084394	0.592426	0.999885	1	237	30.558	189	33.3967	230	28.8912	193	29.8187
FGFR1OP2	ENSG00000111790	1.55887	0.640497	5.91513e-05	0.00257846	1	269	34.684	135	23.8548	331	41.5782	162	25.0292
AC024896.1	ENSG00000247903	2.4661	1.30223	0.234284	0.999885	1	4	0.515747	2	0.353405	6	0.753683	1	0.154501
TM7SF3	ENSG00000064115	1.12566	0.170773	0.22771	0.999885	1	509	65.6288	299	52.834	496	62.3045	391	60.4099
MED21	ENSG00000152944	-1.19426	-0.256116	0.151324	0.999885	1	244	31.4606	182	32.1598	188	23.6154	217	33.5267
AC092747.4	ENSG00000275764	#N/A	#N/A	#N/A	#N/A	#N/A	0	0	0	0	0	0	0	0
C12orf71	ENSG00000214700	#N/A	#N/A	#N/A	#N/A	#N/A	0	0	0	0	0	0	0	0
AC092747.3	ENSG00000271418	#N/A	#N/A	#N/A	#N/A	#N/A	0	0	0	0	0	0	0	0
AC092747.1	ENSG00000256226	#N/A	#N/A	#N/A	#N/A	#N/A	0	0	0	0	0	0	0	0
AC092747.2	ENSG00000256625	-1.56177	-0.643181	0.331835	0.999885	1	6	0.773621	7	1.23692	8	1.00491	10	1.54501
STK38L	ENSG00000211455	1.10802	0.147985	0.300531	0.999885	1	406	52.3483	274	48.4164	520	65.3192	373	57.6289
ARNTL2	ENSG00000029153	-1.08931	-0.123417	0.575687	0.999885	1	92	11.8622	74	13.076	103	12.9382	90	13.9051
ARNTL2-AS1	ENSG00000245311	#N/A	#N/A	#N/A	#N/A	#N/A	0	0	0	0	0	0	0	0
SMCO2	ENSG00000165935	1.44597	0.532033	0.765528	0.999885	1	2	0.257874	1	0.176702	0	0	0	0
RARSP1	ENSG00000257037	#N/A	#N/A	#N/A	#N/A	#N/A	0	0	0	0	0	0	0	0
PPFIBP1	ENSG00000110841	-1.07244	-0.100899	0.495102	0.999885	1	313	40.3572	243	42.9387	351	44.0905	307	47.4318
AC087257.1	ENSG00000248100	#N/A	#N/A	#N/A	#N/A	#N/A	0	0	0	0	0	0	0	0
AC087257.2	ENSG00000256056	#N/A	#N/A	#N/A	#N/A	#N/A	0	0	0	0	0	0	0	0
AC009509.3	ENSG00000256557	#N/A	#N/A	#N/A	#N/A	#N/A	0	0	0	0	0	0	0	0
AC009509.1	ENSG00000256377	#N/A	#N/A	#N/A	#N/A	#N/A	0	0	0	0	0	0	0	0
REP15	ENSG00000174236	1.89715	0.92383	0.265131	0.999885	1	7	0.902557	2	0.353405	8	1.00491	4	0.618004
AC009509.4	ENSG00000276261	#N/A	#N/A	#N/A	#N/A	#N/A	0	0	0	0	0	0	0	0
HMGB1P49	ENSG00000230519	#N/A	#N/A	#N/A	#N/A	#N/A	0	0	0	0	0	0	0	0
AC009509.2	ENSG00000256504	#N/A	#N/A	#N/A	#N/A	#N/A	0	0	0	0	0	0	0	0
MRPS35	ENSG00000061794	1.15211	0.204282	0.218377	0.999885	1	192	24.7559	127	22.4412	220	27.6351	149	23.0206
Y_RNA_479	ENSG00000252585	#N/A	#N/A	#N/A	#N/A	#N/A	0	0	0	0	0	0	0	0
MANSC4	ENSG00000205693	22.0235	4.46097	0.178096	0.999885	1	0	0	0	0	6	0.753683	0	0
AC009511.2	ENSG00000256747	8.07546	3.01354	0.352034	0.999885	1	0	0	0	0	2	0.251228	0	0
KLHL42	ENSG00000087448	1.08024	0.111349	0.235397	0.999885	1	1036	133.578	726	128.286	1138	142.949	827	127.772
AC009511.1	ENSG00000256512	#N/A	#N/A	#N/A	#N/A	#N/A	0	0	0	0	0	0	0	0
RN7SKP15	ENSG00000201612	#N/A	#N/A	#N/A	#N/A	#N/A	0	0	0	0	0	0	0	0
uc_338_23	ENSG00000274075	#N/A	#N/A	#N/A	#N/A	#N/A	0	0	0	0	0	0	0	0
AC008011.1	ENSG00000256378	#N/A	#N/A	#N/A	#N/A	#N/A	0	0	0	0	0	0	0	0
PTHLH	ENSG00000087494	-1.2762	-0.351858	0.762391	0.999885	1	3	0.38681	2	0.353405	1	0.125614	2	0.309002
AC008011.2	ENSG00000257042	#N/A	#N/A	#N/A	#N/A	#N/A	0	0	0	0	0	0	0	0
CCDC91	ENSG00000123106	1.33577	0.417671	0.00349708	0.0708947	1	478	61.6318	296	52.3039	555	69.7157	300	46.3503
AC022364.1	ENSG00000247934	-1.15702	-0.210418	0.760629	0.999885	1	8	1.03149	10	1.76702	11	1.38175	7	1.08151
AC022364.2	ENSG00000255951	#N/A	#N/A	#N/A	#N/A	#N/A	0	0	0	0	0	0	0	0
AC022079.2	ENSG00000278733	#N/A	#N/A	#N/A	#N/A	#N/A	0	0	0	0	0	0	0	0
AC022079.1	ENSG00000273989	#N/A	#N/A	#N/A	#N/A	#N/A	0	0	0	0	0	0	0	0
RNU4-54P	ENSG00000252237	#N/A	#N/A	#N/A	#N/A	#N/A	0	0	0	0	0	0	0	0
RNA5SP355	ENSG00000202187	#N/A	#N/A	#N/A	#N/A	#N/A	0	0	0	0	0	0	0	0
AC084754.1	ENSG00000244712	#N/A	#N/A	#N/A	#N/A	#N/A	0	0	0	0	0	0	0	0
AC022081.1	ENSG00000256513	#N/A	#N/A	#N/A	#N/A	#N/A	0	0	0	0	0	0	0	0
AC024255.1	ENSG00000278687	#N/A	#N/A	#N/A	#N/A	#N/A	0	0	0	0	0	0	0	0
AC012150.1	ENSG00000257258	#N/A	#N/A	#N/A	#N/A	#N/A	0	0	0	0	0	0	0	0
FAR2	ENSG00000064763	-1.32083	-0.401447	0.0438888	0.475717	1	129	16.6328	137	24.2082	171	21.48	169	26.1107
AC012150.2	ENSG00000275278	#N/A	#N/A	#N/A	#N/A	#N/A	0	0	0	0	0	0	0	0
AC009318.4	ENSG00000275476	#N/A	#N/A	#N/A	#N/A	#N/A	0	0	0	0	0	0	0	0
AC009318.1	ENSG00000257176	1.21775	0.284221	0.483847	0.999885	1	30	3.8681	15	2.65053	30	3.76842	23	3.55352
AC009318.3	ENSG00000274315	#N/A	#N/A	#N/A	#N/A	#N/A	0	0	0	0	0	0	0	0
AC009318.2	ENSG00000273680	#N/A	#N/A	#N/A	#N/A	#N/A	0	0	0	0	0	0	0	0
ERGIC2	ENSG00000087502	1.18308	0.242546	0.0904635	0.776318	1	440	56.7322	289	51.067	506	63.5606	328	50.6763
OVCH1-AS1	ENSG00000257599	4.53661	2.18161	0.513965	0.999885	1	1	0.128937	0	0	0	0	0	0
OVCH1	ENSG00000187950	-1.66488	-0.735414	0.579331	0.999885	1	1	0.128937	0	0	2	0.251228	4	0.618004
TMTC1	ENSG00000133687	-1.27684	-0.352572	0.0917513	0.784709	1	95	12.249	96	16.9634	117	14.6968	113	17.4586
AC009320.1	ENSG00000257456	#N/A	#N/A	#N/A	#N/A	#N/A	0	0	0	0	0	0	0	0
RPL21P99	ENSG00000242986	#N/A	#N/A	#N/A	#N/A	#N/A	0	0	0	0	0	0	0	0
AC023511.2	ENSG00000276431	#N/A	#N/A	#N/A	#N/A	#N/A	0	0	0	0	0	0	0	0
AC023511.1	ENSG00000257262	-5.59807	-2.48493	0.410057	0.999885	1	0	0	0	0	0	0	1	0.154501
LINC02386	ENSG00000257756	#N/A	#N/A	#N/A	#N/A	#N/A	0	0	0	0	0	0	0	0
AC078776.2	ENSG00000284682	#N/A	#N/A	#N/A	#N/A	#N/A	0	0	0	0	0	0	0	0
RNA5SP356	ENSG00000251781	#N/A	#N/A	#N/A	#N/A	#N/A	0	0	0	0	0	0	0	0
AC078776.1	ENSG00000257932	#N/A	#N/A	#N/A	#N/A	#N/A	0	0	0	0	0	0	0	0
AC026371.1	ENSG00000258202	#N/A	#N/A	#N/A	#N/A	#N/A	0	0	0	0	0	0	0	0
IPO8	ENSG00000133704	1.04006	0.0566624	0.670176	0.999885	1	822	105.986	580	102.487	955	119.961	741	114.485
CAPRIN2	ENSG00000110888	1.12757	0.173218	0.214723	0.999885	1	537	69.239	335	59.1953	591	74.2378	438	67.6714
AC010198.1	ENSG00000246331	-14.6271	-3.87057	0.191505	0.999885	1	0	0	0	0	0	0	3	0.463503
LINC00941	ENSG00000235884	-2.50623	-1.32552	0.176772	0.999885	1	4	0.515747	5	0.883511	1	0.125614	5	0.772505
PPIAP44	ENSG00000258118	#N/A	#N/A	#N/A	#N/A	#N/A	0	0	0	0	0	0	0	0
TSPAN11	ENSG00000110900	1.3429	0.425353	0.0157792	0.224592	1	505	65.1131	241	42.5852	358	44.9698	255	39.3978
AC008013.1	ENSG00000226472	-1.8343	-0.875229	0.206286	0.999885	1	7	0.902557	12	2.12043	7	0.879297	8	1.23601
AC008013.2	ENSG00000256984	1.14963	0.201171	0.850706	0.999885	1	3	0.38681	1	0.176702	3	0.376842	3	0.463503
DDX11-AS1	ENSG00000245614	1.10202	0.140147	0.648839	0.999885	1	53	6.83365	44	7.7749	67	8.41613	40	6.18004
DDX11	ENSG00000013573	1.17908	0.237657	0.0727291	0.672695	1	996	128.421	630	111.322	1035	130.01	699	107.996
SNORA75_6	ENSG00000212533	#N/A	#N/A	#N/A	#N/A	#N/A	0	0	0	0	0	0	0	0
AC008013.3	ENSG00000270926	#N/A	#N/A	#N/A	#N/A	#N/A	0	0	0	0	0	0	0	0
AC024940.1	ENSG00000177359	1.04477	0.0631794	0.873641	0.999885	1	28	3.61023	26	4.59426	37	4.64771	22	3.39902
AC024940.4	ENSG00000270766	#N/A	#N/A	#N/A	#N/A	#N/A	0	0	0	0	0	0	0	0
AC024940.2	ENSG00000243517	#N/A	#N/A	#N/A	#N/A	#N/A	0	0	0	0	0	0	0	0
MREGP1	ENSG00000270395	#N/A	#N/A	#N/A	#N/A	#N/A	0	0	0	0	0	0	0	0
AC024940.5	ENSG00000275097	#N/A	#N/A	#N/A	#N/A	#N/A	0	0	0	0	0	0	0	0
SINHCAF	ENSG00000139146	-1.08917	-0.123236	0.340125	0.999885	1	1198	154.466	1014	179.176	1418	178.12	1185	183.084
AC024940.3	ENSG00000256176	#N/A	#N/A	#N/A	#N/A	#N/A	0	0	0	0	0	0	0	0
FLJ13224	ENSG00000177340	#N/A	#N/A	#N/A	#N/A	#N/A	0	0	0	0	0	0	0	0
LINC02387	ENSG00000256232	#N/A	#N/A	#N/A	#N/A	#N/A	0	0	0	0	0	0	0	0
U6_19	ENSG00000283256	#N/A	#N/A	#N/A	#N/A	#N/A	0	0	0	0	0	0	0	0
DENND5B	ENSG00000170456	1.07228	0.100685	0.282298	0.999885	1	1033	133.192	725	128.109	1167	146.591	859	132.716
RNU6-618P	ENSG00000200388	#N/A	#N/A	#N/A	#N/A	#N/A	0	0	0	0	0	0	0	0
AC068792.1	ENSG00000275769	#N/A	#N/A	#N/A	#N/A	#N/A	0	0	0	0	0	0	0	0
AC022080.1	ENSG00000203437	#N/A	#N/A	#N/A	#N/A	#N/A	0	0	0	0	0	0	0	0
AC022080.3	ENSG00000256159	#N/A	#N/A	#N/A	#N/A	#N/A	0	0	0	0	0	0	0	0
Y_RNA_480	ENSG00000201228	#N/A	#N/A	#N/A	#N/A	#N/A	0	0	0	0	0	0	0	0
AC022080.2	ENSG00000225349	#N/A	#N/A	#N/A	#N/A	#N/A	0	0	0	0	0	0	0	0
DENND5B-AS1	ENSG00000255867	-5.77546	-2.52994	0.0452775	0.486049	1	1	0.128937	2	0.353405	1	0.125614	8	1.23601
RNU5F-4P	ENSG00000252390	#N/A	#N/A	#N/A	#N/A	#N/A	0	0	0	0	0	0	0	0
RPL31P50	ENSG00000231788	#N/A	#N/A	#N/A	#N/A	#N/A	0	0	0	0	0	0	0	0
AK4P3	ENSG00000233381	#N/A	#N/A	#N/A	#N/A	#N/A	0	0	0	0	0	0	0	0
ETFBKMT	ENSG00000139160	1.0728	0.101386	0.766959	0.999885	1	37	4.77066	23	4.06415	45	5.65262	36	5.56204
AMN1	ENSG00000151743	-1.95995	-0.97082	0.0093946	0.151907	1	27	3.48129	38	6.71469	48	6.02947	77	11.8966
STMN1P1	ENSG00000276058	#N/A	#N/A	#N/A	#N/A	#N/A	0	0	0	0	0	0	0	0
AC023157.3	ENSG00000276900	#N/A	#N/A	#N/A	#N/A	#N/A	0	0	0	0	0	0	0	0
AC023157.2	ENSG00000256843	#N/A	#N/A	#N/A	#N/A	#N/A	0	0	0	0	0	0	0	0
AC023157.1	ENSG00000223722	#N/A	#N/A	#N/A	#N/A	#N/A	0	0	0	0	0	0	0	0
H3F3C	ENSG00000188375	4.53661	2.18161	0.513965	0.999885	1	1	0.128937	0	0	0	0	0	0
RNU6-1069P	ENSG00000252421	#N/A	#N/A	#N/A	#N/A	#N/A	0	0	0	0	0	0	0	0
SNORA25_11	ENSG00000252204	#N/A	#N/A	#N/A	#N/A	#N/A	0	0	0	0	0	0	0	0
AC023050.2	ENSG00000256372	#N/A	#N/A	#N/A	#N/A	#N/A	0	0	0	0	0	0	0	0
LINC02422	ENSG00000255760	#N/A	#N/A	#N/A	#N/A	#N/A	0	0	0	0	0	0	0	0
AC023050.3	ENSG00000256465	#N/A	#N/A	#N/A	#N/A	#N/A	0	0	0	0	0	0	0	0
AC023050.1	ENSG00000244436	#N/A	#N/A	#N/A	#N/A	#N/A	0	0	0	0	0	0	0	0
RPL12P32	ENSG00000242314	#N/A	#N/A	#N/A	#N/A	#N/A	0	0	0	0	0	0	0	0
AC023050.4	ENSG00000256987	#N/A	#N/A	#N/A	#N/A	#N/A	0	0	0	0	0	0	0	0
KIAA1551	ENSG00000174718	-1.08185	-0.113504	0.396489	0.999885	1	717	92.4477	593	104.784	823	103.38	693	107.069
AC016957.2	ENSG00000276136	#N/A	#N/A	#N/A	#N/A	#N/A	0	0	0	0	0	0	0	0
AC016957.1	ENSG00000257094	#N/A	#N/A	#N/A	#N/A	#N/A	0	0	0	0	0	0	0	0
AC048344.2	ENSG00000257852	#N/A	#N/A	#N/A	#N/A	#N/A	0	0	0	0	0	0	0	0
AC048344.3	ENSG00000271357	#N/A	#N/A	#N/A	#N/A	#N/A	0	0	0	0	0	0	0	0
AC048344.1	ENSG00000257530	#N/A	#N/A	#N/A	#N/A	#N/A	0	0	0	0	0	0	0	0
BICD1	ENSG00000151746	1.06918	0.0965053	0.455118	0.999885	1	1361	175.483	862	152.317	1481	186.034	1200	185.401
AC048344.4	ENSG00000277342	#N/A	#N/A	#N/A	#N/A	#N/A	0	0	0	0	0	0	0	0
AC016954.1	ENSG00000258134	#N/A	#N/A	#N/A	#N/A	#N/A	0	0	0	0	0	0	0	0
AC026356.1	ENSG00000274964	#N/A	#N/A	#N/A	#N/A	#N/A	0	0	0	0	0	0	0	0
AC026356.2	ENSG00000276115	#N/A	#N/A	#N/A	#N/A	#N/A	0	0	0	0	0	0	0	0
Y_RNA_481	ENSG00000207176	#N/A	#N/A	#N/A	#N/A	#N/A	0	0	0	0	0	0	0	0
FGD4	ENSG00000139132	-1.26655	-0.340903	0.0253342	0.319243	1	252	32.4921	221	39.0512	256	32.1572	276	42.6423
RNU6-494P	ENSG00000253063	#N/A	#N/A	#N/A	#N/A	#N/A	0	0	0	0	0	0	0	0
DNM1L	ENSG00000087470	1.02891	0.0411234	0.748034	0.999885	1	1583	204.107	1128	199.32	1785	224.221	1402	216.61
AC084824.2	ENSG00000257643	#N/A	#N/A	#N/A	#N/A	#N/A	0	0	0	0	0	0	0	0
Y_RNA_482	ENSG00000201563	#N/A	#N/A	#N/A	#N/A	#N/A	0	0	0	0	0	0	0	0
AC084824.5	ENSG00000276148	#N/A	#N/A	#N/A	#N/A	#N/A	0	0	0	0	0	0	0	0
AC084824.1	ENSG00000257511	#N/A	#N/A	#N/A	#N/A	#N/A	0	0	0	0	0	0	0	0
YARS2	ENSG00000139131	-1.01425	-0.020418	0.929637	0.999885	1	105	13.5384	89	15.7265	111	13.9431	80	12.3601
AC084824.3	ENSG00000274105	#N/A	#N/A	#N/A	#N/A	#N/A	0	0	0	0	0	0	0	0
AC084824.4	ENSG00000275854	#N/A	#N/A	#N/A	#N/A	#N/A	0	0	0	0	0	0	0	0
PKP2	ENSG00000057294	-1.37453	-0.458937	0.201023	0.999885	1	25	3.22342	24	4.24085	37	4.64771	42	6.48904
AC087588.2	ENSG00000274976	#N/A	#N/A	#N/A	#N/A	#N/A	0	0	0	0	0	0	0	0
AC087588.1	ENSG00000244743	#N/A	#N/A	#N/A	#N/A	#N/A	0	0	0	0	0	0	0	0
AC087311.1	ENSG00000257316	#N/A	#N/A	#N/A	#N/A	#N/A	0	0	0	0	0	0	0	0
AC087311.2	ENSG00000257435	#N/A	#N/A	#N/A	#N/A	#N/A	0	0	0	0	0	0	0	0
SYT10	ENSG00000110975	#N/A	#N/A	#N/A	#N/A	#N/A	0	0	0	0	0	0	0	0
AC023158.1	ENSG00000259937	#N/A	#N/A	#N/A	#N/A	#N/A	0	0	0	0	0	0	0	0
AC023158.2	ENSG00000273853	#N/A	#N/A	#N/A	#N/A	#N/A	0	0	0	0	0	0	0	0
AC016956.1	ENSG00000256070	#N/A	#N/A	#N/A	#N/A	#N/A	0	0	0	0	0	0	0	0
RNU6-400P	ENSG00000212475	#N/A	#N/A	#N/A	#N/A	#N/A	0	0	0	0	0	0	0	0
AC024153.1	ENSG00000270807	#N/A	#N/A	#N/A	#N/A	#N/A	0	0	0	0	0	0	0	0
RNU6-472P	ENSG00000207026	#N/A	#N/A	#N/A	#N/A	#N/A	0	0	0	0	0	0	0	0
Y_RNA_483	ENSG00000201624	#N/A	#N/A	#N/A	#N/A	#N/A	0	0	0	0	0	0	0	0
ALG10	ENSG00000139133	-1.38952	-0.474589	0.0043729	0.0845307	1	179	23.0797	201	35.5172	233	29.268	241	37.2347
AC046130.1	ENSG00000245482	#N/A	#N/A	#N/A	#N/A	#N/A	0	0	0	0	0	0	0	0
AC046130.2	ENSG00000256538	4.61417	2.20607	0.15887	0.999885	1	2	0.257874	1	0.176702	5	0.628069	0	0
AC140847.1	ENSG00000255628	#N/A	#N/A	#N/A	#N/A	#N/A	0	0	0	0	0	0	0	0
AC140847.3	ENSG00000256986	#N/A	#N/A	#N/A	#N/A	#N/A	0	0	0	0	0	0	0	0
TUBB8P4	ENSG00000250788	#N/A	#N/A	#N/A	#N/A	#N/A	0	0	0	0	0	0	0	0
AC140847.2	ENSG00000255652	#N/A	#N/A	#N/A	#N/A	#N/A	0	0	0	0	0	0	0	0
RNA5SP357	ENSG00000272435	#N/A	#N/A	#N/A	#N/A	#N/A	0	0	0	0	0	0	0	0
DUX4L27	ENSG00000258794	#N/A	#N/A	#N/A	#N/A	#N/A	0	0	0	0	0	0	0	0
AK6P1	ENSG00000256614	#N/A	#N/A	#N/A	#N/A	#N/A	0	0	0	0	0	0	0	0
ZNF970P	ENSG00000258368	#N/A	#N/A	#N/A	#N/A	#N/A	0	0	0	0	0	0	0	0
AK6P2	ENSG00000257173	#N/A	#N/A	#N/A	#N/A	#N/A	0	0	0	0	0	0	0	0
CLUHP8	ENSG00000258278	#N/A	#N/A	#N/A	#N/A	#N/A	0	0	0	0	0	0	0	0
pRNA_2	ENSG00000274293	#N/A	#N/A	#N/A	#N/A	#N/A	0	0	0	0	0	0	0	0
RNA5SP358	ENSG00000199843	#N/A	#N/A	#N/A	#N/A	#N/A	0	0	0	0	0	0	0	0
RNA5SP359	ENSG00000201708	#N/A	#N/A	#N/A	#N/A	#N/A	0	0	0	0	0	0	0	0
TUBB8P5	ENSG00000254381	#N/A	#N/A	#N/A	#N/A	#N/A	0	0	0	0	0	0	0	0
AC117372.1	ENSG00000257292	#N/A	#N/A	#N/A	#N/A	#N/A	0	0	0	0	0	0	0	0
NF1P12	ENSG00000258360	#N/A	#N/A	#N/A	#N/A	#N/A	0	0	0	0	0	0	0	0
Y_RNA_484	ENSG00000253016	#N/A	#N/A	#N/A	#N/A	#N/A	0	0	0	0	0	0	0	0
ALG10B	ENSG00000175548	1.08836	0.122162	0.386935	0.999885	1	446	57.5058	340	60.0788	561	70.4694	373	57.6289
AC087897.1	ENSG00000257645	#N/A	#N/A	#N/A	#N/A	#N/A	0	0	0	0	0	0	0	0
AC087897.2	ENSG00000258119	#N/A	#N/A	#N/A	#N/A	#N/A	0	0	0	0	0	0	0	0
CPNE8	ENSG00000139117	-3.82001	-1.93358	0.00223134	0.0496598	1	3	0.38681	15	2.65053	9	1.13052	21	3.24452
AC067735.1	ENSG00000257718	#N/A	#N/A	#N/A	#N/A	#N/A	0	0	0	0	0	0	0	0
AC018448.2	ENSG00000257586	#N/A	#N/A	#N/A	#N/A	#N/A	0	0	0	0	0	0	0	0
AC018448.1	ENSG00000257237	#N/A	#N/A	#N/A	#N/A	#N/A	0	0	0	0	0	0	0	0
LINC02406	ENSG00000258144	#N/A	#N/A	#N/A	#N/A	#N/A	0	0	0	0	0	0	0	0
AC084373.1	ENSG00000270718	#N/A	#N/A	#N/A	#N/A	#N/A	0	0	0	0	0	0	0	0
KIF21A	ENSG00000139116	1.05592	0.0784991	0.525593	0.999885	1	6648	857.172	4576	808.59	7424	932.557	5734	885.909
AC121334.1	ENSG00000255991	1.83805	0.878173	0.510109	0.999885	1	1	0.128937	1	0.176702	4	0.502456	1	0.154501
AC121334.2	ENSG00000270273	#N/A	#N/A	#N/A	#N/A	#N/A	0	0	0	0	0	0	0	0
ABCD2	ENSG00000173208	-1.41951	-0.505397	0.000251028	0.00838821	1	407	52.4773	507	89.5881	564	70.8462	554	85.5935
C12orf40	ENSG00000180116	1.15227	0.204478	0.830783	0.999885	1	3	0.38681	2	0.353405	6	0.753683	4	0.618004
SLC2A13	ENSG00000151229	-1.06765	-0.0944321	0.558313	0.999885	1	199	25.6584	151	26.682	217	27.2582	192	29.6642
SNORA22_2	ENSG00000199571	#N/A	#N/A	#N/A	#N/A	#N/A	0	0	0	0	0	0	0	0
RPL30P13	ENSG00000229014	#N/A	#N/A	#N/A	#N/A	#N/A	0	0	0	0	0	0	0	0
LINC02555	ENSG00000260943	#N/A	#N/A	#N/A	#N/A	#N/A	0	0	0	0	0	0	0	0
LINC02471	ENSG00000223914	#N/A	#N/A	#N/A	#N/A	#N/A	0	0	0	0	0	0	0	0
AC079630.1	ENSG00000225342	#N/A	#N/A	#N/A	#N/A	#N/A	0	0	0	0	0	0	0	0
LRRK2	ENSG00000188906	2.20033	1.13772	0.00664311	0.1164	1	38	4.8996	12	2.12043	45	5.65262	17	2.62652
AC084290.1	ENSG00000229899	#N/A	#N/A	#N/A	#N/A	#N/A	0	0	0	0	0	0	0	0
MUC19	ENSG00000205592	4.84994	2.27797	1.88156e-07	1.86374e-05	0.0109588	83	10.7018	6	1.06021	55	6.90876	16	2.47202
AC107023.1	ENSG00000258167	#N/A	#N/A	#N/A	#N/A	#N/A	0	0	0	0	0	0	0	0
RNU6-713P	ENSG00000207492	#N/A	#N/A	#N/A	#N/A	#N/A	0	0	0	0	0	0	0	0
CNTN1	ENSG00000018236	1.19691	0.259315	0.0477803	0.504599	1	1028	132.547	694	122.631	1371	172.217	854	131.944
AC016144.1	ENSG00000257680	#N/A	#N/A	#N/A	#N/A	#N/A	0	0	0	0	0	0	0	0
AC015540.1	ENSG00000274682	#N/A	#N/A	#N/A	#N/A	#N/A	0	0	0	0	0	0	0	0
PDZRN4	ENSG00000165966	-1.98983	-0.992645	0.480897	0.999885	1	0	0	0	0	3	0.376842	5	0.772505
AC090531.1	ENSG00000257228	#N/A	#N/A	#N/A	#N/A	#N/A	0	0	0	0	0	0	0	0
RNA5SP360	ENSG00000252364	#N/A	#N/A	#N/A	#N/A	#N/A	0	0	0	0	0	0	0	0
MTND2P17	ENSG00000258239	#N/A	#N/A	#N/A	#N/A	#N/A	0	0	0	0	0	0	0	0
MTND1P24	ENSG00000257858	#N/A	#N/A	#N/A	#N/A	#N/A	0	0	0	0	0	0	0	0
LINC02400	ENSG00000257784	#N/A	#N/A	#N/A	#N/A	#N/A	0	0	0	0	0	0	0	0
AC090630.1	ENSG00000257239	-14.7905	-3.8866	0.178842	0.999885	1	0	0	2	0.353405	0	0	1	0.154501
AC006197.1	ENSG00000257128	#N/A	#N/A	#N/A	#N/A	#N/A	0	0	0	0	0	0	0	0
AC023513.1	ENSG00000271379	#N/A	#N/A	#N/A	#N/A	#N/A	0	0	0	0	0	0	0	0
GXYLT1	ENSG00000151233	1.5904	0.669392	8.42951e-07	6.84742e-05	0.049096	924	119.138	352	62.1992	884	111.043	532	82.1945
YAF2	ENSG00000015153	-1.06083	-0.0851887	0.523596	0.999885	1	811	104.568	568	100.367	788	98.9837	744	114.949
PPHLN1	ENSG00000134283	1.19724	0.259709	0.0565155	0.565087	1	683	88.0638	442	78.1024	794	99.7374	510	78.7955
AC020629.1	ENSG00000257674	#N/A	#N/A	#N/A	#N/A	#N/A	0	0	0	0	0	0	0	0
ZCRB1	ENSG00000139168	1.18511	0.245016	0.356032	0.999885	1	98	12.6358	92	16.2566	188	23.6154	93	14.3686
MIR7851	ENSG00000278520	#N/A	#N/A	#N/A	#N/A	#N/A	0	0	0	0	0	0	0	0
SNORA74_2	ENSG00000252917	#N/A	#N/A	#N/A	#N/A	#N/A	0	0	0	0	0	0	0	0
AC079684.1	ENSG00000274943	#N/A	#N/A	#N/A	#N/A	#N/A	0	0	0	0	0	0	0	0
RNU6-249P	ENSG00000199886	#N/A	#N/A	#N/A	#N/A	#N/A	0	0	0	0	0	0	0	0
AC079601.2	ENSG00000257376	#N/A	#N/A	#N/A	#N/A	#N/A	0	0	0	0	0	0	0	0
Y_RNA_485	ENSG00000207142	#N/A	#N/A	#N/A	#N/A	#N/A	0	0	0	0	0	0	0	0
PRICKLE1	ENSG00000139174	-2.12199	-1.08542	2.13483e-08	2.75696e-06	0.00124339	173	22.3061	207	36.5774	143	17.9628	315	48.6678
AC079601.1	ENSG00000257225	-1.09751	-0.134237	0.762682	0.999885	1	20	2.57874	14	2.47383	26	3.26596	25	3.86252
AC079600.3	ENSG00000258068	-1.77027	-0.823968	0.414502	0.999885	1	2	0.257874	2	0.353405	3	0.376842	5	0.772505
LINC02402	ENSG00000257510	#N/A	#N/A	#N/A	#N/A	#N/A	0	0	0	0	0	0	0	0
AC079600.2	ENSG00000257687	#N/A	#N/A	#N/A	#N/A	#N/A	0	0	0	0	0	0	0	0
AC079600.1	ENSG00000257405	#N/A	#N/A	#N/A	#N/A	#N/A	0	0	0	0	0	0	0	0
LINC02451	ENSG00000257164	#N/A	#N/A	#N/A	#N/A	#N/A	0	0	0	0	0	0	0	0
RPS27P21	ENSG00000240759	#N/A	#N/A	#N/A	#N/A	#N/A	0	0	0	0	0	0	0	0
LINC02450	ENSG00000257114	#N/A	#N/A	#N/A	#N/A	#N/A	0	0	0	0	0	0	0	0
AC068802.1	ENSG00000271272	#N/A	#N/A	#N/A	#N/A	#N/A	0	0	0	0	0	0	0	0
AC012038.2	ENSG00000257849	#N/A	#N/A	#N/A	#N/A	#N/A	0	0	0	0	0	0	0	0
AC012038.1	ENSG00000257373	15.1533	3.92156	0.22625	0.999885	1	1	0.128937	0	0	3	0.376842	0	0
MRPS36P5	ENSG00000257927	#N/A	#N/A	#N/A	#N/A	#N/A	0	0	0	0	0	0	0	0
LINC02461	ENSG00000258331	#N/A	#N/A	#N/A	#N/A	#N/A	0	0	0	0	0	0	0	0
ADAMTS20	ENSG00000173157	1.10465	0.143592	0.609923	0.999885	1	73	9.41238	63	11.1322	81	10.1747	44	6.79804
AC090525.1	ENSG00000241251	#N/A	#N/A	#N/A	#N/A	#N/A	0	0	0	0	0	0	0	0
AC090525.2	ENSG00000257813	#N/A	#N/A	#N/A	#N/A	#N/A	0	0	0	0	0	0	0	0
AC090525.3	ENSG00000271508	#N/A	#N/A	#N/A	#N/A	#N/A	0	0	0	0	0	0	0	0
EEF1A1P17	ENSG00000257907	#N/A	#N/A	#N/A	#N/A	#N/A	0	0	0	0	0	0	0	0
PUS7L	ENSG00000129317	1.09889	0.136044	0.316691	0.999885	1	693	89.3532	433	76.5121	744	93.4567	578	89.3016
AC093012.1	ENSG00000257896	#N/A	#N/A	#N/A	#N/A	#N/A	0	0	0	0	0	0	0	0
IRAK4	ENSG00000198001	-1.11941	-0.162743	0.605061	0.999885	1	46	5.93109	45	7.9516	57	7.15999	44	6.79804
TWF1	ENSG00000151239	1.16328	0.218193	0.121478	0.937365	1	502	64.7263	316	55.8379	563	70.7206	391	60.4099
TMEM117	ENSG00000139173	-1.23477	-0.304244	0.121756	0.938887	1	128	16.5039	123	21.7344	150	18.8421	142	21.9391
ZNF75BP	ENSG00000258212	#N/A	#N/A	#N/A	#N/A	#N/A	0	0	0	0	0	0	0	0
AC025030.2	ENSG00000257947	#N/A	#N/A	#N/A	#N/A	#N/A	0	0	0	0	0	0	0	0
AC025030.1	ENSG00000257864	#N/A	#N/A	#N/A	#N/A	#N/A	0	0	0	0	0	0	0	0
AC025253.1	ENSG00000275286	#N/A	#N/A	#N/A	#N/A	#N/A	0	0	0	0	0	0	0	0
NELL2	ENSG00000184613	1.35956	0.443142	0.00363054	0.0728647	1	333	42.9359	187	33.0433	363	45.5978	208	32.1362
Y_RNA_486	ENSG00000201788	#N/A	#N/A	#N/A	#N/A	#N/A	0	0	0	0	0	0	0	0
DBX2	ENSG00000185610	3.34723	1.74297	0.289846	0.999885	1	4	0.515747	0	0	1	0.125614	1	0.154501
AC008127.1	ENSG00000257319	#N/A	#N/A	#N/A	#N/A	#N/A	0	0	0	0	0	0	0	0
RACGAP1P	ENSG00000257331	#N/A	#N/A	#N/A	#N/A	#N/A	0	0	0	0	0	0	0	0
AC008127.2	ENSG00000257572	#N/A	#N/A	#N/A	#N/A	#N/A	0	0	0	0	0	0	0	0
RNA5SP361	ENSG00000199556	#N/A	#N/A	#N/A	#N/A	#N/A	0	0	0	0	0	0	0	0
PLEKHA8P1	ENSG00000134297	1.27563	0.351206	0.267021	0.999885	1	60	7.73621	52	9.18852	87	10.9284	36	5.56204
AC009248.1	ENSG00000257738	#N/A	#N/A	#N/A	#N/A	#N/A	0	0	0	0	0	0	0	0
ANO6	ENSG00000177119	-1.33739	-0.419422	2.72264e-06	0.000183706	0.158575	1316	169.681	1307	230.95	1438	180.633	1537	237.468
AC009248.2	ENSG00000278351	#N/A	#N/A	#N/A	#N/A	#N/A	0	0	0	0	0	0	0	0
AC063924.1	ENSG00000257368	#N/A	#N/A	#N/A	#N/A	#N/A	0	0	0	0	0	0	0	0
AC079950.1	ENSG00000257657	-5.59845	-2.48503	0.410036	0.999885	1	0	0	1	0.176702	0	0	0	0
U6_20	ENSG00000283545	#N/A	#N/A	#N/A	#N/A	#N/A	0	0	0	0	0	0	0	0
AC008124.1	ENSG00000273015	#N/A	#N/A	#N/A	#N/A	#N/A	0	0	0	0	0	0	0	0
ARID2	ENSG00000189079	-1.29971	-0.378188	8.49183e-06	0.000495581	0.49459	2926	377.269	2693	475.859	2934	368.551	3192	493.167
AC009464.1	ENSG00000278475	#N/A	#N/A	#N/A	#N/A	#N/A	0	0	0	0	0	0	0	0
RN7SL246P	ENSG00000265093	#N/A	#N/A	#N/A	#N/A	#N/A	0	0	0	0	0	0	0	0
KNOP1P2	ENSG00000270429	#N/A	#N/A	#N/A	#N/A	#N/A	0	0	0	0	0	0	0	0
SCAF11	ENSG00000139218	1.17239	0.229457	0.0087113	0.143291	1	2211	285.079	1353	239.078	2370	297.705	1667	257.553
AC084878.1	ENSG00000239397	#N/A	#N/A	#N/A	#N/A	#N/A	0	0	0	0	0	0	0	0
SLC38A1	ENSG00000111371	-1.12645	-0.171789	0.0413647	0.455891	1	3723	480.032	3103	548.307	3904	490.397	3527	544.925
AC025031.3	ENSG00000274591	#N/A	#N/A	#N/A	#N/A	#N/A	0	0	0	0	0	0	0	0
SLC38A2	ENSG00000134294	1.03525	0.0499789	0.696726	0.999885	1	1475	190.182	1084	191.545	1781	223.718	1347	208.113
AC025031.2	ENSG00000258096	#N/A	#N/A	#N/A	#N/A	#N/A	0	0	0	0	0	0	0	0
AC008014.1	ENSG00000257261	-2.16688	-1.11562	0.118855	0.925581	1	9	1.16043	9	1.59032	4	0.502456	13	2.00851
AC025031.1	ENSG00000257496	#N/A	#N/A	#N/A	#N/A	#N/A	0	0	0	0	0	0	0	0
AC025031.4	ENSG00000275481	#N/A	#N/A	#N/A	#N/A	#N/A	0	0	0	0	0	0	0	0
AC025031.5	ENSG00000278896	#N/A	#N/A	#N/A	#N/A	#N/A	0	0	0	0	0	0	0	0
AC008035.1	ENSG00000272369	-2.24167	-1.16457	0.497966	0.999885	1	1	0.128937	1	0.176702	0	0	1	0.154501
OR7A19P	ENSG00000272963	#N/A	#N/A	#N/A	#N/A	#N/A	0	0	0	0	0	0	0	0
MARK3P1	ENSG00000271642	#N/A	#N/A	#N/A	#N/A	#N/A	0	0	0	0	0	0	0	0
SLC38A4	ENSG00000139209	#N/A	#N/A	#N/A	#N/A	#N/A	0	0	0	0	0	0	0	0
AC079906.1	ENSG00000274723	#N/A	#N/A	#N/A	#N/A	#N/A	0	0	0	0	0	0	0	0
AMIGO2	ENSG00000139211	#N/A	#N/A	#N/A	#N/A	#N/A	0	0	0	0	0	0	0	0
PCED1B	ENSG00000179715	#N/A	#N/A	#N/A	#N/A	#N/A	0	0	0	0	0	0	0	0
AC119044.1	ENSG00000258352	#N/A	#N/A	#N/A	#N/A	#N/A	0	0	0	0	0	0	0	0
MIR4698	ENSG00000263838	#N/A	#N/A	#N/A	#N/A	#N/A	0	0	0	0	0	0	0	0
PCED1B-AS1	ENSG00000247774	-1.23101	-0.299838	0.86966	0.999885	1	1	0.128937	0	0	0	0	1	0.154501
AC008083.1	ENSG00000257925	#N/A	#N/A	#N/A	#N/A	#N/A	0	0	0	0	0	0	0	0
AC008083.2	ENSG00000258181	#N/A	#N/A	#N/A	#N/A	#N/A	0	0	0	0	0	0	0	0
AC008083.3	ENSG00000276454	#N/A	#N/A	#N/A	#N/A	#N/A	0	0	0	0	0	0	0	0
PPIAP45	ENSG00000258116	#N/A	#N/A	#N/A	#N/A	#N/A	0	0	0	0	0	0	0	0
SNORA64_3	ENSG00000199566	#N/A	#N/A	#N/A	#N/A	#N/A	0	0	0	0	0	0	0	0
LINC02416	ENSG00000257924	#N/A	#N/A	#N/A	#N/A	#N/A	0	0	0	0	0	0	0	0
MIR4494	ENSG00000264906	#N/A	#N/A	#N/A	#N/A	#N/A	0	0	0	0	0	0	0	0
LINC02156	ENSG00000257906	#N/A	#N/A	#N/A	#N/A	#N/A	0	0	0	0	0	0	0	0
ADI1P3	ENSG00000258369	#N/A	#N/A	#N/A	#N/A	#N/A	0	0	0	0	0	0	0	0
AC003686.1	ENSG00000257807	#N/A	#N/A	#N/A	#N/A	#N/A	0	0	0	0	0	0	0	0
AC004486.1	ENSG00000257905	#N/A	#N/A	#N/A	#N/A	#N/A	0	0	0	0	0	0	0	0
RPAP3	ENSG00000005175	1.31908	0.399529	0.00511515	0.0953482	1	483	62.2765	270	47.7096	559	70.2182	340	52.5303
AC004241.3	ENSG00000276390	#N/A	#N/A	#N/A	#N/A	#N/A	0	0	0	0	0	0	0	0
AC004241.1	ENSG00000257433	2.46616	1.30227	0.233756	0.999885	1	6	0.773621	2	0.353405	4	0.502456	1	0.154501
ENDOU	ENSG00000111405	5.88187	2.55627	0.0926551	0.79035	1	3	0.38681	0	0	6	0.753683	1	0.154501
AC004241.5	ENSG00000280054	#N/A	#N/A	#N/A	#N/A	#N/A	0	0	0	0	0	0	0	0
AC004241.2	ENSG00000274902	#N/A	#N/A	#N/A	#N/A	#N/A	0	0	0	0	0	0	0	0
RAPGEF3	ENSG00000079337	1.59301	0.671751	0.142022	0.999885	1	28	3.61023	9	1.59032	32	4.01964	20	3.09002
SLC48A1	ENSG00000211584	-1.86213	-0.896951	0.000185573	0.00658242	1	60	7.73621	81	14.3129	63	7.91367	96	14.8321
AC004241.4	ENSG00000277173	#N/A	#N/A	#N/A	#N/A	#N/A	0	0	0	0	0	0	0	0
HDAC7	ENSG00000061273	-1.24359	-0.314512	0.0279531	0.34196	1	396	51.059	354	62.5526	373	46.854	384	59.3284
AC004466.1	ENSG00000268069	#N/A	#N/A	#N/A	#N/A	#N/A	0	0	0	0	0	0	0	0
AC004466.3	ENSG00000276691	#N/A	#N/A	#N/A	#N/A	#N/A	0	0	0	0	0	0	0	0
AC004466.2	ENSG00000274737	#N/A	#N/A	#N/A	#N/A	#N/A	0	0	0	0	0	0	0	0
LINC02354	ENSG00000257488	4.53661	2.18161	0.513965	0.999885	1	1	0.128937	0	0	0	0	0	0
VDR	ENSG00000111424	2.64197	1.40162	0.077765	0.702647	1	9	1.16043	2	0.353405	12	1.50737	4	0.618004
AC121338.1	ENSG00000205537	#N/A	#N/A	#N/A	#N/A	#N/A	0	0	0	0	0	0	0	0
AC121338.2	ENSG00000278385	#N/A	#N/A	#N/A	#N/A	#N/A	0	0	0	0	0	0	0	0
AC004801.7	ENSG00000279840	#N/A	#N/A	#N/A	#N/A	#N/A	0	0	0	0	0	0	0	0
TMEM106C	ENSG00000134291	-1.65969	-0.730917	6.90589e-06	0.000415088	0.40222	146	18.8248	188	33.22	177	22.2337	226	34.9172
COL2A1	ENSG00000139219	-1.23109	-0.299935	0.873849	0.999885	1	1	0.128937	1	0.176702	0	0	0	0
AC004801.5	ENSG00000258203	#N/A	#N/A	#N/A	#N/A	#N/A	0	0	0	0	0	0	0	0
AC004801.4	ENSG00000257985	4.53655	2.1816	0.51397	0.999885	1	0	0	0	0	1	0.125614	0	0
AC004801.3	ENSG00000257955	4.53655	2.1816	0.51397	0.999885	1	0	0	0	0	1	0.125614	0	0
AC004801.6	ENSG00000276814	#N/A	#N/A	#N/A	#N/A	#N/A	0	0	0	0	0	0	0	0
SENP1	ENSG00000079387	-1.16909	-0.22539	0.0978284	0.81654	1	621	80.0697	512	90.4716	602	75.6196	592	91.4646
AC004801.2	ENSG00000240399	#N/A	#N/A	#N/A	#N/A	#N/A	0	0	0	0	0	0	0	0
RNU6-1203P	ENSG00000222635	#N/A	#N/A	#N/A	#N/A	#N/A	0	0	0	0	0	0	0	0
AC004801.1	ENSG00000226138	#N/A	#N/A	#N/A	#N/A	#N/A	0	0	0	0	0	0	0	0
PFKM	ENSG00000152556	1.12222	0.16636	0.226048	0.999885	1	674	86.9034	417	73.6848	624	78.3831	476	73.5425
MIR6505	ENSG00000275770	#N/A	#N/A	#N/A	#N/A	#N/A	0	0	0	0	0	0	0	0
ASB8	ENSG00000177981	1.04686	0.0660725	0.72688	0.999885	1	185	23.8533	112	19.7907	193	24.2435	167	25.8017
AC074029.3	ENSG00000274124	#N/A	#N/A	#N/A	#N/A	#N/A	0	0	0	0	0	0	0	0
AC074029.2	ENSG00000258051	#N/A	#N/A	#N/A	#N/A	#N/A	0	0	0	0	0	0	0	0
PHBP18	ENSG00000257885	#N/A	#N/A	#N/A	#N/A	#N/A	0	0	0	0	0	0	0	0
AC074029.1	ENSG00000257848	#N/A	#N/A	#N/A	#N/A	#N/A	0	0	0	0	0	0	0	0
CCDC184	ENSG00000177875	-1.23852	-0.30862	0.349436	0.999885	1	51	6.57577	43	7.5982	41	5.15017	45	6.95254
AC074029.4	ENSG00000279875	#N/A	#N/A	#N/A	#N/A	#N/A	0	0	0	0	0	0	0	0
AC024257.3	ENSG00000269514	#N/A	#N/A	#N/A	#N/A	#N/A	0	0	0	0	0	0	0	0
OR10AD1	ENSG00000172640	#N/A	#N/A	#N/A	#N/A	#N/A	0	0	0	0	0	0	0	0
AC024257.1	ENSG00000258234	#N/A	#N/A	#N/A	#N/A	#N/A	0	0	0	0	0	0	0	0
AC024257.5	ENSG00000275228	#N/A	#N/A	#N/A	#N/A	#N/A	0	0	0	0	0	0	0	0
H1FNT	ENSG00000187166	4.53661	2.18161	0.513965	0.999885	1	1	0.128937	0	0	0	0	0	0
AC024257.2	ENSG00000258273	#N/A	#N/A	#N/A	#N/A	#N/A	0	0	0	0	0	0	0	0
ZNF641	ENSG00000167528	1.10717	0.14687	0.530681	0.999885	1	103	13.2805	66	11.6624	125	15.7017	93	14.3686
AC090115.1	ENSG00000257735	8.07546	3.01354	0.352119	0.999885	1	0	0	0	0	2	0.251228	0	0
OR5BK1P	ENSG00000257763	#N/A	#N/A	#N/A	#N/A	#N/A	0	0	0	0	0	0	0	0
AC024257.4	ENSG00000273765	#N/A	#N/A	#N/A	#N/A	#N/A	0	0	0	0	0	0	0	0
OR5BT1P	ENSG00000258024	#N/A	#N/A	#N/A	#N/A	#N/A	0	0	0	0	0	0	0	0
OR5BJ1P	ENSG00000257792	#N/A	#N/A	#N/A	#N/A	#N/A	0	0	0	0	0	0	0	0
OR8S21P	ENSG00000273434	#N/A	#N/A	#N/A	#N/A	#N/A	0	0	0	0	0	0	0	0
OR8T1P	ENSG00000226413	#N/A	#N/A	#N/A	#N/A	#N/A	0	0	0	0	0	0	0	0
ANP32D	ENSG00000139223	#N/A	#N/A	#N/A	#N/A	#N/A	0	0	0	0	0	0	0	0
C12orf54	ENSG00000177627	4.53655	2.1816	0.51397	0.999885	1	0	0	0	0	1	0.125614	0	0
AC089987.3	ENSG00000258121	4.53661	2.18161	0.513965	0.999885	1	1	0.128937	0	0	0	0	0	0
RPS10P20	ENSG00000240443	#N/A	#N/A	#N/A	#N/A	#N/A	0	0	0	0	0	0	0	0
AC089987.1	ENSG00000197376	#N/A	#N/A	#N/A	#N/A	#N/A	0	0	0	0	0	0	0	0
OR8S1	ENSG00000284723	#N/A	#N/A	#N/A	#N/A	#N/A	0	0	0	0	0	0	0	0
OR5BS1P	ENSG00000198678	#N/A	#N/A	#N/A	#N/A	#N/A	0	0	0	0	0	0	0	0
LALBA	ENSG00000167531	#N/A	#N/A	#N/A	#N/A	#N/A	0	0	0	0	0	0	0	0
OR11M1P	ENSG00000224709	#N/A	#N/A	#N/A	#N/A	#N/A	0	0	0	0	0	0	0	0
KANSL2	ENSG00000139620	1.05355	0.075258	0.617454	0.999885	1	313	40.3572	226	39.9347	322	40.4477	239	36.9257
SNORA2C	ENSG00000221491	#N/A	#N/A	#N/A	#N/A	#N/A	0	0	0	0	0	0	0	0
MIR1291	ENSG00000281842	#N/A	#N/A	#N/A	#N/A	#N/A	0	0	0	0	0	0	0	0
SNORA2A	ENSG00000206612	#N/A	#N/A	#N/A	#N/A	#N/A	0	0	0	0	0	0	0	0
SNORA2B	ENSG00000207313	#N/A	#N/A	#N/A	#N/A	#N/A	0	0	0	0	0	0	0	0
CCNT1	ENSG00000129315	1.11392	0.155651	0.23007	0.999885	1	1329	171.357	813	143.659	1387	174.226	1074	165.934
TEX49	ENSG00000257987	#N/A	#N/A	#N/A	#N/A	#N/A	0	0	0	0	0	0	0	0
AC117498.1	ENSG00000257653	4.53655	2.1816	0.51397	0.999885	1	0	0	0	0	1	0.125614	0	0
ADCY6	ENSG00000174233	1.24857	0.320278	0.0172336	0.239953	1	881	113.593	514	90.825	857	107.651	560	86.5206
MIR4701	ENSG00000264201	#N/A	#N/A	#N/A	#N/A	#N/A	0	0	0	0	0	0	0	0
AC117498.2	ENSG00000257660	-2.24152	-1.16448	0.513081	0.999885	1	1	0.128937	0	0	0	0	2	0.309002
AC117498.3	ENSG00000271547	#N/A	#N/A	#N/A	#N/A	#N/A	0	0	0	0	0	0	0	0
Y_RNA_487	ENSG00000207467	#N/A	#N/A	#N/A	#N/A	#N/A	0	0	0	0	0	0	0	0
CACNB3	ENSG00000167535	-1.82783	-0.870129	6.37754e-08	7.36998e-06	0.00371447	170	21.9192	205	36.224	155	19.4702	254	39.2433
DDX23	ENSG00000174243	1.24135	0.311912	0.0240041	0.306863	1	658	84.8404	405	71.5644	651	81.7746	408	63.0364
RND1	ENSG00000172602	2.94567	1.5586	0.164583	0.999885	1	7	0.902557	3	0.530107	5	0.628069	0	0
RNU6-600P	ENSG00000199394	#N/A	#N/A	#N/A	#N/A	#N/A	0	0	0	0	0	0	0	0
AC073610.1	ENSG00000239617	#N/A	#N/A	#N/A	#N/A	#N/A	0	0	0	0	0	0	0	0
AC073610.3	ENSG00000272822	4.81857	2.2686	0.0209927	0.277856	1	6	0.773621	4	0.706809	21	2.63789	0	0
CCDC65	ENSG00000139537	-4.66615	-2.22223	0.0787138	0.708035	1	0	0	5	0.883511	2	0.251228	3	0.463503
FKBP11	ENSG00000134285	-1.18541	-0.245388	0.0969344	0.810938	1	310	39.9704	250	44.1756	321	40.3221	328	50.6763
AC073610.2	ENSG00000255863	#N/A	#N/A	#N/A	#N/A	#N/A	0	0	0	0	0	0	0	0
ARF3	ENSG00000134287	1.06457	0.0902694	0.331623	0.999885	1	1156	149.051	770	136.061	1161	145.838	911	140.75
WNT10B	ENSG00000169884	-1.2311	-0.299954	0.874922	0.999885	1	0	0	1	0.176702	1	0.125614	0	0
RNU6-940P	ENSG00000200303	#N/A	#N/A	#N/A	#N/A	#N/A	0	0	0	0	0	0	0	0
WNT1	ENSG00000125084	#N/A	#N/A	#N/A	#N/A	#N/A	0	0	0	0	0	0	0	0
DDN	ENSG00000181418	1.39365	0.47887	0.433779	0.999885	1	16	2.06299	8	1.41362	13	1.63298	8	1.23601
AC011603.3	ENSG00000258283	#N/A	#N/A	#N/A	#N/A	#N/A	0	0	0	0	0	0	0	0
DDN-AS1	ENSG00000257913	-1.13541	-0.183208	0.682961	0.999885	1	19	2.4498	25	4.41756	29	3.6428	17	2.62652
PRKAG1	ENSG00000181929	-1.14791	-0.199013	0.286366	0.999885	1	169	21.7903	130	22.9713	157	19.7214	159	24.5657
KMT2D	ENSG00000167548	-1.26255	-0.336342	0.00676377	0.117912	1	4963	639.913	3902	689.492	3816	479.343	4683	723.528
RHEBL1	ENSG00000167550	-1.81422	-0.859346	0.0457049	0.489246	1	19	2.4498	18	3.18064	13	1.63298	27	4.17153
AC011603.4	ENSG00000277672	-5.59807	-2.48493	0.410057	0.999885	1	0	0	0	0	0	0	1	0.154501
DHH	ENSG00000139549	11.6145	3.53785	0.269054	0.999885	1	1	0.128937	0	0	2	0.251228	0	0
AC011603.1	ENSG00000257346	-5.59845	-2.48503	0.410036	0.999885	1	0	0	1	0.176702	0	0	0	0
LMBR1L	ENSG00000139636	-1.32751	-0.408722	0.00717325	0.123206	1	270	34.8129	228	40.2881	234	29.3936	289	44.6508
TUBA1B	ENSG00000123416	-2.85939	-1.51571	0	0	0	2388	307.901	4904	866.548	2547	319.939	6008	928.242
AC011603.2	ENSG00000258017	1.23934	0.309566	0.517384	0.999885	1	17	2.19192	12	2.12043	20	2.51228	11	1.69951
Y_RNA_488	ENSG00000200309	#N/A	#N/A	#N/A	#N/A	#N/A	0	0	0	0	0	0	0	0
TUBA1A	ENSG00000167552	-2.14188	-1.09888	0	0	0	1660	214.035	2779	491.056	2009	252.358	3288	507.999
TUBA1C	ENSG00000167553	-2.23351	-1.15931	2.89025e-07	2.69771e-05	0.0168337	70	9.02557	106	18.7304	69	8.66736	134	20.7031
Metazoa_SRP_86	ENSG00000274017	#N/A	#N/A	#N/A	#N/A	#N/A	0	0	0	0	0	0	0	0
AC010173.1	ENSG00000258101	8.07567	3.01358	0.351474	0.999885	1	2	0.257874	0	0	0	0	0	0
AC125611.3	ENSG00000258232	-1.27047	-0.345366	0.804022	0.999885	1	1	0.128937	3	0.530107	2	0.251228	0	0
AC125611.4	ENSG00000258334	-1.10623	-0.145649	0.889682	0.999885	1	6	0.773621	3	0.530107	1	0.125614	3	0.463503
PRPH	ENSG00000135406	-1.05704	-0.0800336	0.85161	0.999885	1	25	3.22342	16	2.82724	24	3.01473	24	3.70802
TROAP	ENSG00000135451	-2.00725	-1.00522	1.71821e-10	4.08463e-08	1.00073e-05	166	21.4035	230	40.6415	182	22.8617	310	47.8953
C1QL4	ENSG00000186897	1.51639	0.600638	0.463509	0.999885	1	16	2.06299	7	1.23692	4	0.502456	3	0.463503
DNAJC22	ENSG00000178401	2.70611	1.43622	0.182821	0.999885	1	4	0.515747	1	0.176702	7	0.879297	2	0.309002
SPATS2	ENSG00000123352	-1.05711	-0.0801321	0.559589	0.999885	1	563	72.5914	450	79.516	621	78.0062	516	79.7225
AC125611.2	ENSG00000257954	#N/A	#N/A	#N/A	#N/A	#N/A	0	0	0	0	0	0	0	0
AC125611.1	ENSG00000257464	#N/A	#N/A	#N/A	#N/A	#N/A	0	0	0	0	0	0	0	0
KCNH3	ENSG00000135519	1.23004	0.298703	0.770463	0.999885	1	10	1.28937	2	0.353405	1	0.125614	5	0.772505
MCRS1	ENSG00000187778	-1.33257	-0.414209	0.0318214	0.374949	1	221	28.495	196	34.6336	156	19.5958	191	29.5097
PRPF40B	ENSG00000110844	1.0159	0.0227534	0.872495	0.999885	1	495	63.8237	343	60.6089	441	55.3957	368	56.8564
AC020612.3	ENSG00000257964	2.53396	1.34139	0.3031	0.999885	1	5	0.644684	2	0.353405	2	0.251228	0	0
FAM186B	ENSG00000135436	2.74053	1.45445	7.38303e-05	0.00309289	1	50	6.44684	13	2.29713	57	7.15999	17	2.62652
RNU6-834P	ENSG00000199237	#N/A	#N/A	#N/A	#N/A	#N/A	0	0	0	0	0	0	0	0
POLR2KP1	ENSG00000258284	#N/A	#N/A	#N/A	#N/A	#N/A	0	0	0	0	0	0	0	0
AC020612.1	ENSG00000257243	#N/A	#N/A	#N/A	#N/A	#N/A	0	0	0	0	0	0	0	0
HIGD1AP9	ENSG00000258104	#N/A	#N/A	#N/A	#N/A	#N/A	0	0	0	0	0	0	0	0
FMNL3	ENSG00000161791	-1.02249	-0.0320912	0.802632	0.999885	1	1614	208.104	1207	213.28	1450	182.14	1204	186.019
TMBIM6	ENSG00000139644	-1.40487	-0.490442	0.00012673	0.00483374	1	1470	189.537	1483	262.049	1329	166.941	1547	239.013
AC020612.2	ENSG00000257570	#N/A	#N/A	#N/A	#N/A	#N/A	0	0	0	0	0	0	0	0
LSM6P2	ENSG00000257730	#N/A	#N/A	#N/A	#N/A	#N/A	0	0	0	0	0	0	0	0
NCKAP5L	ENSG00000167566	-1.25478	-0.327429	0.0154714	0.221291	1	667	86.0008	585	103.371	599	75.2427	641	99.0351
BCDIN3D-AS1	ENSG00000258057	-1.13577	-0.183674	0.657216	0.999885	1	35	4.51279	25	4.41756	22	2.76351	25	3.86252
BCDIN3D	ENSG00000186666	-1.31455	-0.394573	0.122424	0.942043	1	61	7.86514	71	12.5459	75	9.42104	67	10.3516
AC131157.1	ENSG00000257253	#N/A	#N/A	#N/A	#N/A	#N/A	0	0	0	0	0	0	0	0
RPL35AP28	ENSG00000242041	#N/A	#N/A	#N/A	#N/A	#N/A	0	0	0	0	0	0	0	0
FAIM2	ENSG00000135472	-1.08034	-0.111491	0.657775	0.999885	1	115	14.8277	96	16.9634	88	11.054	72	11.1241
LINC02396	ENSG00000258135	#N/A	#N/A	#N/A	#N/A	#N/A	0	0	0	0	0	0	0	0
LINC02395	ENSG00000257771	1.5068	0.59149	0.605153	0.999885	1	2	0.257874	1	0.176702	4	0.502456	2	0.309002
AQP2	ENSG00000167580	#N/A	#N/A	#N/A	#N/A	#N/A	0	0	0	0	0	0	0	0
AC025154.2	ENSG00000257588	-5.59807	-2.48493	0.410057	0.999885	1	0	0	0	0	0	0	1	0.154501
AC025154.1	ENSG00000257378	#N/A	#N/A	#N/A	#N/A	#N/A	0	0	0	0	0	0	0	0
AQP5	ENSG00000161798	4.53655	2.1816	0.51397	0.999885	1	0	0	0	0	1	0.125614	0	0
AQP6	ENSG00000086159	-1.12913	-0.175208	0.855924	0.999885	1	6	0.773621	4	0.706809	2	0.251228	3	0.463503
RACGAP1	ENSG00000161800	-1.33827	-0.420367	0.00164477	0.039005	1	674	86.9034	661	116.8	746	93.708	807	124.682
ASIC1	ENSG00000110881	-1.19347	-0.255158	0.244277	0.999885	1	90	11.6043	88	15.5498	100	12.5614	87	13.4416
SMARCD1	ENSG00000066117	-1.32489	-0.405877	0.00224985	0.0499763	1	798	102.892	746	131.82	725	91.0701	811	125.3
GPD1	ENSG00000167588	-1.06685	-0.0933513	0.935894	0.999885	1	2	0.257874	0	0	4	0.502456	5	0.772505
COX14	ENSG00000178449	-1.24393	-0.314904	0.447437	0.999885	1	31	3.99704	19	3.35734	21	2.63789	31	4.78953
AC074032.1	ENSG00000272368	-1.04596	-0.0648339	0.912289	0.999885	1	14	1.80511	11	1.94373	12	1.50737	10	1.54501
CERS5	ENSG00000139624	-1.06266	-0.0876855	0.52004	0.999885	1	638	82.2617	445	78.6325	634	79.6392	601	92.8551
LIMA1	ENSG00000050405	-1.31232	-0.392116	0.000216247	0.00741311	1	438	56.4743	401	70.8576	437	54.8933	486	75.0875
AC008147.2	ENSG00000257298	-1.44652	-0.532584	0.0316266	0.373333	1	65	8.38089	69	12.1925	63	7.91367	74	11.4331
AC008147.3	ENSG00000257531	-1.0761	-0.105811	0.916167	0.999885	1	3	0.38681	2	0.353405	3	0.376842	3	0.463503
AC008147.1	ENSG00000257256	#N/A	#N/A	#N/A	#N/A	#N/A	0	0	0	0	0	0	0	0
MIR1293	ENSG00000221604	#N/A	#N/A	#N/A	#N/A	#N/A	0	0	0	0	0	0	0	0
RNU6-1093P	ENSG00000212496	#N/A	#N/A	#N/A	#N/A	#N/A	0	0	0	0	0	0	0	0
AC008147.4	ENSG00000278842	1.09183	0.126752	0.889544	0.999885	1	14	1.80511	9	1.59032	2	0.251228	2	0.309002
FAM186A	ENSG00000185958	-1.23109	-0.299935	0.87377	0.999885	1	1	0.128937	1	0.176702	0	0	0	0
AC090058.1	ENSG00000244266	#N/A	#N/A	#N/A	#N/A	#N/A	0	0	0	0	0	0	0	0
LARP4	ENSG00000161813	1.34725	0.430019	0.000794117	0.0213832	1	1756	226.413	1005	177.586	2100	263.789	1205	186.174
DIP2B	ENSG00000066084	-1.08198	-0.113669	0.216837	0.999885	1	1142	147.246	879	155.321	1187	149.104	1068	165.007
RNU6-769P	ENSG00000207136	#N/A	#N/A	#N/A	#N/A	#N/A	0	0	0	0	0	0	0	0
RNU6-238P	ENSG00000200183	#N/A	#N/A	#N/A	#N/A	#N/A	0	0	0	0	0	0	0	0
Y_RNA_489	ENSG00000200428	#N/A	#N/A	#N/A	#N/A	#N/A	0	0	0	0	0	0	0	0
AC013244.1	ENSG00000271018	#N/A	#N/A	#N/A	#N/A	#N/A	0	0	0	0	0	0	0	0
ATF1	ENSG00000123268	1.1948	0.256769	0.27461	0.999885	1	141	18.1801	86	15.1964	109	13.6919	75	11.5876
AC013244.2	ENSG00000271490	#N/A	#N/A	#N/A	#N/A	#N/A	0	0	0	0	0	0	0	0
RN7SL519P	ENSG00000243075	#N/A	#N/A	#N/A	#N/A	#N/A	0	0	0	0	0	0	0	0
TMPRSS12	ENSG00000186452	#N/A	#N/A	#N/A	#N/A	#N/A	0	0	0	0	0	0	0	0
AC013244.3	ENSG00000271621	#N/A	#N/A	#N/A	#N/A	#N/A	0	0	0	0	0	0	0	0
METTL7A	ENSG00000185432	-1.02021	-0.0288635	0.880435	0.999885	1	150	19.3405	111	19.614	180	22.6105	149	23.0206
AC008121.2	ENSG00000274156	#N/A	#N/A	#N/A	#N/A	#N/A	0	0	0	0	0	0	0	0
Y_RNA_490	ENSG00000199740	#N/A	#N/A	#N/A	#N/A	#N/A	0	0	0	0	0	0	0	0
AC008121.1	ENSG00000271596	#N/A	#N/A	#N/A	#N/A	#N/A	0	0	0	0	0	0	0	0
HIGD1C	ENSG00000214511	#N/A	#N/A	#N/A	#N/A	#N/A	0	0	0	0	0	0	0	0
AC008121.3	ENSG00000274797	#N/A	#N/A	#N/A	#N/A	#N/A	0	0	0	0	0	0	0	0
SLC11A2	ENSG00000110911	1.05061	0.0712321	0.594935	0.999885	1	764	98.5077	577	101.957	875	109.912	626	96.7176
RNU6-87P	ENSG00000272028	#N/A	#N/A	#N/A	#N/A	#N/A	0	0	0	0	0	0	0	0
RNU6-1273P	ENSG00000199903	#N/A	#N/A	#N/A	#N/A	#N/A	0	0	0	0	0	0	0	0
LETMD1	ENSG00000050426	-1.21073	-0.275877	0.0583712	0.576711	1	331	42.6781	304	53.7175	354	44.4673	336	51.9123
CSRNP2	ENSG00000110925	-1.19742	-0.259935	0.0565697	0.565118	1	609	78.5225	551	97.363	582	73.1073	548	84.6665
TFCP2	ENSG00000135457	1.17697	0.235082	0.0954712	0.803809	1	511	65.8867	326	57.6049	555	69.7157	373	57.6289
AC087884.1	ENSG00000244540	#N/A	#N/A	#N/A	#N/A	#N/A	0	0	0	0	0	0	0	0
PHBP19	ENSG00000257246	#N/A	#N/A	#N/A	#N/A	#N/A	0	0	0	0	0	0	0	0
Y_RNA_491	ENSG00000200953	#N/A	#N/A	#N/A	#N/A	#N/A	0	0	0	0	0	0	0	0
RNU6-199P	ENSG00000199824	#N/A	#N/A	#N/A	#N/A	#N/A	0	0	0	0	0	0	0	0
POU6F1	ENSG00000184271	-1.4002	-0.48563	0.0518898	0.532943	1	77	9.92813	63	11.1322	69	8.66736	95	14.6776
AC139768.1	ENSG00000278126	#N/A	#N/A	#N/A	#N/A	#N/A	0	0	0	0	0	0	0	0
DAZAP2	ENSG00000183283	-1.16988	-0.226359	0.137901	0.999885	1	240	30.9448	240	42.4085	287	36.0512	235	36.3077
SMAGP	ENSG00000170545	-1.05834	-0.0817971	0.911377	0.999885	1	13	1.67618	16	2.82724	11	1.38175	3	0.463503
BIN2	ENSG00000110934	#N/A	#N/A	#N/A	#N/A	#N/A	0	0	0	0	0	0	0	0
CELA1	ENSG00000139610	#N/A	#N/A	#N/A	#N/A	#N/A	0	0	0	0	0	0	0	0
GALNT6	ENSG00000139629	1.00526	0.00756644	0.970415	0.999885	1	119	15.3435	91	16.0799	122	15.3249	94	14.5231
SLC4A8	ENSG00000050438	-1.20876	-0.273524	0.0347615	0.40163	1	1128	145.441	961	169.811	1216	152.746	1230	190.036
AC107031.1	ENSG00000271065	4.53655	2.1816	0.51397	0.999885	1	0	0	0	0	1	0.125614	0	0
SCN8A	ENSG00000196876	-1.19425	-0.256106	0.0566139	0.565295	1	714	92.0608	582	102.841	685	86.0455	709	109.541
HNRNPA3P10	ENSG00000257851	#N/A	#N/A	#N/A	#N/A	#N/A	0	0	0	0	0	0	0	0
AC068987.2	ENSG00000260122	#N/A	#N/A	#N/A	#N/A	#N/A	0	0	0	0	0	0	0	0
AC068987.5	ENSG00000284730	4.6146	2.20621	0.151297	0.999885	1	4	0.515747	0	0	3	0.376842	1	0.154501
AC068987.3	ENSG00000260473	-1.23102	-0.299857	0.869652	0.999885	1	0	0	0	0	1	0.125614	1	0.154501
FIGNL2	ENSG00000261308	-1.11776	-0.160612	0.511028	0.999885	1	82	10.5728	58	10.2487	79	9.9235	81	12.5146
AC068987.4	ENSG00000261586	-4.66572	-2.2221	0.0737021	0.67814	1	2	0.257874	4	0.706809	0	0	4	0.618004
AC068987.1	ENSG00000259887	1.26695	0.341355	0.769587	0.999885	1	2	0.257874	1	0.176702	3	0.376842	2	0.309002
ANKRD33	ENSG00000167612	2.16916	1.11714	0.416041	0.999885	1	1	0.128937	2	0.353405	5	0.628069	0	0
AC025259.2	ENSG00000258021	#N/A	#N/A	#N/A	#N/A	#N/A	0	0	0	0	0	0	0	0
ACVRL1	ENSG00000139567	-2.12862	-1.08992	0.0389459	0.436805	1	6	0.773621	15	2.65053	21	2.63789	30	4.63503
ACVR1B	ENSG00000135503	-1.03067	-0.0435765	0.758249	0.999885	1	458	59.053	357	63.0827	464	58.2848	376	58.0924
RNU6-574P	ENSG00000206992	#N/A	#N/A	#N/A	#N/A	#N/A	0	0	0	0	0	0	0	0
GRASP	ENSG00000161835	1.84014	0.879818	0.123886	0.950536	1	16	2.06299	8	1.41362	20	2.51228	7	1.08151
NR4A1	ENSG00000123358	-1.5593	-0.640901	0.00467685	0.0888724	1	92	11.8622	89	15.7265	74	9.29543	111	17.1496
AC025259.3	ENSG00000259884	#N/A	#N/A	#N/A	#N/A	#N/A	0	0	0	0	0	0	0	0
ATG101	ENSG00000123395	1.39312	0.478315	0.0361927	0.413896	1	138	17.7933	57	10.072	129	16.2042	91	14.0596
AC025259.1	ENSG00000257663	#N/A	#N/A	#N/A	#N/A	#N/A	0	0	0	0	0	0	0	0
OR7E47P_1	ENSG00000257542	-1.2593	-0.332625	0.818195	0.999885	1	1	0.128937	1	0.176702	1	0.125614	1	0.154501
OR7E47P_2	ENSG00000272724	#N/A	#N/A	#N/A	#N/A	#N/A	0	0	0	0	0	0	0	0
AC078864.1	ENSG00000257989	#N/A	#N/A	#N/A	#N/A	#N/A	0	0	0	0	0	0	0	0
LINC00592	ENSG00000258279	2.08169	1.05776	0.554071	0.999885	1	0	0	0	0	3	0.376842	1	0.154501
KRT80	ENSG00000167767	-1.82701	-0.869481	0.546277	0.999885	1	0	0	1	0.176702	2	0.251228	2	0.309002
C12orf80	ENSG00000257137	#N/A	#N/A	#N/A	#N/A	#N/A	0	0	0	0	0	0	0	0
METTL7AP1	ENSG00000257649	#N/A	#N/A	#N/A	#N/A	#N/A	0	0	0	0	0	0	0	0
KRT7	ENSG00000135480	15.1535	3.92158	0.222489	0.999885	1	2	0.257874	0	0	2	0.251228	0	0
KRT7-AS	ENSG00000257671	#N/A	#N/A	#N/A	#N/A	#N/A	0	0	0	0	0	0	0	0
KRT86	ENSG00000170442	#N/A	#N/A	#N/A	#N/A	#N/A	0	0	0	0	0	0	0	0
KRT87P	ENSG00000135477	#N/A	#N/A	#N/A	#N/A	#N/A	0	0	0	0	0	0	0	0
AC021066.1	ENSG00000257830	#N/A	#N/A	#N/A	#N/A	#N/A	0	0	0	0	0	0	0	0
KRT81	ENSG00000205426	#N/A	#N/A	#N/A	#N/A	#N/A	0	0	0	0	0	0	0	0
AC121757.1	ENSG00000257829	#N/A	#N/A	#N/A	#N/A	#N/A	0	0	0	0	0	0	0	0
KRT83	ENSG00000170523	#N/A	#N/A	#N/A	#N/A	#N/A	0	0	0	0	0	0	0	0
KRT89P	ENSG00000274928	#N/A	#N/A	#N/A	#N/A	#N/A	0	0	0	0	0	0	0	0
KRT85	ENSG00000135443	#N/A	#N/A	#N/A	#N/A	#N/A	0	0	0	0	0	0	0	0
KRT84	ENSG00000161849	#N/A	#N/A	#N/A	#N/A	#N/A	0	0	0	0	0	0	0	0
AC078865.1	ENSG00000258253	#N/A	#N/A	#N/A	#N/A	#N/A	0	0	0	0	0	0	0	0
KRT82	ENSG00000161850	#N/A	#N/A	#N/A	#N/A	#N/A	0	0	0	0	0	0	0	0
AC055736.1	ENSG00000257500	#N/A	#N/A	#N/A	#N/A	#N/A	0	0	0	0	0	0	0	0
KRT90P	ENSG00000257844	#N/A	#N/A	#N/A	#N/A	#N/A	0	0	0	0	0	0	0	0
KRT75	ENSG00000170454	#N/A	#N/A	#N/A	#N/A	#N/A	0	0	0	0	0	0	0	0
KRT6B	ENSG00000185479	#N/A	#N/A	#N/A	#N/A	#N/A	0	0	0	0	0	0	0	0
KRT6C	ENSG00000170465	#N/A	#N/A	#N/A	#N/A	#N/A	0	0	0	0	0	0	0	0
KRT6A	ENSG00000205420	#N/A	#N/A	#N/A	#N/A	#N/A	0	0	0	0	0	0	0	0
KRT5	ENSG00000186081	#N/A	#N/A	#N/A	#N/A	#N/A	0	0	0	0	0	0	0	0
KRT71	ENSG00000139648	#N/A	#N/A	#N/A	#N/A	#N/A	0	0	0	0	0	0	0	0
KRT74	ENSG00000170484	#N/A	#N/A	#N/A	#N/A	#N/A	0	0	0	0	0	0	0	0
KRT72	ENSG00000170486	#N/A	#N/A	#N/A	#N/A	#N/A	0	0	0	0	0	0	0	0
KRT73-AS1	ENSG00000257495	-2.50268	-1.32348	0.380744	0.999885	1	0	0	4	0.706809	2	0.251228	0	0
KRT73	ENSG00000186049	#N/A	#N/A	#N/A	#N/A	#N/A	0	0	0	0	0	0	0	0
KRT128P	ENSG00000258120	#N/A	#N/A	#N/A	#N/A	#N/A	0	0	0	0	0	0	0	0
KRT2	ENSG00000172867	#N/A	#N/A	#N/A	#N/A	#N/A	0	0	0	0	0	0	0	0
KRT1	ENSG00000167768	#N/A	#N/A	#N/A	#N/A	#N/A	0	0	0	0	0	0	0	0
KRT77	ENSG00000189182	#N/A	#N/A	#N/A	#N/A	#N/A	0	0	0	0	0	0	0	0
AC055716.3	ENSG00000257700	#N/A	#N/A	#N/A	#N/A	#N/A	0	0	0	0	0	0	0	0
KRT126P	ENSG00000257402	#N/A	#N/A	#N/A	#N/A	#N/A	0	0	0	0	0	0	0	0
KRT125P	ENSG00000258036	#N/A	#N/A	#N/A	#N/A	#N/A	0	0	0	0	0	0	0	0
AC055716.2	ENSG00000257616	#N/A	#N/A	#N/A	#N/A	#N/A	0	0	0	0	0	0	0	0
AC055716.1	ENSG00000257343	#N/A	#N/A	#N/A	#N/A	#N/A	0	0	0	0	0	0	0	0
BTBD10P1	ENSG00000257675	#N/A	#N/A	#N/A	#N/A	#N/A	0	0	0	0	0	0	0	0
KRT127P	ENSG00000257125	#N/A	#N/A	#N/A	#N/A	#N/A	0	0	0	0	0	0	0	0
ARL2BPP2	ENSG00000258071	#N/A	#N/A	#N/A	#N/A	#N/A	0	0	0	0	0	0	0	0
KRT76	ENSG00000185069	#N/A	#N/A	#N/A	#N/A	#N/A	0	0	0	0	0	0	0	0
AC107016.2	ENSG00000257404	#N/A	#N/A	#N/A	#N/A	#N/A	0	0	0	0	0	0	0	0
KRT3	ENSG00000186442	#N/A	#N/A	#N/A	#N/A	#N/A	0	0	0	0	0	0	0	0
KRT4	ENSG00000170477	#N/A	#N/A	#N/A	#N/A	#N/A	0	0	0	0	0	0	0	0
KRT79	ENSG00000185640	#N/A	#N/A	#N/A	#N/A	#N/A	0	0	0	0	0	0	0	0
AC107016.1	ENSG00000257389	#N/A	#N/A	#N/A	#N/A	#N/A	0	0	0	0	0	0	0	0
KRT78	ENSG00000170423	#N/A	#N/A	#N/A	#N/A	#N/A	0	0	0	0	0	0	0	0
RPL7P41	ENSG00000241146	#N/A	#N/A	#N/A	#N/A	#N/A	0	0	0	0	0	0	0	0
KRT8	ENSG00000170421	1.11714	0.159808	0.840637	0.999885	1	3	0.38681	5	0.883511	13	1.63298	6	0.927006
KRT18	ENSG00000111057	-1.7545	-0.811061	0.238608	0.999885	1	9	1.16043	16	2.82724	8	1.00491	7	1.08151
EIF4B	ENSG00000063046	1.30107	0.379701	0.0022446	0.0499359	1	5206	671.245	3127	552.548	6090	764.989	3569	551.414
AC068888.2	ENSG00000257475	1.53887	0.621867	0.16756	0.999885	1	27	3.48129	12	2.12043	21	2.63789	12	1.85401
AC068888.1	ENSG00000257337	1.25717	0.330185	0.349735	0.999885	1	49	6.3179	21	3.71075	52	6.53192	41	6.33454
TNS2	ENSG00000111077	-1.61299	-0.689736	0.0218238	0.286215	1	45	5.80215	45	7.9516	54	6.78315	79	12.2056
MIR6757	ENSG00000278108	#N/A	#N/A	#N/A	#N/A	#N/A	0	0	0	0	0	0	0	0
SPRYD3	ENSG00000167778	1.26145	0.335086	0.163271	0.999885	1	113	14.5699	62	10.9555	93	11.6821	64	9.88806
IGFBP6	ENSG00000167779	2.79612	1.48343	0.137133	0.999885	1	7	0.902557	4	0.706809	8	1.00491	0	0
SOAT2	ENSG00000167780	#N/A	#N/A	#N/A	#N/A	#N/A	0	0	0	0	0	0	0	0
VTI1BP3	ENSG00000258074	#N/A	#N/A	#N/A	#N/A	#N/A	0	0	0	0	0	0	0	0
RNU6-333P	ENSG00000238669	#N/A	#N/A	#N/A	#N/A	#N/A	0	0	0	0	0	0	0	0
HIGD1AP1	ENSG00000258016	#N/A	#N/A	#N/A	#N/A	#N/A	0	0	0	0	0	0	0	0
EIF4A1P4	ENSG00000257790	#N/A	#N/A	#N/A	#N/A	#N/A	0	0	0	0	0	0	0	0
CSAD	ENSG00000139631	-1.05784	-0.0811158	0.748698	0.999885	1	80	10.3149	52	9.18852	73	9.16981	73	11.2786
AC073573.1	ENSG00000257808	#N/A	#N/A	#N/A	#N/A	#N/A	0	0	0	0	0	0	0	0
ZNF740	ENSG00000139651	1.4042	0.489753	0.000430407	0.0129954	1	641	82.6485	346	61.139	693	87.0504	387	59.7919
ITGB7	ENSG00000139626	2.53413	1.34149	0.290636	0.999885	1	5	0.644684	1	0.176702	2	0.251228	1	0.154501
RARG	ENSG00000172819	-1.57135	-0.652007	0.00832064	0.13882	1	82	10.5728	74	13.076	67	8.41613	107	16.5316
AC021072.1	ENSG00000283536	#N/A	#N/A	#N/A	#N/A	#N/A	0	0	0	0	0	0	0	0
MFSD5	ENSG00000182544	-1.21956	-0.286359	0.379469	0.999885	1	43	5.54428	39	6.89139	43	5.4014	42	6.48904
ESPL1	ENSG00000135476	-1.50765	-0.592305	1.05026e-05	0.000594464	0.611703	640	82.5195	595	105.138	600	75.3683	858	132.562
PFDN5	ENSG00000123349	-1.1731	-0.230329	0.248825	0.999885	1	200	25.7874	231	40.8182	326	40.9501	243	37.5437
AC073611.1	ENSG00000257605	#N/A	#N/A	#N/A	#N/A	#N/A	0	0	0	0	0	0	0	0
C12orf10	ENSG00000139637	-1.76544	-0.820028	8.69012e-07	7.01996e-05	0.0506139	128	16.5039	181	31.9831	153	19.2189	202	31.2092
AAAS	ENSG00000094914	-1.19524	-0.257305	0.103576	0.849062	1	236	30.4291	179	31.6297	196	24.6203	220	33.9902
SP7	ENSG00000170374	8.07557	3.01356	0.351478	0.999885	1	1	0.128937	0	0	1	0.125614	0	0
SP1	ENSG00000185591	-1.5805	-0.660381	2.13965e-07	2.07354e-05	0.012462	1513	195.081	1584	279.896	1480	185.909	2082	321.671
AMHR2	ENSG00000135409	-5.27374	-2.39883	0.121225	0.936285	1	1	0.128937	3	0.530107	0	0	2	0.309002
PRR13	ENSG00000205352	-1.20563	-0.269793	0.260886	0.999885	1	81	10.4439	64	11.3089	79	9.9235	85	13.1326
AC023509.1	ENSG00000257379	-340.568	-8.4118	0.00237257	0.0520082	1	0	0	56	9.89533	0	0	15	2.31751
PCBP2	ENSG00000197111	-1.21665	-0.282918	0.000692959	0.0191916	1	4637	597.88	4306	760.88	4913	617.141	4647	717.966
PCBP2-OT1	ENSG00000282977	#N/A	#N/A	#N/A	#N/A	#N/A	0	0	0	0	0	0	0	0
uc_338_24	ENSG00000273658	#N/A	#N/A	#N/A	#N/A	#N/A	0	0	0	0	0	0	0	0
MAP3K12	ENSG00000139625	-1.14495	-0.195283	0.17291	0.999885	1	410	52.8641	321	56.7214	385	48.3613	382	59.0194
AC023509.4	ENSG00000270175	#N/A	#N/A	#N/A	#N/A	#N/A	0	0	0	0	0	0	0	0
TARBP2	ENSG00000139546	-1.00855	-0.0122861	0.961002	0.999885	1	118	15.2145	87	15.3731	86	10.8028	71	10.9696
AC023509.3	ENSG00000267281	-1.76757	-0.821764	0.0765157	0.694052	1	12	1.54724	19	3.35734	15	1.88421	18	2.78102
NPFF	ENSG00000139574	#N/A	#N/A	#N/A	#N/A	#N/A	0	0	0	0	0	0	0	0
ATF7	ENSG00000170653	-1.60198	-0.679854	6.72008e-07	5.62353e-05	0.0391397	533	68.7233	517	91.3551	465	58.4105	725	112.013
AC023509.2	ENSG00000257550	1.83809	0.878211	0.491818	0.999885	1	3	0.38681	1	0.176702	2	0.251228	1	0.154501
AC023509.5	ENSG00000275488	#N/A	#N/A	#N/A	#N/A	#N/A	0	0	0	0	0	0	0	0
ATP5G2	ENSG00000135390	-1.32302	-0.403834	0.00525516	0.0975112	1	364	46.933	348	61.4924	324	40.6989	354	54.6934
AC073594.1	ENSG00000213470	#N/A	#N/A	#N/A	#N/A	#N/A	0	0	0	0	0	0	0	0
CALCOCO1	ENSG00000012822	1.6902	0.757193	2.32021e-06	0.000160685	0.135136	291	37.5206	138	24.3849	327	41.0757	144	22.2481
CISTR	ENSG00000260492	#N/A	#N/A	#N/A	#N/A	#N/A	0	0	0	0	0	0	0	0
AC076968.1	ENSG00000260030	#N/A	#N/A	#N/A	#N/A	#N/A	0	0	0	0	0	0	0	0
RN7SKP289	ENSG00000253053	#N/A	#N/A	#N/A	#N/A	#N/A	0	0	0	0	0	0	0	0
HOXC13-AS	ENSG00000249641	8.07567	3.01358	0.351474	0.999885	1	2	0.257874	0	0	0	0	0	0
HOXC13	ENSG00000123364	#N/A	#N/A	#N/A	#N/A	#N/A	0	0	0	0	0	0	0	0
HOXC12	ENSG00000123407	#N/A	#N/A	#N/A	#N/A	#N/A	0	0	0	0	0	0	0	0
HOTAIR	ENSG00000228630	4.53661	2.18161	0.513965	0.999885	1	1	0.128937	0	0	0	0	0	0
HOTAIR_2	ENSG00000275589	#N/A	#N/A	#N/A	#N/A	#N/A	0	0	0	0	0	0	0	0
HOTAIR_3	ENSG00000277994	#N/A	#N/A	#N/A	#N/A	#N/A	0	0	0	0	0	0	0	0
AC012531.4	ENSG00000274817	#N/A	#N/A	#N/A	#N/A	#N/A	0	0	0	0	0	0	0	0
AC012531.5	ENSG00000277129	#N/A	#N/A	#N/A	#N/A	#N/A	0	0	0	0	0	0	0	0
HOXC11	ENSG00000123388	#N/A	#N/A	#N/A	#N/A	#N/A	0	0	0	0	0	0	0	0
HOXC-AS3	ENSG00000251151	#N/A	#N/A	#N/A	#N/A	#N/A	0	0	0	0	0	0	0	0
HOXC10	ENSG00000180818	-5.59845	-2.48503	0.410036	0.999885	1	0	0	1	0.176702	0	0	0	0
AC012531.3	ENSG00000273049	#N/A	#N/A	#N/A	#N/A	#N/A	0	0	0	0	0	0	0	0
HOXC6	ENSG00000197757	-2.18752	-1.1293	0.0102329	0.162044	1	18	2.32086	21	3.71075	15	1.88421	35	5.40753
MIR196A2	ENSG00000207924	#N/A	#N/A	#N/A	#N/A	#N/A	0	0	0	0	0	0	0	0
HOXC-AS2	ENSG00000250133	#N/A	#N/A	#N/A	#N/A	#N/A	0	0	0	0	0	0	0	0
HOXC9	ENSG00000180806	1.1259	0.171083	0.803588	0.999885	1	7	0.902557	7	1.23692	12	1.50737	6	0.927006
HOXC-AS1	ENSG00000250451	-1.23101	-0.299838	0.86966	0.999885	1	1	0.128937	0	0	0	0	1	0.154501
HOXC8	ENSG00000037965	4.53655	2.1816	0.51397	0.999885	1	0	0	0	0	1	0.125614	0	0
HOXC4	ENSG00000198353	-1.51033	-0.594865	0.0729907	0.674308	1	36	4.64172	51	9.01182	48	6.02947	47	7.26155
AC012531.2	ENSG00000273046	-1.21801	-0.284531	0.83832	0.999885	1	4	0.515747	0	0	0	0	4	0.618004
AC012531.1	ENSG00000260597	#N/A	#N/A	#N/A	#N/A	#N/A	0	0	0	0	0	0	0	0
HOXC5	ENSG00000172789	-1.40317	-0.488688	0.420826	0.999885	1	7	0.902557	10	1.76702	16	2.00982	15	2.31751
MIR615	ENSG00000207571	#N/A	#N/A	#N/A	#N/A	#N/A	0	0	0	0	0	0	0	0
FLJ12825	ENSG00000248265	-1.5041	-0.588904	0.412102	0.999885	1	14	1.80511	11	1.94373	4	0.502456	10	1.54501
AC023794.3	ENSG00000250654	15.1535	3.92158	0.222463	0.999885	1	2	0.257874	0	0	2	0.251228	0	0
AC023794.2	ENSG00000249388	#N/A	#N/A	#N/A	#N/A	#N/A	0	0	0	0	0	0	0	0
LINC01598_1	ENSG00000250432	1.44602	0.532092	0.76695	0.999885	1	0	0	0	0	2	0.251228	1	0.154501
Y_RNA_492	ENSG00000202146	#N/A	#N/A	#N/A	#N/A	#N/A	0	0	0	0	0	0	0	0
SMUG1	ENSG00000123415	1.07384	0.102783	0.483327	0.999885	1	427	55.056	258	45.5892	332	41.7038	288	44.4963
LINC02381	ENSG00000250742	-1.96708	-0.976055	0.0069117	0.119809	1	22	2.83661	46	8.1283	32	4.01964	36	5.56204
SMUG1-AS1	ENSG00000283073	2.94548	1.5585	0.166133	0.999885	1	3	0.38681	1	0.176702	9	1.13052	2	0.309002
AC023794.5	ENSG00000260470	#N/A	#N/A	#N/A	#N/A	#N/A	0	0	0	0	0	0	0	0
AC023794.4	ENSG00000257534	1.62485	0.700307	0.182191	0.999885	1	37	4.77066	8	1.41362	15	1.88421	17	2.62652
AC023794.1	ENSG00000248576	4.53655	2.1816	0.51397	0.999885	1	0	0	0	0	1	0.125614	0	0
CBX5	ENSG00000094916	-1.06202	-0.0868076	0.481112	0.999885	1	9206	1186.99	7018	1240.1	10161	1276.36	8903	1375.52
MIR3198-2	ENSG00000283803	#N/A	#N/A	#N/A	#N/A	#N/A	0	0	0	0	0	0	0	0
RN7SL390P	ENSG00000241785	#N/A	#N/A	#N/A	#N/A	#N/A	0	0	0	0	0	0	0	0
AC078778.1	ENSG00000257596	#N/A	#N/A	#N/A	#N/A	#N/A	0	0	0	0	0	0	0	0
AC078778.2	ENSG00000258344	#N/A	#N/A	#N/A	#N/A	#N/A	0	0	0	0	0	0	0	0
HNRNPA1	ENSG00000135486	2.16433	1.11392	0	0	0	7119	917.901	2885	509.786	10605	1332.14	3429	529.784
NFE2	ENSG00000123405	4.53655	2.1816	0.51397	0.999885	1	0	0	0	0	1	0.125614	0	0
COPZ1	ENSG00000111481	-1.12467	-0.169501	0.259758	0.999885	1	277	35.7155	235	41.525	307	38.5635	272	42.0243
RNU6-950P	ENSG00000207381	#N/A	#N/A	#N/A	#N/A	#N/A	0	0	0	0	0	0	0	0
MIR148B	ENSG00000199122	#N/A	#N/A	#N/A	#N/A	#N/A	0	0	0	0	0	0	0	0
RN7SL744P	ENSG00000264028	#N/A	#N/A	#N/A	#N/A	#N/A	0	0	0	0	0	0	0	0
AC079313.2	ENSG00000258137	#N/A	#N/A	#N/A	#N/A	#N/A	0	0	0	0	0	0	0	0
AC079313.1	ENSG00000258086	#N/A	#N/A	#N/A	#N/A	#N/A	0	0	0	0	0	0	0	0
GPR84	ENSG00000139572	1.49007	0.575376	0.670709	0.999885	1	1	0.128937	1	0.176702	3	0.376842	1	0.154501
ZNF385A	ENSG00000161642	-2.01129	-1.00812	0.000446547	0.0134132	1	61	7.86514	63	11.1322	40	5.02456	95	14.6776
ITGA5	ENSG00000161638	-1.64502	-0.718104	0.266902	0.999885	1	8	1.03149	8	1.41362	10	1.25614	15	2.31751
LINC01154	ENSG00000257477	4.53655	2.1816	0.51397	0.999885	1	0	0	0	0	1	0.125614	0	0
GTSF1	ENSG00000170627	-1.31566	-0.395783	0.120451	0.933893	1	56	7.22046	62	10.9555	70	8.79297	66	10.1971
NCKAP1L	ENSG00000123338	50.5428	5.65943	0.0738891	0.67911	1	6	0.773621	0	0	8	1.00491	0	0
AC068789.1	ENSG00000257824	#N/A	#N/A	#N/A	#N/A	#N/A	0	0	0	0	0	0	0	0
PDE1B	ENSG00000123360	1.1496	0.201134	0.861175	0.999885	1	1	0.128937	1	0.176702	5	0.628069	3	0.463503
PPP1R1A	ENSG00000135447	#N/A	#N/A	#N/A	#N/A	#N/A	0	0	0	0	0	0	0	0
GLYCAM1	ENSG00000257780	4.53661	2.18161	0.513965	0.999885	1	1	0.128937	0	0	0	0	0	0
LACRT	ENSG00000135413	#N/A	#N/A	#N/A	#N/A	#N/A	0	0	0	0	0	0	0	0
DCD	ENSG00000161634	#N/A	#N/A	#N/A	#N/A	#N/A	0	0	0	0	0	0	0	0
AC079310.1	ENSG00000257634	#N/A	#N/A	#N/A	#N/A	#N/A	0	0	0	0	0	0	0	0
VDAC1P5	ENSG00000270858	#N/A	#N/A	#N/A	#N/A	#N/A	0	0	0	0	0	0	0	0
MUCL1	ENSG00000172551	#N/A	#N/A	#N/A	#N/A	#N/A	0	0	0	0	0	0	0	0
TESPA1	ENSG00000135426	-5.59807	-2.48493	0.410057	0.999885	1	0	0	0	0	0	0	1	0.154501
AC027287.2	ENSG00000257870	#N/A	#N/A	#N/A	#N/A	#N/A	0	0	0	0	0	0	0	0
NEUROD4	ENSG00000123307	#N/A	#N/A	#N/A	#N/A	#N/A	0	0	0	0	0	0	0	0
OR9K1P	ENSG00000196534	-1.13124	-0.177903	0.793312	0.999885	1	9	1.16043	6	1.06021	7	0.879297	8	1.23601
AC027287.1	ENSG00000257350	#N/A	#N/A	#N/A	#N/A	#N/A	0	0	0	0	0	0	0	0
OR9K2	ENSG00000170605	#N/A	#N/A	#N/A	#N/A	#N/A	0	0	0	0	0	0	0	0
OR9R1P	ENSG00000224622	#N/A	#N/A	#N/A	#N/A	#N/A	0	0	0	0	0	0	0	0
OR10U1P	ENSG00000227423	#N/A	#N/A	#N/A	#N/A	#N/A	0	0	0	0	0	0	0	0
OR10A7	ENSG00000179919	4.53655	2.1816	0.51397	0.999885	1	0	0	0	0	1	0.125614	0	0
OR6C74	ENSG00000197706	4.53661	2.18161	0.513965	0.999885	1	1	0.128937	0	0	0	0	0	0
OR6C69P	ENSG00000213451	#N/A	#N/A	#N/A	#N/A	#N/A	0	0	0	0	0	0	0	0
OR6C72P	ENSG00000205331	#N/A	#N/A	#N/A	#N/A	#N/A	0	0	0	0	0	0	0	0
OR6C6	ENSG00000188324	4.53661	2.18161	0.513965	0.999885	1	1	0.128937	0	0	0	0	0	0
OR6C5P	ENSG00000230307	#N/A	#N/A	#N/A	#N/A	#N/A	0	0	0	0	0	0	0	0
OR6C1	ENSG00000205330	4.53655	2.1816	0.51397	0.999885	1	0	0	0	0	1	0.125614	0	0
OR6C3	ENSG00000205329	#N/A	#N/A	#N/A	#N/A	#N/A	0	0	0	0	0	0	0	0
OR6C7P	ENSG00000257757	#N/A	#N/A	#N/A	#N/A	#N/A	0	0	0	0	0	0	0	0
OR6C75	ENSG00000187857	#N/A	#N/A	#N/A	#N/A	#N/A	0	0	0	0	0	0	0	0
OR6C71P	ENSG00000203408	#N/A	#N/A	#N/A	#N/A	#N/A	0	0	0	0	0	0	0	0
OR6C66P	ENSG00000233606	1.44604	0.532111	0.752877	0.999885	1	1	0.128937	0	0	1	0.125614	1	0.154501
OR6C73P	ENSG00000257414	#N/A	#N/A	#N/A	#N/A	#N/A	0	0	0	0	0	0	0	0
OR6C65	ENSG00000205328	#N/A	#N/A	#N/A	#N/A	#N/A	0	0	0	0	0	0	0	0
PHC1P1	ENSG00000179899	#N/A	#N/A	#N/A	#N/A	#N/A	0	0	0	0	0	0	0	0
OR6C76	ENSG00000185821	#N/A	#N/A	#N/A	#N/A	#N/A	0	0	0	0	0	0	0	0
AC122685.1	ENSG00000258763	#N/A	#N/A	#N/A	#N/A	#N/A	0	0	0	0	0	0	0	0
OR6C2	ENSG00000179695	#N/A	#N/A	#N/A	#N/A	#N/A	0	0	0	0	0	0	0	0
OR6C70	ENSG00000184954	#N/A	#N/A	#N/A	#N/A	#N/A	0	0	0	0	0	0	0	0
OR6C68	ENSG00000205327	#N/A	#N/A	#N/A	#N/A	#N/A	0	0	0	0	0	0	0	0
OR6C64P	ENSG00000234670	#N/A	#N/A	#N/A	#N/A	#N/A	0	0	0	0	0	0	0	0
OR6C4	ENSG00000179626	4.53661	2.18161	0.513965	0.999885	1	1	0.128937	0	0	0	0	0	0
OR2AP1	ENSG00000179615	1.74668	0.804614	0.470148	0.999885	1	3	0.38681	1	0.176702	4	0.502456	2	0.309002
AC009779.8	ENSG00000272937	-5.59845	-2.48503	0.410036	0.999885	1	0	0	1	0.176702	0	0	0	0
OR10P1	ENSG00000175398	#N/A	#N/A	#N/A	#N/A	#N/A	0	0	0	0	0	0	0	0
AC009779.5	ENSG00000258921	-5.59807	-2.48493	0.410057	0.999885	1	0	0	0	0	0	0	1	0.154501
OR10AE3P	ENSG00000272837	#N/A	#N/A	#N/A	#N/A	#N/A	0	0	0	0	0	0	0	0
AC009779.4	ENSG00000258907	#N/A	#N/A	#N/A	#N/A	#N/A	0	0	0	0	0	0	0	0
AC009779.6	ENSG00000270458	#N/A	#N/A	#N/A	#N/A	#N/A	0	0	0	0	0	0	0	0
METTL7B	ENSG00000170439	#N/A	#N/A	#N/A	#N/A	#N/A	0	0	0	0	0	0	0	0
ITGA7	ENSG00000135424	1.76072	0.816166	0.128794	0.973191	1	16	2.06299	10	1.76702	23	2.88912	7	1.08151
AC009779.3	ENSG00000258311	-1.48075	-0.566329	0.0858201	0.750589	1	42	5.41534	40	7.06809	41	5.15017	55	8.49755
BLOC1S1	ENSG00000135441	-1.6997	-0.765279	0.0212541	0.28059	1	32	4.12598	41	7.24479	38	4.77333	51	7.87955
RDH5	ENSG00000135437	-1.18622	-0.246368	0.559456	0.999885	1	27	3.48129	18	3.18064	21	2.63789	26	4.01703
CD63	ENSG00000135404	1.1346	0.182182	0.285492	0.999885	1	298	38.4232	230	40.6415	317	39.8196	185	28.5827
AC009779.2	ENSG00000258056	1.93848	0.954928	0.0355748	0.408917	1	27	3.48129	9	1.59032	26	3.26596	12	1.85401
Metazoa_SRP_87	ENSG00000258045	#N/A	#N/A	#N/A	#N/A	#N/A	0	0	0	0	0	0	0	0
AC009779.1	ENSG00000257384	#N/A	#N/A	#N/A	#N/A	#N/A	0	0	0	0	0	0	0	0
GDF11	ENSG00000135414	-1.15057	-0.20235	0.197316	0.999885	1	219	28.2372	184	32.5132	238	29.8961	222	34.2992
SARNP	ENSG00000205323	1.11734	0.160071	0.365821	0.999885	1	257	33.1367	153	27.0354	290	36.428	226	34.9172
AC023055.1	ENSG00000257390	-2.52174	-1.33442	0.0206205	0.274388	1	11	1.4183	23	4.06415	7	0.879297	12	1.85401
AC073487.1	ENSG00000257509	-1.60202	-0.679889	0.0854696	0.748685	1	21	2.70767	30	5.30107	25	3.14035	27	4.17153
ORMDL2	ENSG00000123353	-1.1124	-0.153673	0.569171	0.999885	1	75	9.67026	48	8.48171	60	7.53683	68	10.5061
DNAJC14	ENSG00000135392	1.62821	0.703289	1.32413e-06	0.000100681	0.0771214	483	62.2765	238	42.0551	562	70.595	257	39.7068
TMEM198B	ENSG00000182796	-1.66725	-0.737474	0.000509252	0.0149498	1	89	11.4754	102	18.0236	88	11.054	126	19.4671
MMP19	ENSG00000123342	1.98645	0.990193	0.377146	0.999885	1	5	0.644684	2	0.353405	3	0.376842	1	0.154501
OLA1P3	ENSG00000257966	#N/A	#N/A	#N/A	#N/A	#N/A	0	0	0	0	0	0	0	0
GSTP1P1	ENSG00000257569	#N/A	#N/A	#N/A	#N/A	#N/A	0	0	0	0	0	0	0	0
PYM1	ENSG00000170473	1.17986	0.238614	0.423632	0.999885	1	98	12.6358	43	7.5982	60	7.53683	61	9.42456
DGKA	ENSG00000065357	1.65301	0.725095	0.00381029	0.0755611	1	148	19.0826	59	10.4254	105	13.1895	59	9.11556
AC025162.2	ENSG00000273973	#N/A	#N/A	#N/A	#N/A	#N/A	0	0	0	0	0	0	0	0
PMEL	ENSG00000185664	-1.68289	-0.750941	0.0921293	0.787018	1	13	1.67618	25	4.41756	20	2.51228	18	2.78102
CDK2	ENSG00000123374	-1.20235	-0.26586	0.0837499	0.738396	1	236	30.4291	223	39.4046	262	32.9108	239	36.9257
AC025162.1	ENSG00000258554	#N/A	#N/A	#N/A	#N/A	#N/A	0	0	0	0	0	0	0	0
RAB5B	ENSG00000111540	-1.25527	-0.327995	0.020003	0.268317	1	423	54.5402	373	65.9099	435	54.642	459	70.916
AC034102.1	ENSG00000237493	#N/A	#N/A	#N/A	#N/A	#N/A	0	0	0	0	0	0	0	0
SUOX	ENSG00000139531	-1.03025	-0.0429945	0.850194	0.999885	1	144	18.5669	99	17.4935	104	13.0638	98	15.1411
IKZF4	ENSG00000123411	-1.35669	-0.440094	0.0207973	0.276291	1	153	19.7273	131	23.148	137	17.2091	173	26.7287
AC034102.8	ENSG00000273890	#N/A	#N/A	#N/A	#N/A	#N/A	0	0	0	0	0	0	0	0
AC034102.3	ENSG00000257449	#N/A	#N/A	#N/A	#N/A	#N/A	0	0	0	0	0	0	0	0
RPS26	ENSG00000197728	-1.61496	-0.691496	1.98828e-05	0.0010194	1	294	37.9074	419	74.0383	314	39.4428	331	51.1398
ERBB3	ENSG00000065361	1.63432	0.70869	0.387467	0.999885	1	10	1.28937	3	0.530107	5	0.628069	4	0.618004
AC034102.2	ENSG00000257411	4.75712	2.25009	0.000145455	0.00541648	1	41	5.28641	13	2.29713	45	5.65262	0	0
PA2G4	ENSG00000170515	1.10075	0.138482	0.306322	0.999885	1	699	90.1268	505	89.2346	797	100.114	543	83.894
AC034102.4	ENSG00000257553	1.44597	0.532033	0.765563	0.999885	1	2	0.257874	1	0.176702	0	0	0	0
RPL41	ENSG00000229117	-1.12174	-0.165741	0.360475	0.999885	1	1651	212.875	1944	343.509	2838	356.492	1911	295.251
ZC3H10	ENSG00000135482	1.1878	0.248298	0.086263	0.753227	1	434	55.9586	250	44.1756	447	56.1494	323	49.9038
ESYT1	ENSG00000139641	-1.05662	-0.0794557	0.550196	0.999885	1	798	102.892	670	118.391	895	112.424	709	109.541
AC034102.7	ENSG00000258345	11.6146	3.53787	0.27043	0.999885	1	2	0.257874	0	0	1	0.125614	0	0
AC034102.6	ENSG00000258317	8.07557	3.01356	0.351478	0.999885	1	1	0.128937	0	0	1	0.125614	0	0
AC034102.5	ENSG00000257809	-2.55749	-1.35473	0.304105	0.999885	1	2	0.257874	6	1.06021	1	0.125614	0	0
MYL6B	ENSG00000196465	-1.13988	-0.188884	0.233218	0.999885	1	207	26.6899	197	34.8103	231	29.0168	188	29.0462
MYL6	ENSG00000092841	1.01077	0.0154596	0.930254	0.999885	1	296	38.1653	259	45.7659	446	56.0238	307	47.4318
AC073896.4	ENSG00000258199	-2.15014	-1.10443	0.00864159	0.14246	1	24	3.09448	26	4.59426	15	1.88421	39	6.02554
SMARCC2	ENSG00000139613	-1.06868	-0.0958348	0.456079	0.999885	1	1454	187.474	1082	191.192	1447	181.763	1314	203.014
RNF41	ENSG00000181852	-1.18857	-0.249227	0.0821963	0.729336	1	410	52.8641	355	62.7293	365	45.8491	355	54.8479
NABP2	ENSG00000139579	-1.38127	-0.465994	0.00363569	0.072943	1	191	24.6269	187	33.0433	185	23.2386	214	33.0632
SLC39A5	ENSG00000139540	1.83819	0.878289	0.504195	0.999885	1	2	0.257874	0	0	3	0.376842	2	0.309002
ANKRD52	ENSG00000139645	-1.31787	-0.398209	0.00212803	0.0476521	1	1198	154.466	979	172.992	1020	128.126	1289	199.152
COQ10A	ENSG00000135469	-1.06213	-0.0869555	0.723888	0.999885	1	79	10.186	55	9.71863	88	11.054	82	12.6691
AC073896.5	ENSG00000258260	-10.1941	-3.34967	0.246008	0.999885	1	0	0	1	0.176702	0	0	1	0.154501
CS	ENSG00000062485	-1.39353	-0.478742	0.000186609	0.00659679	1	1415	182.446	1432	253.038	1315	165.182	1500	231.751
AC073896.1	ENSG00000144785	-7.93738	-2.98866	0.000656506	0.0183743	1	5	0.644684	19	3.35734	0	0	13	2.00851
AC073896.2	ENSG00000257303	1.65923	0.730518	0.479651	0.999885	1	2	0.257874	3	0.530107	9	1.13052	2	0.309002
AC073896.3	ENSG00000257740	-1.52514	-0.608946	0.549992	0.999885	1	3	0.38681	3	0.530107	2	0.251228	3	0.463503
CNPY2	ENSG00000257727	1.62555	0.700932	5.18487e-05	0.00230345	1	350	45.1279	130	22.9713	316	39.694	187	28.8917
PAN2	ENSG00000135473	1.01035	0.0148487	0.920053	0.999885	1	328	42.2913	225	39.758	365	45.8491	305	47.1228
IL23A	ENSG00000110944	-5.59807	-2.48493	0.410057	0.999885	1	0	0	0	0	0	0	1	0.154501
STAT2	ENSG00000170581	1.03056	0.0434242	0.763077	0.999885	1	405	52.2194	281	49.6533	433	54.3908	347	53.6118
RNU7-40P	ENSG00000252206	#N/A	#N/A	#N/A	#N/A	#N/A	0	0	0	0	0	0	0	0
APOF	ENSG00000175336	4.53661	2.18161	0.513965	0.999885	1	1	0.128937	0	0	0	0	0	0
AC025574.2	ENSG00000274823	#N/A	#N/A	#N/A	#N/A	#N/A	0	0	0	0	0	0	0	0
AC025574.1	ENSG00000259099	#N/A	#N/A	#N/A	#N/A	#N/A	0	0	0	0	0	0	0	0
AC024884.2	ENSG00000276272	#N/A	#N/A	#N/A	#N/A	#N/A	0	0	0	0	0	0	0	0
AC024884.1	ENSG00000274569	#N/A	#N/A	#N/A	#N/A	#N/A	0	0	0	0	0	0	0	0
TIMELESS	ENSG00000111602	1.03725	0.0527585	0.68939	0.999885	1	879	113.335	675	119.274	1093	137.296	792	122.365
MIP	ENSG00000135517	1.83819	0.878289	0.504124	0.999885	1	2	0.257874	0	0	3	0.376842	2	0.309002
SPRYD4	ENSG00000176422	-1.0504	-0.070942	0.625335	0.999885	1	395	50.93	295	52.1272	360	45.221	317	48.9768
GLS2	ENSG00000135423	1.11551	0.157708	0.738268	0.999885	1	18	2.32086	19	3.35734	24	3.01473	10	1.54501
HSPD1P4	ENSG00000257576	#N/A	#N/A	#N/A	#N/A	#N/A	0	0	0	0	0	0	0	0
RBMS2	ENSG00000076067	-1.39233	-0.477499	0.0017192	0.0403593	1	241	31.0738	226	39.9347	246	30.901	298	46.0413
RNU6-343P	ENSG00000201579	#N/A	#N/A	#N/A	#N/A	#N/A	0	0	0	0	0	0	0	0
BAZ2A	ENSG00000076108	1.02676	0.0380997	0.665824	0.999885	1	1933	249.235	1285	227.062	1869	234.772	1578	243.803
ATP5B	ENSG00000110955	-1.08195	-0.113634	0.384119	0.999885	1	1026	132.289	883	156.028	1153	144.833	934	144.304
SNORD59A	ENSG00000207031	#N/A	#N/A	#N/A	#N/A	#N/A	0	0	0	0	0	0	0	0
PTGES3	ENSG00000110958	1.02096	0.0299251	0.81774	0.999885	1	1107	142.733	906	160.092	1421	178.497	1001	154.655
RN7SL809P	ENSG00000241217	#N/A	#N/A	#N/A	#N/A	#N/A	0	0	0	0	0	0	0	0
NACA	ENSG00000196531	-1.18122	-0.240276	0.00682623	0.118787	1	1477	190.44	1333	235.544	1682	211.283	1547	239.013
PRIM1	ENSG00000198056	-1.1633	-0.218227	0.125171	0.95743	1	384	49.5117	377	66.6168	446	56.0238	366	56.5474
HSD17B6	ENSG00000025423	1.87641	0.907976	0.0825979	0.731533	1	16	2.06299	7	1.23692	28	3.51719	11	1.69951
AC121758.1	ENSG00000258679	1.0271	0.0385763	0.975056	0.999885	1	3	0.38681	1	0.176702	1	0.125614	2	0.309002
AC121758.3	ENSG00000273536	#N/A	#N/A	#N/A	#N/A	#N/A	0	0	0	0	0	0	0	0
AC121758.2	ENSG00000258816	#N/A	#N/A	#N/A	#N/A	#N/A	0	0	0	0	0	0	0	0
SNORA48_6	ENSG00000212383	#N/A	#N/A	#N/A	#N/A	#N/A	0	0	0	0	0	0	0	0
SDR9C7	ENSG00000170426	3.92583	1.973	0.108968	0.878799	1	6	0.773621	2	0.353405	5	0.628069	0	0
AC026120.2	ENSG00000278400	#N/A	#N/A	#N/A	#N/A	#N/A	0	0	0	0	0	0	0	0
RDH16	ENSG00000139547	3.0484	1.60805	0.0277379	0.340526	1	25	3.22342	4	0.706809	11	1.38175	5	0.772505
AC026120.1	ENSG00000278399	2.46616	1.30227	0.233844	0.999885	1	6	0.773621	2	0.353405	4	0.502456	1	0.154501
GPR182	ENSG00000166856	#N/A	#N/A	#N/A	#N/A	#N/A	0	0	0	0	0	0	0	0
ZBTB39	ENSG00000166860	-1.07332	-0.10208	0.462672	0.999885	1	498	64.2105	417	73.6848	554	69.5901	454	70.1434
TAC3	ENSG00000166863	9.68391	3.27559	0.0282218	0.344163	1	5	0.644684	0	0	10	1.25614	1	0.154501
MYO1A	ENSG00000166866	5.95744	2.57469	0.00245054	0.053296	1	16	2.06299	5	0.883511	24	3.01473	0	0
NEMP1	ENSG00000166881	-1.06617	-0.0924362	0.484646	0.999885	1	849	109.467	621	109.732	962	120.841	877	135.497
NAB2	ENSG00000166886	1.26104	0.334614	0.10478	0.855439	1	217	27.9793	137	24.2082	189	23.741	110	16.9951
STAT6	ENSG00000166888	-1.88109	-0.911569	0.415411	0.999885	1	2	0.257874	1	0.176702	2	0.251228	5	0.772505
LRP1	ENSG00000123384	-1.00157	-0.00226076	0.985797	0.999885	1	2176	280.566	1481	261.696	1853	232.763	1634	252.455
LRP1-AS	ENSG00000259125	#N/A	#N/A	#N/A	#N/A	#N/A	0	0	0	0	0	0	0	0
MIR1228	ENSG00000221365	#N/A	#N/A	#N/A	#N/A	#N/A	0	0	0	0	0	0	0	0
NXPH4	ENSG00000182379	1.02707	0.0385387	0.974799	0.999885	1	1	0.128937	1	0.176702	3	0.376842	2	0.309002
SHMT2	ENSG00000182199	1.04935	0.0694998	0.622074	0.999885	1	502	64.7263	401	70.8576	494	62.0533	325	50.2128
AC137834.2	ENSG00000276727	#N/A	#N/A	#N/A	#N/A	#N/A	0	0	0	0	0	0	0	0
NDUFA4L2	ENSG00000185633	-2.12408	-1.08684	0.147318	0.999885	1	3	0.38681	7	1.23692	6	0.753683	8	1.23601
STAC3	ENSG00000185482	-1.29409	-0.371935	0.427447	0.999885	1	23	2.96555	19	3.35734	12	1.50737	16	2.47202
AC137834.1	ENSG00000258830	-5.59807	-2.48493	0.410057	0.999885	1	0	0	0	0	0	0	1	0.154501
R3HDM2	ENSG00000179912	-1.10244	-0.140705	0.307441	0.999885	1	548	70.6573	436	77.0422	568	71.3487	514	79.4135
RNU6-879P	ENSG00000201198	#N/A	#N/A	#N/A	#N/A	#N/A	0	0	0	0	0	0	0	0
AC126614.1	ENSG00000258001	-2.31839	-1.21312	0.424682	0.999885	1	2	0.257874	0	0	0	0	4	0.618004
INHBC	ENSG00000175189	1.69844	0.764208	0.458995	0.999885	1	5	0.644684	3	0.530107	4	0.502456	1	0.154501
INHBE	ENSG00000139269	-2.39463	-1.2598	0.347783	0.999885	1	1	0.128937	1	0.176702	1	0.125614	3	0.463503
GLI1	ENSG00000111087	-10.1948	-3.34976	0.259298	0.999885	1	0	0	2	0.353405	0	0	0	0
ARHGAP9	ENSG00000123329	1.08401	0.116381	0.882076	0.999885	1	13	1.67618	8	1.41362	4	0.502456	4	0.618004
MARS	ENSG00000166986	1.07066	0.0985062	0.283838	0.999885	1	1266	163.234	897	158.502	1295	162.67	947	146.312
MIR6758	ENSG00000284152	#N/A	#N/A	#N/A	#N/A	#N/A	0	0	0	0	0	0	0	0
DDIT3	ENSG00000175197	-1.16037	-0.214589	0.57798	0.999885	1	23	2.96555	35	6.18458	48	6.02947	28	4.32603
MIR616	ENSG00000208028	#N/A	#N/A	#N/A	#N/A	#N/A	0	0	0	0	0	0	0	0
MBD6	ENSG00000166987	-1.81193	-0.857531	2.37678e-06	0.000164212	0.138431	230	29.6555	246	43.4688	170	21.3544	316	48.8223
DCTN2	ENSG00000175203	1.00877	0.0125923	0.929924	0.999885	1	402	51.8326	301	53.1874	463	58.1592	361	55.7749
KIF5A	ENSG00000155980	1.07956	0.110439	0.286021	0.999885	1	593	76.4595	390	68.9139	594	74.6146	459	70.916
PIP4K2C	ENSG00000166908	-1.11409	-0.155861	0.453658	0.999885	1	134	17.2775	91	16.0799	132	16.581	138	21.3211
DTX3	ENSG00000178498	-1.23519	-0.304733	0.0583468	0.576666	1	196	25.2716	171	30.2161	193	24.2435	200	30.9002
ARHGEF25	ENSG00000240771	1.40396	0.489505	0.00176129	0.0411153	1	315	40.6151	163	28.8025	300	37.6842	175	27.0377
AC025165.1	ENSG00000224713	#N/A	#N/A	#N/A	#N/A	#N/A	0	0	0	0	0	0	0	0
SLC26A10	ENSG00000135502	1.8614	0.896388	4.50781e-05	0.00204565	1	154	19.8563	72	12.7226	172	21.6056	63	9.73356
B4GALNT1	ENSG00000135454	-1.23401	-0.303354	0.0291509	0.352614	1	495	63.8237	392	69.2673	477	59.9178	537	82.967
RPL13AP23	ENSG00000242990	#N/A	#N/A	#N/A	#N/A	#N/A	0	0	0	0	0	0	0	0
OS9	ENSG00000135506	1.41215	0.497895	0.000903591	0.0235999	1	372	47.9645	209	36.9308	408	51.2505	217	33.5267
AC025165.2	ENSG00000257342	3.3006	1.72273	0.0465788	0.495777	1	15	1.93405	2	0.353405	7	0.879297	3	0.463503
AGAP2	ENSG00000135439	-1.04785	-0.0674384	0.617024	0.999885	1	788	101.602	577	101.957	648	81.3978	582	89.9196
AGAP2-AS1	ENSG00000255737	-1.31424	-0.394224	0.377736	0.999885	1	25	3.22342	35	6.18458	27	3.39157	17	2.62652
TSPAN31	ENSG00000135452	-1.14324	-0.193132	0.318939	0.999885	1	136	17.5354	121	21.381	162	20.3494	142	21.9391
CDK4	ENSG00000135446	-1.22277	-0.290148	0.0385657	0.433793	1	462	59.5688	436	77.0422	446	56.0238	419	64.7359
MIR6759	ENSG00000283621	#N/A	#N/A	#N/A	#N/A	#N/A	0	0	0	0	0	0	0	0
MARCH9	ENSG00000139266	-1.39951	-0.484923	0.0110016	0.1711	1	114	14.6988	115	20.3208	121	15.1993	139	21.4756
CYP27B1	ENSG00000111012	1.10262	0.140931	0.841075	0.999885	1	7	0.902557	10	1.76702	16	2.00982	6	0.927006
METTL1	ENSG00000037897	-1.47877	-0.564396	0.0854599	0.748685	1	36	4.64172	40	7.06809	41	5.15017	48	7.41605
EEF1AKMT3	ENSG00000123427	-1.45412	-0.540145	0.0602385	0.589659	1	63	8.12302	50	8.83511	49	6.15508	76	11.7421
AC025165.3	ENSG00000257921	3.69019	1.88369	0.0095277	0.153548	1	17	2.19192	1	0.176702	22	2.76351	7	1.08151
TSFM	ENSG00000123297	-1.1603	-0.214503	0.315904	0.999885	1	100	12.8937	96	16.9634	130	16.3298	110	16.9951
AVIL	ENSG00000135407	1.97896	0.984743	0.00615909	0.110175	1	45	5.80215	15	2.65053	45	5.65262	20	3.09002
AC025165.5	ENSG00000270039	#N/A	#N/A	#N/A	#N/A	#N/A	0	0	0	0	0	0	0	0
RNU6-1083P	ENSG00000206749	#N/A	#N/A	#N/A	#N/A	#N/A	0	0	0	0	0	0	0	0
AC025165.4	ENSG00000269903	#N/A	#N/A	#N/A	#N/A	#N/A	0	0	0	0	0	0	0	0
CTDSP2	ENSG00000175215	-1.20903	-0.273845	0.0437704	0.474999	1	657	84.7115	566	100.013	575	72.228	582	89.9196
MIR26A2	ENSG00000207789	#N/A	#N/A	#N/A	#N/A	#N/A	0	0	0	0	0	0	0	0
AC083805.2	ENSG00000257953	#N/A	#N/A	#N/A	#N/A	#N/A	0	0	0	0	0	0	0	0
AC083805.1	ENSG00000245651	-1.27022	-0.345077	0.799622	0.999885	1	1	0.128937	0	0	2	0.251228	3	0.463503
AC083805.3	ENSG00000273805	2.09115	1.0643	0.556815	0.999885	1	3	0.38681	0	0	0	0	1	0.154501
AC084033.3	ENSG00000257698	1.00163	0.00235607	0.995749	0.999885	1	23	2.96555	13	2.29713	25	3.14035	24	3.70802
ATP23	ENSG00000166896	-1.11483	-0.156826	0.728695	0.999885	1	16	2.06299	16	2.82724	20	2.51228	15	2.31751
AC084033.1	ENSG00000257159	-23.0354	-4.52578	0.126541	0.962344	1	0	0	0	0	0	0	5	0.772505
RN7SKP65	ENSG00000222210	#N/A	#N/A	#N/A	#N/A	#N/A	0	0	0	0	0	0	0	0
AC084033.2	ENSG00000257668	#N/A	#N/A	#N/A	#N/A	#N/A	0	0	0	0	0	0	0	0
LINC02403	ENSG00000257541	#N/A	#N/A	#N/A	#N/A	#N/A	0	0	0	0	0	0	0	0
AC090643.1	ENSG00000279134	#N/A	#N/A	#N/A	#N/A	#N/A	0	0	0	0	0	0	0	0
AC090643.2	ENSG00000279411	#N/A	#N/A	#N/A	#N/A	#N/A	0	0	0	0	0	0	0	0
RPL21P103	ENSG00000241423	#N/A	#N/A	#N/A	#N/A	#N/A	0	0	0	0	0	0	0	0
AC025578.1	ENSG00000258133	#N/A	#N/A	#N/A	#N/A	#N/A	0	0	0	0	0	0	0	0
AC020637.1	ENSG00000258231	#N/A	#N/A	#N/A	#N/A	#N/A	0	0	0	0	0	0	0	0
LINC02388	ENSG00000257259	4.53655	2.1816	0.51397	0.999885	1	0	0	0	0	1	0.125614	0	0
LRIG3	ENSG00000139263	#N/A	#N/A	#N/A	#N/A	#N/A	0	0	0	0	0	0	0	0
AC068305.3	ENSG00000257443	#N/A	#N/A	#N/A	#N/A	#N/A	0	0	0	0	0	0	0	0
RPS6P22	ENSG00000244390	#N/A	#N/A	#N/A	#N/A	#N/A	0	0	0	0	0	0	0	0
AC068305.2	ENSG00000257288	#N/A	#N/A	#N/A	#N/A	#N/A	0	0	0	0	0	0	0	0
AC108721.1	ENSG00000258214	#N/A	#N/A	#N/A	#N/A	#N/A	0	0	0	0	0	0	0	0
RNU6-279P	ENSG00000212599	#N/A	#N/A	#N/A	#N/A	#N/A	0	0	0	0	0	0	0	0
RNU6-871P	ENSG00000251931	#N/A	#N/A	#N/A	#N/A	#N/A	0	0	0	0	0	0	0	0
LINC02448	ENSG00000257230	#N/A	#N/A	#N/A	#N/A	#N/A	0	0	0	0	0	0	0	0
RNU4-20P	ENSG00000202471	#N/A	#N/A	#N/A	#N/A	#N/A	0	0	0	0	0	0	0	0
SLC16A7	ENSG00000118596	1.02584	0.036803	0.957286	0.999885	1	12	1.54724	3	0.530107	14	1.75859	17	2.62652
AC079905.2	ENSG00000257146	#N/A	#N/A	#N/A	#N/A	#N/A	0	0	0	0	0	0	0	0
AC079905.1	ENSG00000237176	#N/A	#N/A	#N/A	#N/A	#N/A	0	0	0	0	0	0	0	0
AC080011.1	ENSG00000257294	-10.1934	-3.34957	0.248479	0.999885	1	0	0	0	0	0	0	2	0.309002
AC087883.1	ENSG00000258184	#N/A	#N/A	#N/A	#N/A	#N/A	0	0	0	0	0	0	0	0
Y_RNA_493	ENSG00000252607	#N/A	#N/A	#N/A	#N/A	#N/A	0	0	0	0	0	0	0	0
SNORA19_4	ENSG00000251822	#N/A	#N/A	#N/A	#N/A	#N/A	0	0	0	0	0	0	0	0
AC090022.1	ENSG00000257865	#N/A	#N/A	#N/A	#N/A	#N/A	0	0	0	0	0	0	0	0
AC090017.1	ENSG00000257308	#N/A	#N/A	#N/A	#N/A	#N/A	0	0	0	0	0	0	0	0
DUX4L52	ENSG00000258336	#N/A	#N/A	#N/A	#N/A	#N/A	0	0	0	0	0	0	0	0
FAM19A2	ENSG00000198673	-1.13272	-0.179795	0.667223	0.999885	1	18	2.32086	17	3.00394	22	2.76351	18	2.78102
RPL21P104	ENSG00000242922	#N/A	#N/A	#N/A	#N/A	#N/A	0	0	0	0	0	0	0	0
KRT8P19	ENSG00000257528	#N/A	#N/A	#N/A	#N/A	#N/A	0	0	0	0	0	0	0	0
RPS3P6	ENSG00000213363	#N/A	#N/A	#N/A	#N/A	#N/A	0	0	0	0	0	0	0	0
AC078789.1	ENSG00000257880	2.07429	1.05262	0.558931	0.999885	1	3	0.38681	1	0.176702	0	0	0	0
KLF17P1	ENSG00000258316	#N/A	#N/A	#N/A	#N/A	#N/A	0	0	0	0	0	0	0	0
USP15	ENSG00000135655	1.10068	0.138389	0.307391	0.999885	1	727	93.737	494	87.2909	744	93.4567	537	82.967
MIR6125	ENSG00000284360	#N/A	#N/A	#N/A	#N/A	#N/A	0	0	0	0	0	0	0	0
RNU6-595P	ENSG00000200814	#N/A	#N/A	#N/A	#N/A	#N/A	0	0	0	0	0	0	0	0
Metazoa_SRP_88	ENSG00000275881	#N/A	#N/A	#N/A	#N/A	#N/A	0	0	0	0	0	0	0	0
MON2	ENSG00000061987	1.08917	0.123232	0.169794	0.999885	1	1580	203.72	1051	185.714	1658	208.268	1245	192.354
AC079035.1	ENSG00000257568	#N/A	#N/A	#N/A	#N/A	#N/A	0	0	0	0	0	0	0	0
RNU6-399P	ENSG00000202034	#N/A	#N/A	#N/A	#N/A	#N/A	0	0	0	0	0	0	0	0
LINC01465	ENSG00000221949	#N/A	#N/A	#N/A	#N/A	#N/A	0	0	0	0	0	0	0	0
AC048341.2	ENSG00000257354	-1.1094	-0.14978	0.353532	0.999885	1	199	25.6584	147	25.9752	207	26.0021	201	31.0547
MIRLET7I	ENSG00000199179	#N/A	#N/A	#N/A	#N/A	#N/A	0	0	0	0	0	0	0	0
AC048341.3	ENSG00000275180	#N/A	#N/A	#N/A	#N/A	#N/A	0	0	0	0	0	0	0	0
PPM1H	ENSG00000111110	#N/A	#N/A	#N/A	#N/A	#N/A	0	0	0	0	0	0	0	0
RPL32P26	ENSG00000241941	#N/A	#N/A	#N/A	#N/A	#N/A	0	0	0	0	0	0	0	0
GAPDHP44	ENSG00000213352	#N/A	#N/A	#N/A	#N/A	#N/A	0	0	0	0	0	0	0	0
RNU1-83P	ENSG00000200296	#N/A	#N/A	#N/A	#N/A	#N/A	0	0	0	0	0	0	0	0
Y_RNA_494	ENSG00000252660	#N/A	#N/A	#N/A	#N/A	#N/A	0	0	0	0	0	0	0	0
RPL14P1	ENSG00000139239	#N/A	#N/A	#N/A	#N/A	#N/A	0	0	0	0	0	0	0	0
AC078814.4	ENSG00000257779	#N/A	#N/A	#N/A	#N/A	#N/A	0	0	0	0	0	0	0	0
LDHAL6CP	ENSG00000250517	#N/A	#N/A	#N/A	#N/A	#N/A	0	0	0	0	0	0	0	0
AC078814.2	ENSG00000257235	#N/A	#N/A	#N/A	#N/A	#N/A	0	0	0	0	0	0	0	0
RSL24D1P5	ENSG00000257664	#N/A	#N/A	#N/A	#N/A	#N/A	0	0	0	0	0	0	0	0
AVPR1A	ENSG00000166148	#N/A	#N/A	#N/A	#N/A	#N/A	0	0	0	0	0	0	0	0
AC135584.1	ENSG00000279444	#N/A	#N/A	#N/A	#N/A	#N/A	0	0	0	0	0	0	0	0
HNRNPA1P69	ENSG00000257332	#N/A	#N/A	#N/A	#N/A	#N/A	0	0	0	0	0	0	0	0
AC026116.1	ENSG00000258117	#N/A	#N/A	#N/A	#N/A	#N/A	0	0	0	0	0	0	0	0
DPY19L2	ENSG00000177990	1.40518	0.490757	0.00242021	0.0527547	1	254	32.7499	147	25.9752	269	33.7901	140	21.6301
AC084357.2	ENSG00000249753	#N/A	#N/A	#N/A	#N/A	#N/A	0	0	0	0	0	0	0	0
AC027667.1	ENSG00000257005	#N/A	#N/A	#N/A	#N/A	#N/A	0	0	0	0	0	0	0	0
AC084357.3	ENSG00000255583	-1.10891	-0.149137	0.536042	0.999885	1	84	10.8307	81	14.3129	96	12.0589	73	11.2786
AC084357.1	ENSG00000240027	#N/A	#N/A	#N/A	#N/A	#N/A	0	0	0	0	0	0	0	0
TMEM5	ENSG00000118600	-1.03614	-0.0512211	0.877211	0.999885	1	45	5.80215	34	6.00788	55	6.90876	46	7.10705
TMEM5-AS1	ENSG00000255850	#N/A	#N/A	#N/A	#N/A	#N/A	0	0	0	0	0	0	0	0
PABPC1P4	ENSG00000255642	#N/A	#N/A	#N/A	#N/A	#N/A	0	0	0	0	0	0	0	0
SRGAP1	ENSG00000196935	-1.7482	-0.805868	8.55404e-09	1.25179e-06	0.000498213	408	52.6062	469	82.8734	372	46.7284	585	90.3831
RPL36AP41	ENSG00000242087	#N/A	#N/A	#N/A	#N/A	#N/A	0	0	0	0	0	0	0	0
AC079866.2	ENSG00000256571	-1.39894	-0.484332	0.379211	0.999885	1	9	1.16043	13	2.29713	15	1.88421	13	2.00851
AC079866.1	ENSG00000256399	#N/A	#N/A	#N/A	#N/A	#N/A	0	0	0	0	0	0	0	0
AC020611.1	ENSG00000255780	#N/A	#N/A	#N/A	#N/A	#N/A	0	0	0	0	0	0	0	0
AC020611.2	ENSG00000255886	4.53655	2.1816	0.51397	0.999885	1	0	0	0	0	1	0.125614	0	0
AC025576.2	ENSG00000255817	-5.59845	-2.48503	0.410036	0.999885	1	0	0	1	0.176702	0	0	0	0
AC025576.1	ENSG00000255629	1.44602	0.532092	0.766948	0.999885	1	0	0	0	0	2	0.251228	1	0.154501
C12orf66	ENSG00000174206	-1.16463	-0.219869	0.333047	0.999885	1	119	15.3435	101	17.8469	96	12.0589	92	14.2141
RNU6-1009P	ENSG00000212298	#N/A	#N/A	#N/A	#N/A	#N/A	0	0	0	0	0	0	0	0
RPS11P6	ENSG00000243024	-1.23102	-0.299857	0.869652	0.999885	1	0	0	0	0	1	0.125614	1	0.154501
RNU5A-7P	ENSG00000251788	#N/A	#N/A	#N/A	#N/A	#N/A	0	0	0	0	0	0	0	0
C12orf56	ENSG00000185306	2.07429	1.05262	0.55857	0.999885	1	3	0.38681	1	0.176702	0	0	0	0
AC012158.2	ENSG00000256192	#N/A	#N/A	#N/A	#N/A	#N/A	0	0	0	0	0	0	0	0
AC135279.2	ENSG00000256293	#N/A	#N/A	#N/A	#N/A	#N/A	0	0	0	0	0	0	0	0
snoU13_23	ENSG00000238440	#N/A	#N/A	#N/A	#N/A	#N/A	0	0	0	0	0	0	0	0
XPOT	ENSG00000184575	1.50707	0.591751	1.37967e-11	4.46424e-09	8.03564e-07	2548	328.531	1289	227.769	2771	348.076	1433	221.4
AC135279.1	ENSG00000255566	-10.1934	-3.34957	0.24843	0.999885	1	0	0	0	0	0	0	2	0.309002
AC135279.3	ENSG00000277895	#N/A	#N/A	#N/A	#N/A	#N/A	0	0	0	0	0	0	0	0
TBK1	ENSG00000183735	1.52507	0.608875	2.90536e-05	0.00140196	1	477	61.5028	232	40.9949	513	64.4399	269	41.5608
RASSF3	ENSG00000153179	-1.09892	-0.136087	0.433906	0.999885	1	237	30.558	183	32.3365	288	36.1768	264	40.7883
AC078962.2	ENSG00000256199	#N/A	#N/A	#N/A	#N/A	#N/A	0	0	0	0	0	0	0	0
SNORD83	ENSG00000223294	#N/A	#N/A	#N/A	#N/A	#N/A	0	0	0	0	0	0	0	0
AC078962.4	ENSG00000256670	#N/A	#N/A	#N/A	#N/A	#N/A	0	0	0	0	0	0	0	0
MIR548C	ENSG00000207546	#N/A	#N/A	#N/A	#N/A	#N/A	0	0	0	0	0	0	0	0
MIR548Z	ENSG00000266016	#N/A	#N/A	#N/A	#N/A	#N/A	0	0	0	0	0	0	0	0
AC078962.1	ENSG00000225195	1.0282	0.0401253	0.967862	0.999885	1	3	0.38681	1	0.176702	5	0.628069	5	0.772505
AC078962.3	ENSG00000256314	1.44604	0.532111	0.752877	0.999885	1	1	0.128937	0	0	1	0.125614	1	0.154501
AC025262.3	ENSG00000280320	#N/A	#N/A	#N/A	#N/A	#N/A	0	0	0	0	0	0	0	0
AC025262.2	ENSG00000280181	#N/A	#N/A	#N/A	#N/A	#N/A	0	0	0	0	0	0	0	0
GNS	ENSG00000135677	-1.20011	-0.263162	0.0509861	0.526896	1	676	87.1613	572	101.074	662	83.1564	668	103.207
AC025262.1	ENSG00000215159	-5.59807	-2.48493	0.410057	0.999885	1	0	0	0	0	0	0	1	0.154501
TBC1D30	ENSG00000111490	-1.25928	-0.332604	0.0940243	0.79701	1	153	19.7273	160	28.2724	159	19.9726	143	22.0936
RPL7P39	ENSG00000243020	#N/A	#N/A	#N/A	#N/A	#N/A	0	0	0	0	0	0	0	0
LINC02389	ENSG00000255693	25.7703	4.68764	0.141029	0.999885	1	3	0.38681	0	0	4	0.502456	0	0
LINC02231	ENSG00000248995	#N/A	#N/A	#N/A	#N/A	#N/A	0	0	0	0	0	0	0	0
RNU6ATAC42P	ENSG00000221564	#N/A	#N/A	#N/A	#N/A	#N/A	0	0	0	0	0	0	0	0
AC135895.1	ENSG00000198671	-5.59845	-2.48503	0.410036	0.999885	1	0	0	1	0.176702	0	0	0	0
WIF1	ENSG00000156076	#N/A	#N/A	#N/A	#N/A	#N/A	0	0	0	0	0	0	0	0
RNU6-166P	ENSG00000207099	#N/A	#N/A	#N/A	#N/A	#N/A	0	0	0	0	0	0	0	0
APOOP3	ENSG00000255700	#N/A	#N/A	#N/A	#N/A	#N/A	0	0	0	0	0	0	0	0
LEMD3	ENSG00000174106	1.49364	0.578834	7.47013e-05	0.00312335	1	465	59.9556	227	40.1114	489	61.4252	266	41.0973
AC026124.2	ENSG00000276853	#N/A	#N/A	#N/A	#N/A	#N/A	0	0	0	0	0	0	0	0
MSRB3	ENSG00000174099	3.16261	1.66111	0.0742414	0.681273	1	11	1.4183	2	0.353405	6	0.753683	2	0.309002
AC026124.1	ENSG00000250280	1.98653	0.990252	0.375685	0.999885	1	3	0.38681	1	0.176702	5	0.628069	2	0.309002
KRT18P60	ENSG00000215208	#N/A	#N/A	#N/A	#N/A	#N/A	0	0	0	0	0	0	0	0
AC025419.1	ENSG00000250748	-1.82701	-0.869481	0.545927	0.999885	1	0	0	1	0.176702	2	0.251228	2	0.309002
AC090023.1	ENSG00000255866	#N/A	#N/A	#N/A	#N/A	#N/A	0	0	0	0	0	0	0	0
LINC02454	ENSG00000256268	#N/A	#N/A	#N/A	#N/A	#N/A	0	0	0	0	0	0	0	0
AC090023.2	ENSG00000256915	#N/A	#N/A	#N/A	#N/A	#N/A	0	0	0	0	0	0	0	0
PCNPP3	ENSG00000213344	#N/A	#N/A	#N/A	#N/A	#N/A	0	0	0	0	0	0	0	0
RPSAP52	ENSG00000241749	#N/A	#N/A	#N/A	#N/A	#N/A	0	0	0	0	0	0	0	0
HMGA2	ENSG00000149948	-2.8957	-1.53391	0.211479	0.999885	1	2	0.257874	6	1.06021	1	0.125614	1	0.154501
AC107308.1	ENSG00000277945	#N/A	#N/A	#N/A	#N/A	#N/A	0	0	0	0	0	0	0	0
AC090673.1	ENSG00000197301	-5.59845	-2.48503	0.410036	0.999885	1	0	0	1	0.176702	0	0	0	0
AC090673.2	ENSG00000256083	#N/A	#N/A	#N/A	#N/A	#N/A	0	0	0	0	0	0	0	0
MIR6074	ENSG00000276878	#N/A	#N/A	#N/A	#N/A	#N/A	0	0	0	0	0	0	0	0
LINC02425	ENSG00000256259	#N/A	#N/A	#N/A	#N/A	#N/A	0	0	0	0	0	0	0	0
RPL21P18	ENSG00000213343	#N/A	#N/A	#N/A	#N/A	#N/A	0	0	0	0	0	0	0	0
RNA5SP362	ENSG00000251857	#N/A	#N/A	#N/A	#N/A	#N/A	0	0	0	0	0	0	0	0
LLPH	ENSG00000139233	2.04649	1.03315	2.91598e-09	4.8944e-07	0.000169836	319	41.1308	134	23.6781	396	49.7431	135	20.8576
AC078927.1	ENSG00000228144	11.6637	3.54395	0.282449	0.999885	1	3	0.38681	0	0	0	0	0	0
LLPH-AS1	ENSG00000239335	-1.91761	-0.939311	0.192582	0.999885	1	4	0.515747	8	1.41362	6	0.753683	7	1.08151
TMBIM4	ENSG00000155957	1.04029	0.0569806	0.797801	0.999885	1	152	19.5984	125	22.0878	143	17.9628	92	14.2141
IRAK3	ENSG00000090376	22.2315	4.47453	0.160665	0.999885	1	3	0.38681	0	0	3	0.376842	0	0
RBMS1P1	ENSG00000225422	#N/A	#N/A	#N/A	#N/A	#N/A	0	0	0	0	0	0	0	0
MIR6502	ENSG00000284011	#N/A	#N/A	#N/A	#N/A	#N/A	0	0	0	0	0	0	0	0
AC078889.1	ENSG00000256072	#N/A	#N/A	#N/A	#N/A	#N/A	0	0	0	0	0	0	0	0
PDCL3P7	ENSG00000256777	#N/A	#N/A	#N/A	#N/A	#N/A	0	0	0	0	0	0	0	0
RN7SKP166	ENSG00000222744	#N/A	#N/A	#N/A	#N/A	#N/A	0	0	0	0	0	0	0	0
HELB	ENSG00000127311	1.04609	0.0650086	0.675608	0.999885	1	248	31.9763	182	32.1598	286	35.9256	212	32.7542
GRIP1	ENSG00000155974	1.31711	0.397379	0.752542	0.999885	1	7	0.902557	3	0.530107	0	0	1	0.154501
OSBPL9P5	ENSG00000256285	#N/A	#N/A	#N/A	#N/A	#N/A	0	0	0	0	0	0	0	0
OSBPL9P4	ENSG00000256420	#N/A	#N/A	#N/A	#N/A	#N/A	0	0	0	0	0	0	0	0
AC134511.1	ENSG00000256248	#N/A	#N/A	#N/A	#N/A	#N/A	0	0	0	0	0	0	0	0
AC073530.1	ENSG00000257083	#N/A	#N/A	#N/A	#N/A	#N/A	0	0	0	0	0	0	0	0
AC073530.2	ENSG00000279310	#N/A	#N/A	#N/A	#N/A	#N/A	0	0	0	0	0	0	0	0
RAB11AP2	ENSG00000255976	#N/A	#N/A	#N/A	#N/A	#N/A	0	0	0	0	0	0	0	0
GGTA2P	ENSG00000237766	#N/A	#N/A	#N/A	#N/A	#N/A	0	0	0	0	0	0	0	0
CAND1	ENSG00000111530	-1.038	-0.0538102	0.669539	0.999885	1	2219	286.111	1744	308.169	2701	339.283	2206	340.829
MRPL40P1	ENSG00000256037	#N/A	#N/A	#N/A	#N/A	#N/A	0	0	0	0	0	0	0	0
NTAN1P3	ENSG00000256355	#N/A	#N/A	#N/A	#N/A	#N/A	0	0	0	0	0	0	0	0
LINC02420	ENSG00000256172	4.53661	2.18161	0.513965	0.999885	1	1	0.128937	0	0	0	0	0	0
LINC02408	ENSG00000203585	-20.2152	-4.33737	0.147336	0.999885	1	0	0	4	0.706809	0	0	0	0
LINC02442	ENSG00000256077	#N/A	#N/A	#N/A	#N/A	#N/A	0	0	0	0	0	0	0	0
DYRK2	ENSG00000127334	1.07884	0.109478	0.404811	0.999885	1	1043	134.481	674	119.097	1106	138.929	866	133.798
AC078777.1	ENSG00000235872	#N/A	#N/A	#N/A	#N/A	#N/A	0	0	0	0	0	0	0	0
LINC02421	ENSG00000255970	4.53661	2.18161	0.513965	0.999885	1	1	0.128937	0	0	0	0	0	0
AC022513.1	ENSG00000279505	#N/A	#N/A	#N/A	#N/A	#N/A	0	0	0	0	0	0	0	0
LINC01479	ENSG00000255772	#N/A	#N/A	#N/A	#N/A	#N/A	0	0	0	0	0	0	0	0
AC005294.1	ENSG00000256835	#N/A	#N/A	#N/A	#N/A	#N/A	0	0	0	0	0	0	0	0
IFNG-AS1	ENSG00000255733	#N/A	#N/A	#N/A	#N/A	#N/A	0	0	0	0	0	0	0	0
RPL39P28	ENSG00000244432	#N/A	#N/A	#N/A	#N/A	#N/A	0	0	0	0	0	0	0	0
HNRNPA1P70	ENSG00000236946	#N/A	#N/A	#N/A	#N/A	#N/A	0	0	0	0	0	0	0	0
AC007458.1	ENSG00000256708	#N/A	#N/A	#N/A	#N/A	#N/A	0	0	0	0	0	0	0	0
IFNG	ENSG00000111537	#N/A	#N/A	#N/A	#N/A	#N/A	0	0	0	0	0	0	0	0
IL26	ENSG00000111536	#N/A	#N/A	#N/A	#N/A	#N/A	0	0	0	0	0	0	0	0
IL22	ENSG00000127318	#N/A	#N/A	#N/A	#N/A	#N/A	0	0	0	0	0	0	0	0
MDM1	ENSG00000111554	1.34996	0.432916	0.0573513	0.570311	1	112	14.4409	69	12.1925	147	18.4652	79	12.2056
LINC02384	ENSG00000251301	#N/A	#N/A	#N/A	#N/A	#N/A	0	0	0	0	0	0	0	0
AC022511.1	ENSG00000256273	#N/A	#N/A	#N/A	#N/A	#N/A	0	0	0	0	0	0	0	0
AC008033.3	ENSG00000273824	#N/A	#N/A	#N/A	#N/A	#N/A	0	0	0	0	0	0	0	0
AC008033.1	ENSG00000256075	#N/A	#N/A	#N/A	#N/A	#N/A	0	0	0	0	0	0	0	0
AC008033.2	ENSG00000256917	#N/A	#N/A	#N/A	#N/A	#N/A	0	0	0	0	0	0	0	0
RPSAP12	ENSG00000240087	#N/A	#N/A	#N/A	#N/A	#N/A	0	0	0	0	0	0	0	0
Metazoa_SRP_89	ENSG00000274459	#N/A	#N/A	#N/A	#N/A	#N/A	0	0	0	0	0	0	0	0
RAP1B	ENSG00000127314	-1.03591	-0.0508944	0.702447	0.999885	1	757	97.6051	608	107.435	917	115.188	731	112.94
RPL10P12	ENSG00000234040	#N/A	#N/A	#N/A	#N/A	#N/A	0	0	0	0	0	0	0	0
SNORA70G	ENSG00000206650	#N/A	#N/A	#N/A	#N/A	#N/A	0	0	0	0	0	0	0	0
ATP5HP4	ENSG00000234925	#N/A	#N/A	#N/A	#N/A	#N/A	0	0	0	0	0	0	0	0
AC090061.1	ENSG00000247363	-1.70511	-0.769862	0.336994	0.999885	1	6	0.773621	4	0.706809	3	0.376842	8	1.23601
RPL7P42	ENSG00000241825	#N/A	#N/A	#N/A	#N/A	#N/A	0	0	0	0	0	0	0	0
NUP107	ENSG00000111581	1.12539	0.17043	0.198873	0.999885	1	922	118.88	597	105.491	1010	126.87	729	112.631
KRT8P39	ENSG00000233560	#N/A	#N/A	#N/A	#N/A	#N/A	0	0	0	0	0	0	0	0
SLC35E3	ENSG00000175782	-1.09698	-0.133538	0.32397	0.999885	1	643	82.9063	465	82.1666	700	87.9297	679	104.906
AC025423.3	ENSG00000256678	#N/A	#N/A	#N/A	#N/A	#N/A	0	0	0	0	0	0	0	0
MDM2	ENSG00000135679	2.84878	1.51034	0	0	0	5914	762.532	1422	251.271	5535	695.273	1684	260.18
AC025423.1	ENSG00000256325	1.61113	0.688074	0.362233	0.999885	1	17	2.19192	3	0.530107	8	1.00491	9	1.39051
AC025423.4	ENSG00000257181	#N/A	#N/A	#N/A	#N/A	#N/A	0	0	0	0	0	0	0	0
AC025423.2	ENSG00000256664	#N/A	#N/A	#N/A	#N/A	#N/A	0	0	0	0	0	0	0	0
CPM	ENSG00000135678	29.3099	4.87332	0.126431	0.962344	1	5	0.644684	0	0	3	0.376842	0	0
RNU7-4P	ENSG00000252770	#N/A	#N/A	#N/A	#N/A	#N/A	0	0	0	0	0	0	0	0
AC025423.5	ENSG00000257289	#N/A	#N/A	#N/A	#N/A	#N/A	0	0	0	0	0	0	0	0
PRELID2P1	ENSG00000257336	#N/A	#N/A	#N/A	#N/A	#N/A	0	0	0	0	0	0	0	0
AC127894.1	ENSG00000258140	#N/A	#N/A	#N/A	#N/A	#N/A	0	0	0	0	0	0	0	0
CPSF6	ENSG00000111605	1.20043	0.263555	0.0355581	0.408806	1	3228	416.208	2002	353.758	3621	454.848	2405	371.575
MIR1279	ENSG00000283476	#N/A	#N/A	#N/A	#N/A	#N/A	0	0	0	0	0	0	0	0
C1GALT1P1	ENSG00000257818	#N/A	#N/A	#N/A	#N/A	#N/A	0	0	0	0	0	0	0	0
AC020656.2	ENSG00000274979	#N/A	#N/A	#N/A	#N/A	#N/A	0	0	0	0	0	0	0	0
LYZ	ENSG00000090382	1.18933	0.250153	0.731013	0.999885	1	10	1.28937	3	0.530107	7	0.879297	8	1.23601
AC020656.1	ENSG00000257764	-9.31709	-3.21988	0.0326593	0.383194	1	1	0.128937	6	1.06021	0	0	3	0.463503
YEATS4	ENSG00000127337	-1.10489	-0.1439	0.519313	0.999885	1	100	12.8937	103	18.2003	134	16.8323	96	14.8321
RN7SL804P	ENSG00000266185	#N/A	#N/A	#N/A	#N/A	#N/A	0	0	0	0	0	0	0	0
RPS26P45	ENSG00000241765	#N/A	#N/A	#N/A	#N/A	#N/A	0	0	0	0	0	0	0	0
LINC02373	ENSG00000257507	4.53655	2.1816	0.51397	0.999885	1	0	0	0	0	1	0.125614	0	0
FRS2	ENSG00000166225	1.42158	0.507493	0.000174229	0.0062447	1	885	114.109	425	75.0985	892	112.048	541	83.585
MIR3913-1	ENSG00000264405	#N/A	#N/A	#N/A	#N/A	#N/A	0	0	0	0	0	0	0	0
MIR3913-2	ENSG00000283677	#N/A	#N/A	#N/A	#N/A	#N/A	0	0	0	0	0	0	0	0
CCT2	ENSG00000166226	1.24955	0.32141	0.0121328	0.18523	1	1720	221.771	1078	190.485	1981	248.841	1206	186.328
LRRC10	ENSG00000198812	4.53655	2.1816	0.51397	0.999885	1	0	0	0	0	1	0.125614	0	0
BEST3	ENSG00000127325	1.44597	0.532033	0.765598	0.999885	1	2	0.257874	1	0.176702	0	0	0	0
AC025263.3	ENSG00000279551	#N/A	#N/A	#N/A	#N/A	#N/A	0	0	0	0	0	0	0	0
AC025263.1	ENSG00000247131	#N/A	#N/A	#N/A	#N/A	#N/A	0	0	0	0	0	0	0	0
RAB3IP	ENSG00000127328	1.2904	0.36782	0.0123232	0.187057	1	399	51.4458	196	34.6336	438	55.0189	308	47.5863
AC025263.2	ENSG00000258052	4.53661	2.18161	0.513965	0.999885	1	1	0.128937	0	0	0	0	0	0
MYRFL	ENSG00000166268	1.75335	0.810114	0.503075	0.999885	1	6	0.773621	1	0.176702	1	0.125614	2	0.309002
LINC01481_1	ENSG00000257815	1.58605	0.665437	0.018277	0.250826	1	86	11.0886	51	9.01182	91	11.4309	35	5.40753
AC078922.1	ENSG00000257241	18.6927	4.2244	0.187951	0.999885	1	3	0.38681	0	0	2	0.251228	0	0
AC084032.1	ENSG00000257139	-1.4638	-0.549714	0.229476	0.999885	1	16	2.06299	15	2.65053	14	1.75859	19	2.93552
LINC01481_2	ENSG00000257613	#N/A	#N/A	#N/A	#N/A	#N/A	0	0	0	0	0	0	0	0
CNOT2	ENSG00000111596	-1.08925	-0.123334	0.340207	0.999885	1	1236	159.366	1006	177.762	1331	167.192	1152	177.985
AC092881.1	ENSG00000279530	#N/A	#N/A	#N/A	#N/A	#N/A	0	0	0	0	0	0	0	0
KCNMB4	ENSG00000135643	-1.28679	-0.363782	0.149051	0.999885	1	65	8.38089	71	12.5459	95	11.9333	88	13.5961
RNU4-65P	ENSG00000222405	#N/A	#N/A	#N/A	#N/A	#N/A	0	0	0	0	0	0	0	0
AC025569.1	ENSG00000258168	8.41708	3.07332	0.0419795	0.461323	1	9	1.16043	0	0	4	0.502456	1	0.154501
PTPRB	ENSG00000127329	-1.37551	-0.459969	0.00160647	0.0382838	1	356	45.9015	300	53.0107	284	35.6743	382	59.0194
AC083809.1	ENSG00000277247	#N/A	#N/A	#N/A	#N/A	#N/A	0	0	0	0	0	0	0	0
PTPRR	ENSG00000153233	-1.58427	-0.663816	2.59751e-06	0.000176944	0.151287	389	50.1564	383	67.677	368	46.2259	548	84.6665
FAHD2P1	ENSG00000257302	#N/A	#N/A	#N/A	#N/A	#N/A	0	0	0	0	0	0	0	0
Y_RNA_495	ENSG00000207387	#N/A	#N/A	#N/A	#N/A	#N/A	0	0	0	0	0	0	0	0
AC123905.1	ENSG00000257265	-3.06282	-1.61486	0.0407302	0.451255	1	4	0.515747	6	1.06021	3	0.376842	11	1.69951
AC025575.1	ENSG00000257454	-3.33964	-1.73969	0.0904352	0.776295	1	3	0.38681	11	1.94373	2	0.251228	2	0.309002
AC025575.2	ENSG00000258053	-1.45628	-0.542286	0.364669	0.999885	1	5	0.644684	17	3.00394	22	2.76351	13	2.00851
TSPAN8	ENSG00000127324	-1.75055	-0.807807	0.205593	0.999885	1	14	1.80511	17	3.00394	6	0.753683	10	1.54501
LGR5	ENSG00000139292	-1.46034	-0.546303	2.64012e-05	0.00129326	1	1055	136.028	1043	184.3	956	120.087	1226	189.418
AC090116.1	ENSG00000277223	#N/A	#N/A	#N/A	#N/A	#N/A	0	0	0	0	0	0	0	0
AC078860.1	ENSG00000257761	8.07546	3.01354	0.352196	0.999885	1	0	0	0	0	2	0.251228	0	0
ZFC3H1	ENSG00000133858	1.44804	0.534105	3.12218e-05	0.00148809	1	1890	243.69	897	158.502	2095	263.161	1237	191.118
SNORA17_5	ENSG00000212461	#N/A	#N/A	#N/A	#N/A	#N/A	0	0	0	0	0	0	0	0
THAP2	ENSG00000173451	-1.194	-0.255808	0.265289	0.999885	1	90	11.6043	79	13.9595	89	11.1796	86	13.2871
AC073612.1	ENSG00000258064	54.7442	5.77464	0.0783394	0.706085	1	15	1.93405	0	0	0	0	0	0
TMEM19	ENSG00000139291	-1.58818	-0.667374	2.00551e-05	0.00102642	1	185	23.8533	209	36.9308	211	26.5045	277	42.7968
AC011601.1	ENSG00000257515	#N/A	#N/A	#N/A	#N/A	#N/A	0	0	0	0	0	0	0	0
RAB21	ENSG00000080371	1.43409	0.520136	0.000119604	0.00460112	1	858	110.628	428	75.6286	928	116.57	534	82.5035
AC089984.1	ENSG00000257410	#N/A	#N/A	#N/A	#N/A	#N/A	0	0	0	0	0	0	0	0
AC089984.3	ENSG00000257991	#N/A	#N/A	#N/A	#N/A	#N/A	0	0	0	0	0	0	0	0
TBC1D15	ENSG00000121749	1.25552	0.328284	0.0215248	0.283379	1	445	57.3769	292	51.5971	560	70.3438	325	50.2128
AC089984.2	ENSG00000257802	#N/A	#N/A	#N/A	#N/A	#N/A	0	0	0	0	0	0	0	0
TPH2	ENSG00000139287	1.4004	0.485841	0.593941	0.999885	1	6	0.773621	4	0.706809	5	0.628069	2	0.309002
AC090109.1	ENSG00000258115	#N/A	#N/A	#N/A	#N/A	#N/A	0	0	0	0	0	0	0	0
TRHDE	ENSG00000072657	#N/A	#N/A	#N/A	#N/A	#N/A	0	0	0	0	0	0	0	0
TRHDE-AS1	ENSG00000236333	#N/A	#N/A	#N/A	#N/A	#N/A	0	0	0	0	0	0	0	0
AC016256.1	ENSG00000257287	#N/A	#N/A	#N/A	#N/A	#N/A	0	0	0	0	0	0	0	0
CHCHD3P2	ENSG00000257723	#N/A	#N/A	#N/A	#N/A	#N/A	0	0	0	0	0	0	0	0
AC133480.1	ENSG00000258235	#N/A	#N/A	#N/A	#N/A	#N/A	0	0	0	0	0	0	0	0
AC090503.2	ENSG00000258294	#N/A	#N/A	#N/A	#N/A	#N/A	0	0	0	0	0	0	0	0
LINC02444	ENSG00000258123	1.72348	0.785324	0.255709	0.999885	1	16	2.06299	7	1.23692	11	1.38175	5	0.772505
AC090503.1	ENSG00000257682	#N/A	#N/A	#N/A	#N/A	#N/A	0	0	0	0	0	0	0	0
AC087879.1	ENSG00000243164	#N/A	#N/A	#N/A	#N/A	#N/A	0	0	0	0	0	0	0	0
RNU6-1012P	ENSG00000252415	#N/A	#N/A	#N/A	#N/A	#N/A	0	0	0	0	0	0	0	0
LINC02445	ENSG00000257750	#N/A	#N/A	#N/A	#N/A	#N/A	0	0	0	0	0	0	0	0
U8_16	ENSG00000201809	#N/A	#N/A	#N/A	#N/A	#N/A	0	0	0	0	0	0	0	0
AC136188.1	ENSG00000257587	#N/A	#N/A	#N/A	#N/A	#N/A	0	0	0	0	0	0	0	0
LINC02394	ENSG00000258332	#N/A	#N/A	#N/A	#N/A	#N/A	0	0	0	0	0	0	0	0
AC090502.1	ENSG00000251138	4.53655	2.1816	0.51397	0.999885	1	0	0	0	0	1	0.125614	0	0
AC090502.4	ENSG00000258320	#N/A	#N/A	#N/A	#N/A	#N/A	0	0	0	0	0	0	0	0
AC090502.3	ENSG00000257183	#N/A	#N/A	#N/A	#N/A	#N/A	0	0	0	0	0	0	0	0
AC090502.2	ENSG00000257113	#N/A	#N/A	#N/A	#N/A	#N/A	0	0	0	0	0	0	0	0
VENTXP3	ENSG00000257364	#N/A	#N/A	#N/A	#N/A	#N/A	0	0	0	0	0	0	0	0
ATXN7L3B	ENSG00000253719	1.4317	0.517731	9.63126e-05	0.00383091	1	1028	132.547	540	95.4192	1193	149.857	658	101.662
AC025257.1	ENSG00000257386	#N/A	#N/A	#N/A	#N/A	#N/A	0	0	0	0	0	0	0	0
AC123904.2	ENSG00000257323	#N/A	#N/A	#N/A	#N/A	#N/A	0	0	0	0	0	0	0	0
AC123904.1	ENSG00000188646	#N/A	#N/A	#N/A	#N/A	#N/A	0	0	0	0	0	0	0	0
AC123904.3	ENSG00000257998	#N/A	#N/A	#N/A	#N/A	#N/A	0	0	0	0	0	0	0	0
AC073525.1	ENSG00000257434	#N/A	#N/A	#N/A	#N/A	#N/A	0	0	0	0	0	0	0	0
KCNC2	ENSG00000166006	#N/A	#N/A	#N/A	#N/A	#N/A	0	0	0	0	0	0	0	0
AC091534.1	ENSG00000254451	#N/A	#N/A	#N/A	#N/A	#N/A	0	0	0	0	0	0	0	0
CCNG2P1	ENSG00000258112	#N/A	#N/A	#N/A	#N/A	#N/A	0	0	0	0	0	0	0	0
CAPS2	ENSG00000180881	-1.06859	-0.0957036	0.639376	0.999885	1	138	17.7933	109	19.2605	171	21.48	146	22.5571
AC092552.1	ENSG00000257823	#N/A	#N/A	#N/A	#N/A	#N/A	0	0	0	0	0	0	0	0
AC121761.2	ENSG00000273987	#N/A	#N/A	#N/A	#N/A	#N/A	0	0	0	0	0	0	0	0
GLIPR1L1	ENSG00000173401	#N/A	#N/A	#N/A	#N/A	#N/A	0	0	0	0	0	0	0	0
GLIPR1L2	ENSG00000180481	-10.1941	-3.34967	0.246008	0.999885	1	0	0	1	0.176702	0	0	1	0.154501
GLIPR1	ENSG00000139278	-1.15848	-0.212236	0.770503	0.999885	1	5	0.644684	9	1.59032	14	1.75859	8	1.23601
AC121761.1	ENSG00000257497	-1.63979	-0.713509	0.467334	0.999885	1	6	0.773621	3	0.530107	1	0.125614	6	0.927006
KRR1	ENSG00000111615	1.32311	0.403936	0.00273646	0.0584023	1	779	100.442	481	84.9938	972	122.097	539	83.276
AC078923.1	ENSG00000258077	#N/A	#N/A	#N/A	#N/A	#N/A	0	0	0	0	0	0	0	0
AC022507.1	ENSG00000257777	#N/A	#N/A	#N/A	#N/A	#N/A	0	0	0	0	0	0	0	0
RPL10P13	ENSG00000258245	#N/A	#N/A	#N/A	#N/A	#N/A	0	0	0	0	0	0	0	0
SNORA70_14	ENSG00000251893	#N/A	#N/A	#N/A	#N/A	#N/A	0	0	0	0	0	0	0	0
AC078820.1	ENSG00000258088	-5.59845	-2.48503	0.410036	0.999885	1	0	0	1	0.176702	0	0	0	0
AC011611.6	ENSG00000258091	#N/A	#N/A	#N/A	#N/A	#N/A	0	0	0	0	0	0	0	0
RN7SL734P	ENSG00000243420	#N/A	#N/A	#N/A	#N/A	#N/A	0	0	0	0	0	0	0	0
AC011611.2	ENSG00000257329	#N/A	#N/A	#N/A	#N/A	#N/A	0	0	0	0	0	0	0	0
AC011611.1	ENSG00000198923	#N/A	#N/A	#N/A	#N/A	#N/A	0	0	0	0	0	0	0	0
PHLDA1	ENSG00000139289	1.28187	0.358245	0.0306962	0.366061	1	212	27.3346	130	22.9713	230	28.8912	136	21.0121
AC011611.3	ENSG00000257453	#N/A	#N/A	#N/A	#N/A	#N/A	0	0	0	0	0	0	0	0
AC011611.4	ENSG00000257839	-1.23102	-0.299857	0.869652	0.999885	1	0	0	0	0	1	0.125614	1	0.154501
NAP1L1	ENSG00000187109	1.27679	0.352522	0.00450816	0.0866277	1	5441	701.545	3371	595.663	6553	823.148	3874	598.537
AC011611.5	ENSG00000257941	#N/A	#N/A	#N/A	#N/A	#N/A	0	0	0	0	0	0	0	0
AC233290.2	ENSG00000258304	#N/A	#N/A	#N/A	#N/A	#N/A	0	0	0	0	0	0	0	0
AC233290.1	ENSG00000257872	#N/A	#N/A	#N/A	#N/A	#N/A	0	0	0	0	0	0	0	0
RNU6-1271P	ENSG00000252858	#N/A	#N/A	#N/A	#N/A	#N/A	0	0	0	0	0	0	0	0
LINC02407	ENSG00000257219	#N/A	#N/A	#N/A	#N/A	#N/A	0	0	0	0	0	0	0	0
RN7SKP172	ENSG00000223273	#N/A	#N/A	#N/A	#N/A	#N/A	0	0	0	0	0	0	0	0
BBS10	ENSG00000179941	1.70747	0.771856	0.000268171	0.00884935	1	156	20.1141	76	13.4294	205	25.7508	87	13.4416
OSBPL8	ENSG00000091039	1.15937	0.213344	0.0953599	0.803421	1	1670	215.324	1141	201.617	2007	252.107	1305	201.624
AC107032.2	ENSG00000257526	-1.23102	-0.299857	0.869652	0.999885	1	0	0	0	0	1	0.125614	1	0.154501
RPL7AP9	ENSG00000213272	#N/A	#N/A	#N/A	#N/A	#N/A	0	0	0	0	0	0	0	0
YWHAQP7	ENSG00000271142	#N/A	#N/A	#N/A	#N/A	#N/A	0	0	0	0	0	0	0	0
AC107032.1	ENSG00000243071	#N/A	#N/A	#N/A	#N/A	#N/A	0	0	0	0	0	0	0	0
RPL7P43	ENSG00000241045	#N/A	#N/A	#N/A	#N/A	#N/A	0	0	0	0	0	0	0	0
AC093014.1	ENSG00000258090	#N/A	#N/A	#N/A	#N/A	#N/A	0	0	0	0	0	0	0	0
ZDHHC17	ENSG00000186908	1.18512	0.245035	0.0678973	0.642597	1	851	109.725	494	87.2909	871	109.41	629	97.1811
CSRP2	ENSG00000175183	-1.13429	-0.18179	0.320962	0.999885	1	169	21.7903	131	23.148	153	19.2189	151	23.3296
AC124784.1	ENSG00000257910	2.0796	1.0563	0.529313	0.999885	1	1	0.128937	1	0.176702	2	0.251228	0	0
AC025161.1	ENSG00000257199	#N/A	#N/A	#N/A	#N/A	#N/A	0	0	0	0	0	0	0	0
E2F7	ENSG00000165891	1.23233	0.301386	0.0433621	0.47171	1	361	46.5462	195	34.4569	379	47.6077	269	41.5608
LINC02464	ENSG00000257677	#N/A	#N/A	#N/A	#N/A	#N/A	0	0	0	0	0	0	0	0
NAV3	ENSG00000067798	1.29007	0.367453	0.702487	0.999885	1	11	1.4183	1	0.176702	2	0.251228	7	1.08151
AC073591.1	ENSG00000257835	#N/A	#N/A	#N/A	#N/A	#N/A	0	0	0	0	0	0	0	0
AC138331.1	ENSG00000258066	#N/A	#N/A	#N/A	#N/A	#N/A	0	0	0	0	0	0	0	0
AC073571.1	ENSG00000258225	#N/A	#N/A	#N/A	#N/A	#N/A	0	0	0	0	0	0	0	0
FAM213AP1	ENSG00000257220	#N/A	#N/A	#N/A	#N/A	#N/A	0	0	0	0	0	0	0	0
LINC02424	ENSG00000258220	#N/A	#N/A	#N/A	#N/A	#N/A	0	0	0	0	0	0	0	0
AC128707.1	ENSG00000258084	#N/A	#N/A	#N/A	#N/A	#N/A	0	0	0	0	0	0	0	0
AC130415.1	ENSG00000257879	#N/A	#N/A	#N/A	#N/A	#N/A	0	0	0	0	0	0	0	0
AC079362.1	ENSG00000257165	#N/A	#N/A	#N/A	#N/A	#N/A	0	0	0	0	0	0	0	0
AC068993.1	ENSG00000257564	#N/A	#N/A	#N/A	#N/A	#N/A	0	0	0	0	0	0	0	0
AC068993.2	ENSG00000257948	#N/A	#N/A	#N/A	#N/A	#N/A	0	0	0	0	0	0	0	0
SYT1	ENSG00000067715	-1.11864	-0.161746	0.225048	0.999885	1	737	95.0264	631	111.499	853	107.149	742	114.64
AC090709.1	ENSG00000257191	#N/A	#N/A	#N/A	#N/A	#N/A	0	0	0	0	0	0	0	0
AC027288.3	ENSG00000257894	-2.79849	-1.48465	0.184489	0.999885	1	4	0.515747	6	1.06021	0	0	3	0.463503
MIR1252	ENSG00000221788	#N/A	#N/A	#N/A	#N/A	#N/A	0	0	0	0	0	0	0	0
AC027288.2	ENSG00000257604	#N/A	#N/A	#N/A	#N/A	#N/A	0	0	0	0	0	0	0	0
AC027288.1	ENSG00000257474	4.53661	2.18161	0.513965	0.999885	1	1	0.128937	0	0	0	0	0	0
NOP56P3	ENSG00000257956	#N/A	#N/A	#N/A	#N/A	#N/A	0	0	0	0	0	0	0	0
PAWR	ENSG00000177425	-2.26066	-1.17675	0.263889	0.999885	1	1	0.128937	2	0.353405	4	0.502456	7	1.08151
AC073569.2	ENSG00000258048	#N/A	#N/A	#N/A	#N/A	#N/A	0	0	0	0	0	0	0	0
PPP1R12A	ENSG00000058272	1.38116	0.46588	4.15659e-07	3.70738e-05	0.0242092	1462	188.506	764	135.001	1495	187.793	889	137.351
AC073569.3	ENSG00000277130	#N/A	#N/A	#N/A	#N/A	#N/A	0	0	0	0	0	0	0	0
AC073569.1	ENSG00000258044	#N/A	#N/A	#N/A	#N/A	#N/A	0	0	0	0	0	0	0	0
RNA5SP363	ENSG00000201942	#N/A	#N/A	#N/A	#N/A	#N/A	0	0	0	0	0	0	0	0
PPP1R12A-AS1	ENSG00000257557	1.31284	0.392692	0.528963	0.999885	1	11	1.4183	6	1.06021	18	2.26105	11	1.69951
SNRPGP20	ENSG00000271496	#N/A	#N/A	#N/A	#N/A	#N/A	0	0	0	0	0	0	0	0
RPL7P38	ENSG00000239473	#N/A	#N/A	#N/A	#N/A	#N/A	0	0	0	0	0	0	0	0
RNU7-106P	ENSG00000238842	#N/A	#N/A	#N/A	#N/A	#N/A	0	0	0	0	0	0	0	0
AC078817.1	ENSG00000230291	#N/A	#N/A	#N/A	#N/A	#N/A	0	0	0	0	0	0	0	0
OTOGL	ENSG00000165899	8.07557	3.01356	0.351478	0.999885	1	1	0.128937	0	0	1	0.125614	0	0
RN7SKP261	ENSG00000222880	#N/A	#N/A	#N/A	#N/A	#N/A	0	0	0	0	0	0	0	0
PTPRQ	ENSG00000139304	#N/A	#N/A	#N/A	#N/A	#N/A	0	0	0	0	0	0	0	0
AKIRIN1P1	ENSG00000257786	#N/A	#N/A	#N/A	#N/A	#N/A	0	0	0	0	0	0	0	0
AC074031.1	ENSG00000257429	#N/A	#N/A	#N/A	#N/A	#N/A	0	0	0	0	0	0	0	0
MYF6	ENSG00000111046	#N/A	#N/A	#N/A	#N/A	#N/A	0	0	0	0	0	0	0	0
MYF5	ENSG00000111049	#N/A	#N/A	#N/A	#N/A	#N/A	0	0	0	0	0	0	0	0
LINC01490	ENSG00000257741	#N/A	#N/A	#N/A	#N/A	#N/A	0	0	0	0	0	0	0	0
LIN7A	ENSG00000111052	#N/A	#N/A	#N/A	#N/A	#N/A	0	0	0	0	0	0	0	0
MIR617	ENSG00000207763	#N/A	#N/A	#N/A	#N/A	#N/A	0	0	0	0	0	0	0	0
AC078886.1	ENSG00000258215	#N/A	#N/A	#N/A	#N/A	#N/A	0	0	0	0	0	0	0	0
MIR618	ENSG00000208022	#N/A	#N/A	#N/A	#N/A	#N/A	0	0	0	0	0	0	0	0
ACSS3	ENSG00000111058	#N/A	#N/A	#N/A	#N/A	#N/A	0	0	0	0	0	0	0	0
AC078955.1	ENSG00000258026	#N/A	#N/A	#N/A	#N/A	#N/A	0	0	0	0	0	0	0	0
MIR4699	ENSG00000265227	#N/A	#N/A	#N/A	#N/A	#N/A	0	0	0	0	0	0	0	0
PPFIA2	ENSG00000139220	#N/A	#N/A	#N/A	#N/A	#N/A	0	0	0	0	0	0	0	0
PPFIA2-AS1	ENSG00000257467	#N/A	#N/A	#N/A	#N/A	#N/A	0	0	0	0	0	0	0	0
AC069228.1	ENSG00000258162	#N/A	#N/A	#N/A	#N/A	#N/A	0	0	0	0	0	0	0	0
AC079363.1	ENSG00000258375	#N/A	#N/A	#N/A	#N/A	#N/A	0	0	0	0	0	0	0	0
AC091515.1	ENSG00000257609	#N/A	#N/A	#N/A	#N/A	#N/A	0	0	0	0	0	0	0	0
LINC02426	ENSG00000257747	#N/A	#N/A	#N/A	#N/A	#N/A	0	0	0	0	0	0	0	0
AC011602.1	ENSG00000258193	#N/A	#N/A	#N/A	#N/A	#N/A	0	0	0	0	0	0	0	0
CCDC59	ENSG00000133773	1.30959	0.389114	0.0826915	0.731533	1	107	13.7962	69	12.1925	129	16.2042	70	10.8151
METTL25	ENSG00000127720	1.16387	0.218935	0.605348	0.999885	1	43	5.54428	17	3.00394	26	3.26596	29	4.48053
AC089998.3	ENSG00000257875	#N/A	#N/A	#N/A	#N/A	#N/A	0	0	0	0	0	0	0	0
AC089998.4	ENSG00000258170	4.53661	2.18161	0.513965	0.999885	1	1	0.128937	0	0	0	0	0	0
AC089998.2	ENSG00000257837	#N/A	#N/A	#N/A	#N/A	#N/A	0	0	0	0	0	0	0	0
AC089998.1	ENSG00000257431	#N/A	#N/A	#N/A	#N/A	#N/A	0	0	0	0	0	0	0	0
TMTC2	ENSG00000179104	-1.20456	-0.268503	0.0654008	0.625664	1	371	47.8355	300	53.0107	316	39.694	339	52.3758
RNU6-977P	ENSG00000252220	#N/A	#N/A	#N/A	#N/A	#N/A	0	0	0	0	0	0	0	0
RPL6P25	ENSG00000213270	#N/A	#N/A	#N/A	#N/A	#N/A	0	0	0	0	0	0	0	0
AC090680.2	ENSG00000258338	#N/A	#N/A	#N/A	#N/A	#N/A	0	0	0	0	0	0	0	0
AC093025.1	ENSG00000257124	8.07557	3.01356	0.351478	0.999885	1	1	0.128937	0	0	1	0.125614	0	0
SNORA3_3	ENSG00000221148	#N/A	#N/A	#N/A	#N/A	#N/A	0	0	0	0	0	0	0	0
AC087798.1	ENSG00000257729	#N/A	#N/A	#N/A	#N/A	#N/A	0	0	0	0	0	0	0	0
AC087888.1	ENSG00000258358	#N/A	#N/A	#N/A	#N/A	#N/A	0	0	0	0	0	0	0	0
AC093027.1	ENSG00000257296	#N/A	#N/A	#N/A	#N/A	#N/A	0	0	0	0	0	0	0	0
SLC6A15	ENSG00000072041	1.00523	0.00753146	0.957219	0.999885	1	459	59.182	342	60.4322	548	68.8364	432	66.7444
AC128657.1	ENSG00000258073	#N/A	#N/A	#N/A	#N/A	#N/A	0	0	0	0	0	0	0	0
TSPAN19	ENSG00000231738	1.9864	0.990156	0.379562	0.999885	1	3	0.38681	2	0.353405	5	0.628069	1	0.154501
LRRIQ1	ENSG00000133640	1.49055	0.575847	0.00309187	0.0642912	1	229	29.5265	90	15.9032	227	28.5144	147	22.7116
AC133794.1	ENSG00000269916	#N/A	#N/A	#N/A	#N/A	#N/A	0	0	0	0	0	0	0	0
ALX1	ENSG00000180318	2.18602	1.12831	0.394406	0.999885	1	1	0.128937	1	0.176702	5	0.628069	1	0.154501
AC131532.1	ENSG00000258815	-1.13962	-0.188548	0.650352	0.999885	1	24	3.09448	25	4.41756	26	3.26596	19	2.93552
AC126471.1	ENSG00000257855	#N/A	#N/A	#N/A	#N/A	#N/A	0	0	0	0	0	0	0	0
AC137768.1	ENSG00000258206	#N/A	#N/A	#N/A	#N/A	#N/A	0	0	0	0	0	0	0	0
RASSF9	ENSG00000198774	1.49008	0.575395	0.660547	0.999885	1	2	0.257874	1	0.176702	2	0.251228	1	0.154501
NTS	ENSG00000133636	1.83809	0.878211	0.491331	0.999885	1	3	0.38681	1	0.176702	2	0.251228	1	0.154501
MGAT4C	ENSG00000182050	-1.74345	-0.801946	0.253518	0.999885	1	11	1.4183	4	0.706809	9	1.13052	24	3.70802
AC016993.1	ENSG00000258178	#N/A	#N/A	#N/A	#N/A	#N/A	0	0	0	0	0	0	0	0
AC139697.1	ENSG00000257897	#N/A	#N/A	#N/A	#N/A	#N/A	0	0	0	0	0	0	0	0
AC010196.1	ENSG00000258185	#N/A	#N/A	#N/A	#N/A	#N/A	0	0	0	0	0	0	0	0
AC079597.1	ENSG00000280049	#N/A	#N/A	#N/A	#N/A	#N/A	0	0	0	0	0	0	0	0
RPL23AP68	ENSG00000242850	#N/A	#N/A	#N/A	#N/A	#N/A	0	0	0	0	0	0	0	0
AC079598.5	ENSG00000258205	#N/A	#N/A	#N/A	#N/A	#N/A	0	0	0	0	0	0	0	0
CYCSP30	ENSG00000257648	#N/A	#N/A	#N/A	#N/A	#N/A	0	0	0	0	0	0	0	0
AC079598.3	ENSG00000258173	#N/A	#N/A	#N/A	#N/A	#N/A	0	0	0	0	0	0	0	0
MKRN9P	ENSG00000258128	#N/A	#N/A	#N/A	#N/A	#N/A	0	0	0	0	0	0	0	0
LINC02258	ENSG00000257912	#N/A	#N/A	#N/A	#N/A	#N/A	0	0	0	0	0	0	0	0
AC079598.1	ENSG00000257940	-1.23102	-0.299857	0.869652	0.999885	1	0	0	0	0	1	0.125614	1	0.154501
AC079598.4	ENSG00000258179	#N/A	#N/A	#N/A	#N/A	#N/A	0	0	0	0	0	0	0	0
RPS4XP15	ENSG00000240721	#N/A	#N/A	#N/A	#N/A	#N/A	0	0	0	0	0	0	0	0
C12orf50	ENSG00000165805	1.31342	0.393324	0.405656	0.999885	1	39	5.02853	18	3.18064	19	2.38666	16	2.47202
C12orf29	ENSG00000133641	1.05078	0.0714673	0.666435	0.999885	1	186	23.9822	130	22.9713	206	25.8765	158	24.4112
CEP290	ENSG00000198707	1.92128	0.942067	1.84464e-12	7.51308e-10	1.07437e-07	1195	154.079	432	76.3354	1286	161.539	566	87.4476
RNA5SP364	ENSG00000252747	#N/A	#N/A	#N/A	#N/A	#N/A	0	0	0	0	0	0	0	0
AC091516.1	ENSG00000257752	#N/A	#N/A	#N/A	#N/A	#N/A	0	0	0	0	0	0	0	0
TMTC3	ENSG00000139324	1.41434	0.500126	0.000216422	0.00741473	1	836	107.791	400	70.6809	935	117.449	571	88.2201
Y_RNA_496	ENSG00000199245	#N/A	#N/A	#N/A	#N/A	#N/A	0	0	0	0	0	0	0	0
KITLG	ENSG00000049130	4.23363	2.0819	0	0	0	476	61.3739	87	15.3731	496	62.3045	90	13.9051
AC024941.2	ENSG00000281333	-10.1948	-3.34976	0.259238	0.999885	1	0	0	2	0.353405	0	0	0	0
RNU1-117P	ENSG00000252850	#N/A	#N/A	#N/A	#N/A	#N/A	0	0	0	0	0	0	0	0
AC024941.1	ENSG00000278011	#N/A	#N/A	#N/A	#N/A	#N/A	0	0	0	0	0	0	0	0
LINC02458	ENSG00000246363	-3.25245	-1.70153	0.301072	0.999885	1	0	0	2	0.353405	1	0.125614	1	0.154501
AC006199.1	ENSG00000257629	#N/A	#N/A	#N/A	#N/A	#N/A	0	0	0	0	0	0	0	0
AC024909.1	ENSG00000257156	#N/A	#N/A	#N/A	#N/A	#N/A	0	0	0	0	0	0	0	0
RNU7-120P	ENSG00000238302	#N/A	#N/A	#N/A	#N/A	#N/A	0	0	0	0	0	0	0	0
MRPS6P4	ENSG00000257820	#N/A	#N/A	#N/A	#N/A	#N/A	0	0	0	0	0	0	0	0
DUSP6	ENSG00000139318	-1.23059	-0.29935	0.0417033	0.458894	1	302	38.9389	258	45.5892	340	42.7087	353	54.5388
AC024909.3	ENSG00000274021	#N/A	#N/A	#N/A	#N/A	#N/A	0	0	0	0	0	0	0	0
AC010201.2	ENSG00000271327	#N/A	#N/A	#N/A	#N/A	#N/A	0	0	0	0	0	0	0	0
AC010201.1	ENSG00000271259	#N/A	#N/A	#N/A	#N/A	#N/A	0	0	0	0	0	0	0	0
POC1B	ENSG00000139323	-1.08805	-0.121747	0.415091	0.999885	1	317	40.873	241	42.5852	302	37.9354	279	43.1058
CENPCP1	ENSG00000226982	#N/A	#N/A	#N/A	#N/A	#N/A	0	0	0	0	0	0	0	0
GALNT4	ENSG00000257594	2.26311	1.17831	8.9566e-05	0.00360511	1	98	12.6358	26	4.59426	143	17.9628	57	8.80656
POC1B-GALNT4	ENSG00000259075	-3.14567	-1.65337	0.04294	0.468169	1	45	5.80215	81	14.3129	0	0	26	4.01703
POC1B-AS1	ENSG00000270344	1.40634	0.491942	0.0549235	0.553785	1	86	11.0886	43	7.5982	89	11.1796	53	8.18855
AC025034.2	ENSG00000279939	#N/A	#N/A	#N/A	#N/A	#N/A	0	0	0	0	0	0	0	0
AC025034.1	ENSG00000258302	3.57836	1.8393	0.136712	0.999885	1	6	0.773621	0	0	4	0.502456	2	0.309002
ATP2B1	ENSG00000070961	1.3277	0.408925	1.32104e-05	0.000724492	0.769411	1189	153.306	666	117.684	1271	159.655	764	118.039
ATP2B1-AS1	ENSG00000271614	#N/A	#N/A	#N/A	#N/A	#N/A	0	0	0	0	0	0	0	0
RNA5SP365	ENSG00000252207	#N/A	#N/A	#N/A	#N/A	#N/A	0	0	0	0	0	0	0	0
MRPL2P1	ENSG00000257480	#N/A	#N/A	#N/A	#N/A	#N/A	0	0	0	0	0	0	0	0
RNU6-148P	ENSG00000252823	#N/A	#N/A	#N/A	#N/A	#N/A	0	0	0	0	0	0	0	0
AC084200.1	ENSG00000258216	#N/A	#N/A	#N/A	#N/A	#N/A	0	0	0	0	0	0	0	0
BRWD1P2	ENSG00000258290	#N/A	#N/A	#N/A	#N/A	#N/A	0	0	0	0	0	0	0	0
LINC02399	ENSG00000257725	#N/A	#N/A	#N/A	#N/A	#N/A	0	0	0	0	0	0	0	0
AC126178.1	ENSG00000257194	4.53661	2.18161	0.513965	0.999885	1	1	0.128937	0	0	0	0	0	0
LINC02392	ENSG00000258183	#N/A	#N/A	#N/A	#N/A	#N/A	0	0	0	0	0	0	0	0
AC084365.1	ENSG00000257995	#N/A	#N/A	#N/A	#N/A	#N/A	0	0	0	0	0	0	0	0
AC112481.1	ENSG00000257787	#N/A	#N/A	#N/A	#N/A	#N/A	0	0	0	0	0	0	0	0
CCER1	ENSG00000197651	8.07567	3.01358	0.351474	0.999885	1	2	0.257874	0	0	0	0	0	0
LINC00615	ENSG00000196243	#N/A	#N/A	#N/A	#N/A	#N/A	0	0	0	0	0	0	0	0
EPYC	ENSG00000083782	#N/A	#N/A	#N/A	#N/A	#N/A	0	0	0	0	0	0	0	0
KERA	ENSG00000139330	-1.23102	-0.299857	0.869652	0.999885	1	0	0	0	0	1	0.125614	1	0.154501
LUM	ENSG00000139329	-1.0073	-0.0104867	0.988299	0.999885	1	9	1.16043	3	0.530107	9	1.13052	11	1.69951
DCN	ENSG00000011465	1.08847	0.122301	0.853882	0.999885	1	15	1.93405	10	1.76702	9	1.13052	7	1.08151
AC007115.1	ENSG00000258148	#N/A	#N/A	#N/A	#N/A	#N/A	0	0	0	0	0	0	0	0
AC025035.1	ENSG00000258100	-5.59807	-2.48493	0.410057	0.999885	1	0	0	0	0	0	0	1	0.154501
DLEU2_6_2	ENSG00000274647	#N/A	#N/A	#N/A	#N/A	#N/A	0	0	0	0	0	0	0	0
AC126175.1	ENSG00000277738	#N/A	#N/A	#N/A	#N/A	#N/A	0	0	0	0	0	0	0	0
AC025254.1	ENSG00000258125	#N/A	#N/A	#N/A	#N/A	#N/A	0	0	0	0	0	0	0	0
AC090049.2	ENSG00000258224	#N/A	#N/A	#N/A	#N/A	#N/A	0	0	0	0	0	0	0	0
LINC02404	ENSG00000257893	#N/A	#N/A	#N/A	#N/A	#N/A	0	0	0	0	0	0	0	0
AC090049.1	ENSG00000257863	#N/A	#N/A	#N/A	#N/A	#N/A	0	0	0	0	0	0	0	0
LINC01619	ENSG00000257242	-1.12183	-0.165858	0.700738	0.999885	1	24	3.09448	16	2.82724	21	2.63789	23	3.55352
BTG1	ENSG00000133639	-1.21756	-0.283997	0.047181	0.500175	1	344	44.3542	337	59.5487	434	54.5164	394	60.8734
AC025164.2	ENSG00000245904	1.52462	0.608453	0.486885	0.999885	1	6	0.773621	3	0.530107	6	0.753683	3	0.463503
RPL21P106	ENSG00000239201	#N/A	#N/A	#N/A	#N/A	#N/A	0	0	0	0	0	0	0	0
Y_RNA_497	ENSG00000199895	#N/A	#N/A	#N/A	#N/A	#N/A	0	0	0	0	0	0	0	0
LINC02391	ENSG00000277851	-5.59807	-2.48493	0.410057	0.999885	1	0	0	0	0	0	0	1	0.154501
CLLU1OS	ENSG00000205057	#N/A	#N/A	#N/A	#N/A	#N/A	0	0	0	0	0	0	0	0
CLLU1	ENSG00000257127	4.53655	2.1816	0.51397	0.999885	1	0	0	0	0	1	0.125614	0	0
AC063949.2	ENSG00000266923	#N/A	#N/A	#N/A	#N/A	#N/A	0	0	0	0	0	0	0	0
LINC02397	ENSG00000205056	15.1533	3.92156	0.226275	0.999885	1	1	0.128937	0	0	3	0.376842	0	0
AC063949.1	ENSG00000258262	#N/A	#N/A	#N/A	#N/A	#N/A	0	0	0	0	0	0	0	0
C12orf74	ENSG00000214215	4.53661	2.18161	0.513965	0.999885	1	1	0.128937	0	0	0	0	0	0
PLEKHG7	ENSG00000187510	4.53661	2.18161	0.513965	0.999885	1	1	0.128937	0	0	0	0	0	0
EEA1	ENSG00000102189	1.62667	0.701924	6.05614e-07	5.1418e-05	0.0352728	616	79.425	299	52.834	721	90.5676	335	51.7578
AC026111.1	ENSG00000258012	#N/A	#N/A	#N/A	#N/A	#N/A	0	0	0	0	0	0	0	0
HNRNPA1P50	ENSG00000257195	#N/A	#N/A	#N/A	#N/A	#N/A	0	0	0	0	0	0	0	0
RNU6-1329P	ENSG00000202534	#N/A	#N/A	#N/A	#N/A	#N/A	0	0	0	0	0	0	0	0
LINC02413	ENSG00000257345	4.53661	2.18161	0.513965	0.999885	1	1	0.128937	0	0	0	0	0	0
AC138123.2	ENSG00000257322	-1.66488	-0.735414	0.579425	0.999885	1	1	0.128937	0	0	2	0.251228	4	0.618004
Y_RNA_498	ENSG00000207365	#N/A	#N/A	#N/A	#N/A	#N/A	0	0	0	0	0	0	0	0
AC021646.1	ENSG00000270506	#N/A	#N/A	#N/A	#N/A	#N/A	0	0	0	0	0	0	0	0
RPL41P5	ENSG00000256393	#N/A	#N/A	#N/A	#N/A	#N/A	0	0	0	0	0	0	0	0
AC138123.3	ENSG00000257746	#N/A	#N/A	#N/A	#N/A	#N/A	0	0	0	0	0	0	0	0
NACAP3	ENSG00000257210	#N/A	#N/A	#N/A	#N/A	#N/A	0	0	0	0	0	0	0	0
LINC02412	ENSG00000258171	#N/A	#N/A	#N/A	#N/A	#N/A	0	0	0	0	0	0	0	0
SNORD74_3	ENSG00000201502	#N/A	#N/A	#N/A	#N/A	#N/A	0	0	0	0	0	0	0	0
AC124947.2	ENSG00000257512	#N/A	#N/A	#N/A	#N/A	#N/A	0	0	0	0	0	0	0	0
AC124947.1	ENSG00000257252	-5.2741	-2.39892	0.136232	0.999885	1	1	0.128937	4	0.706809	0	0	1	0.154501
NUDT4	ENSG00000173598	-1.07583	-0.105446	0.45083	0.999885	1	443	57.119	366	64.673	554	69.5901	463	71.534
UBE2N	ENSG00000177889	-1.08185	-0.113505	0.392284	0.999885	1	790	101.86	673	118.921	933	117.198	765	118.193
Y_RNA_499	ENSG00000200011	#N/A	#N/A	#N/A	#N/A	#N/A	0	0	0	0	0	0	0	0
MRPL42	ENSG00000198015	-1.02379	-0.0339219	0.790266	0.999885	1	1682	216.872	1318	232.894	1888	237.159	1502	232.06
RN7SL737P	ENSG00000243015	#N/A	#N/A	#N/A	#N/A	#N/A	0	0	0	0	0	0	0	0
AC025260.1	ENSG00000258271	#N/A	#N/A	#N/A	#N/A	#N/A	0	0	0	0	0	0	0	0
SOCS2-AS1	ENSG00000246985	-1.31092	-0.390576	0.118494	0.924102	1	138	17.7933	91	16.0799	87	10.9284	139	21.4756
SOCS2	ENSG00000120833	1.05391	0.0757493	0.71152	0.999885	1	135	17.4065	105	18.5537	141	17.7116	97	14.9866
AC012085.1	ENSG00000186076	#N/A	#N/A	#N/A	#N/A	#N/A	0	0	0	0	0	0	0	0
CRADD	ENSG00000169372	-1.25714	-0.330145	0.176074	0.999885	1	85	10.9596	87	15.3731	82	10.3003	75	11.5876
AC012085.2	ENSG00000258274	-1.2311	-0.299954	0.874988	0.999885	1	0	0	1	0.176702	1	0.125614	0	0
RN7SL630P	ENSG00000264978	#N/A	#N/A	#N/A	#N/A	#N/A	0	0	0	0	0	0	0	0
AC012464.2	ENSG00000258303	-1.02543	-0.0362237	0.95348	0.999885	1	11	1.4183	10	1.76702	13	1.63298	9	1.39051
AC012464.1	ENSG00000257283	#N/A	#N/A	#N/A	#N/A	#N/A	0	0	0	0	0	0	0	0
AC012464.3	ENSG00000271382	#N/A	#N/A	#N/A	#N/A	#N/A	0	0	0	0	0	0	0	0
RN7SKP263	ENSG00000223126	#N/A	#N/A	#N/A	#N/A	#N/A	0	0	0	0	0	0	0	0
AC123567.1	ENSG00000257360	#N/A	#N/A	#N/A	#N/A	#N/A	0	0	0	0	0	0	0	0
PLXNC1	ENSG00000136040	-1.20709	-0.27153	0.422239	0.999885	1	32	4.12598	30	5.30107	42	5.27578	39	6.02554
AC123567.2	ENSG00000258035	4.53655	2.1816	0.51397	0.999885	1	0	0	0	0	1	0.125614	0	0
AC073655.1	ENSG00000258172	1.14966	0.201209	0.861331	0.999885	1	5	0.644684	1	0.176702	1	0.125614	3	0.463503
AC073655.2	ENSG00000258365	-1.26632	-0.340644	0.403911	0.999885	1	23	2.96555	21	3.71075	24	3.01473	25	3.86252
CEP83	ENSG00000173588	1.03989	0.0564368	0.693664	0.999885	1	408	52.6062	306	54.0709	468	58.7873	344	53.1483
RN7SL330P	ENSG00000244391	#N/A	#N/A	#N/A	#N/A	#N/A	0	0	0	0	0	0	0	0
RBMS2P1	ENSG00000213250	#N/A	#N/A	#N/A	#N/A	#N/A	0	0	0	0	0	0	0	0
CEP83-AS1	ENSG00000278916	#N/A	#N/A	#N/A	#N/A	#N/A	0	0	0	0	0	0	0	0
AC023161.1	ENSG00000257400	#N/A	#N/A	#N/A	#N/A	#N/A	0	0	0	0	0	0	0	0
RN7SL483P	ENSG00000244091	#N/A	#N/A	#N/A	#N/A	#N/A	0	0	0	0	0	0	0	0
AC023161.2	ENSG00000258357	#N/A	#N/A	#N/A	#N/A	#N/A	0	0	0	0	0	0	0	0
SUCLG2P2	ENSG00000236349	#N/A	#N/A	#N/A	#N/A	#N/A	0	0	0	0	0	0	0	0
MIR5700	ENSG00000266099	#N/A	#N/A	#N/A	#N/A	#N/A	0	0	0	0	0	0	0	0
TMCC3	ENSG00000057704	1.80316	0.850527	0.319395	0.999885	1	5	0.644684	1	0.176702	18	2.26105	9	1.39051
MIR7844	ENSG00000283818	#N/A	#N/A	#N/A	#N/A	#N/A	0	0	0	0	0	0	0	0
LSM3P2	ENSG00000257847	#N/A	#N/A	#N/A	#N/A	#N/A	0	0	0	0	0	0	0	0
KRT19P2	ENSG00000216306	#N/A	#N/A	#N/A	#N/A	#N/A	0	0	0	0	0	0	0	0
MIR492	ENSG00000283998	#N/A	#N/A	#N/A	#N/A	#N/A	0	0	0	0	0	0	0	0
NDUFA12	ENSG00000184752	-1.60115	-0.679108	0.0344781	0.398989	1	40	5.15747	47	8.30501	40	5.02456	52	8.03405
NR2C1	ENSG00000120798	-1.16311	-0.217988	0.125143	0.95743	1	440	56.7322	369	65.2031	397	49.8687	382	59.0194
FGD6	ENSG00000180263	-1.40014	-0.485576	0.00445778	0.0857445	1	141	18.1801	135	23.8548	141	17.7116	170	26.2652
AC126615.2	ENSG00000257121	#N/A	#N/A	#N/A	#N/A	#N/A	0	0	0	0	0	0	0	0
AC126615.1	ENSG00000237774	#N/A	#N/A	#N/A	#N/A	#N/A	0	0	0	0	0	0	0	0
VEZT	ENSG00000028203	1.06507	0.0909465	0.493069	0.999885	1	887	114.367	582	102.841	978	122.85	773	119.429
Y_RNA_500	ENSG00000202470	#N/A	#N/A	#N/A	#N/A	#N/A	0	0	0	0	0	0	0	0
CBX3P5	ENSG00000257666	#N/A	#N/A	#N/A	#N/A	#N/A	0	0	0	0	0	0	0	0
RNU6-808P	ENSG00000212535	#N/A	#N/A	#N/A	#N/A	#N/A	0	0	0	0	0	0	0	0
MIR331	ENSG00000199172	#N/A	#N/A	#N/A	#N/A	#N/A	0	0	0	0	0	0	0	0
MIR3685	ENSG00000265917	#N/A	#N/A	#N/A	#N/A	#N/A	0	0	0	0	0	0	0	0
AC084879.1	ENSG00000257943	2.07974	1.0564	0.526231	0.999885	1	1	0.128937	0	0	2	0.251228	1	0.154501
AC084879.2	ENSG00000258313	#N/A	#N/A	#N/A	#N/A	#N/A	0	0	0	0	0	0	0	0
RNU6-735P	ENSG00000222544	#N/A	#N/A	#N/A	#N/A	#N/A	0	0	0	0	0	0	0	0
AC018475.1	ENSG00000241556	#N/A	#N/A	#N/A	#N/A	#N/A	0	0	0	0	0	0	0	0
METAP2	ENSG00000111142	1.40174	0.487216	0.000310809	0.00992459	1	808	104.181	452	79.8694	967	121.469	525	81.113
USP44	ENSG00000136014	1.42037	0.506264	0.13615	0.999885	1	47	6.06003	25	4.41756	58	7.28561	32	4.94403
PGAM1P5	ENSG00000257150	2.18623	1.12844	0.377867	0.999885	1	3	0.38681	0	0	3	0.376842	2	0.309002
Y_RNA_501	ENSG00000212448	#N/A	#N/A	#N/A	#N/A	#N/A	0	0	0	0	0	0	0	0
NTN4	ENSG00000074527	-1.50257	-0.587431	0.451305	0.999885	1	9	1.16043	11	1.94373	4	0.502456	4	0.618004
RNU6-247P	ENSG00000199506	#N/A	#N/A	#N/A	#N/A	#N/A	0	0	0	0	0	0	0	0
AC090001.1	ENSG00000258343	8.07557	3.01356	0.351478	0.999885	1	1	0.128937	0	0	1	0.125614	0	0
LINC02410	ENSG00000258292	#N/A	#N/A	#N/A	#N/A	#N/A	0	0	0	0	0	0	0	0
SNRPF	ENSG00000139343	1.18001	0.2388	0.236822	0.999885	1	125	16.1171	80	14.1362	138	17.3347	92	14.2141
CCDC38	ENSG00000165972	-1.74279	-0.801403	0.259712	0.999885	1	8	1.03149	5	0.883511	6	0.753683	14	2.16301
AMDHD1	ENSG00000139344	-1.02231	-0.0318342	0.963453	0.999885	1	11	1.4183	5	0.883511	8	1.00491	10	1.54501
HAL	ENSG00000084110	1.85872	0.894308	0.268218	0.999885	1	17	2.19192	1	0.176702	9	1.13052	10	1.54501
AC007298.2	ENSG00000257878	-5.59807	-2.48493	0.410057	0.999885	1	0	0	0	0	0	0	1	0.154501
LTA4H	ENSG00000111144	-1.15837	-0.21209	0.128263	0.971197	1	491	63.3079	415	73.3314	490	61.5508	462	71.3795
AC007298.1	ENSG00000257715	#N/A	#N/A	#N/A	#N/A	#N/A	0	0	0	0	0	0	0	0
YPEL5P3	ENSG00000258251	#N/A	#N/A	#N/A	#N/A	#N/A	0	0	0	0	0	0	0	0
RN7SL88P	ENSG00000277062	#N/A	#N/A	#N/A	#N/A	#N/A	0	0	0	0	0	0	0	0
LINC02452	ENSG00000283422	-2.84904	-1.51048	0.184588	0.999885	1	2	0.257874	2	0.353405	1	0.125614	5	0.772505
ELK3	ENSG00000111145	-1.19744	-0.259947	0.106412	0.864759	1	186	23.9822	149	26.3286	209	26.2533	217	33.5267
AC008149.1	ENSG00000258177	#N/A	#N/A	#N/A	#N/A	#N/A	0	0	0	0	0	0	0	0
CDK17	ENSG00000059758	-1.19952	-0.262455	0.0738115	0.678504	1	307	39.5836	294	51.9505	349	43.8392	313	48.3588
RNU4-24P	ENSG00000201435	#N/A	#N/A	#N/A	#N/A	#N/A	0	0	0	0	0	0	0	0
AC125612.1	ENSG00000257169	#N/A	#N/A	#N/A	#N/A	#N/A	0	0	0	0	0	0	0	0
AC007513.1	ENSG00000258272	#N/A	#N/A	#N/A	#N/A	#N/A	0	0	0	0	0	0	0	0
RN7SKP11	ENSG00000252827	#N/A	#N/A	#N/A	#N/A	#N/A	0	0	0	0	0	0	0	0
CFAP54	ENSG00000188596	-1.17221	-0.229235	0.515398	0.999885	1	67	8.63876	38	6.71469	36	4.5221	56	8.65206
EEF1A1P33	ENSG00000258846	4.53661	2.18161	0.513965	0.999885	1	1	0.128937	0	0	0	0	0	0
NEDD1	ENSG00000139350	1.01895	0.027082	0.848752	0.999885	1	407	52.4773	311	54.9544	520	65.3192	392	60.5644
Y_RNA_502	ENSG00000202368	#N/A	#N/A	#N/A	#N/A	#N/A	0	0	0	0	0	0	0	0
AC007656.1	ENSG00000258131	4.53661	2.18161	0.513965	0.999885	1	1	0.128937	0	0	0	0	0	0
AC013417.1	ENSG00000257470	#N/A	#N/A	#N/A	#N/A	#N/A	0	0	0	0	0	0	0	0
AC007656.2	ENSG00000279190	#N/A	#N/A	#N/A	#N/A	#N/A	0	0	0	0	0	0	0	0
LINC02409	ENSG00000257920	-5.59807	-2.48493	0.410057	0.999885	1	0	0	0	0	0	0	1	0.154501
RMST	ENSG00000255794	11.6145	3.53785	0.269084	0.999885	1	1	0.128937	0	0	2	0.251228	0	0
MIR1251	ENSG00000221479	#N/A	#N/A	#N/A	#N/A	#N/A	0	0	0	0	0	0	0	0
RMST_2	ENSG00000273942	#N/A	#N/A	#N/A	#N/A	#N/A	0	0	0	0	0	0	0	0
RMST_3	ENSG00000274230	#N/A	#N/A	#N/A	#N/A	#N/A	0	0	0	0	0	0	0	0
RMST_4	ENSG00000275231	#N/A	#N/A	#N/A	#N/A	#N/A	0	0	0	0	0	0	0	0
RMST_5	ENSG00000273570	#N/A	#N/A	#N/A	#N/A	#N/A	0	0	0	0	0	0	0	0
RMST_6	ENSG00000275971	#N/A	#N/A	#N/A	#N/A	#N/A	0	0	0	0	0	0	0	0
RMST_7	ENSG00000274819	#N/A	#N/A	#N/A	#N/A	#N/A	0	0	0	0	0	0	0	0
snoMe28S-Am2634_1	ENSG00000251844	#N/A	#N/A	#N/A	#N/A	#N/A	0	0	0	0	0	0	0	0
RMST_8	ENSG00000278802	#N/A	#N/A	#N/A	#N/A	#N/A	0	0	0	0	0	0	0	0
RMST_9	ENSG00000276398	#N/A	#N/A	#N/A	#N/A	#N/A	0	0	0	0	0	0	0	0
AC018659.2	ENSG00000279798	#N/A	#N/A	#N/A	#N/A	#N/A	0	0	0	0	0	0	0	0
MIR135A2	ENSG00000207586	#N/A	#N/A	#N/A	#N/A	#N/A	0	0	0	0	0	0	0	0
RMST_10	ENSG00000277081	#N/A	#N/A	#N/A	#N/A	#N/A	0	0	0	0	0	0	0	0
AC018659.1	ENSG00000257157	#N/A	#N/A	#N/A	#N/A	#N/A	0	0	0	0	0	0	0	0
AC007424.1	ENSG00000257501	4.53655	2.1816	0.51397	0.999885	1	0	0	0	0	1	0.125614	0	0
RNU6-36P	ENSG00000206899	#N/A	#N/A	#N/A	#N/A	#N/A	0	0	0	0	0	0	0	0
MIR4495	ENSG00000265861	#N/A	#N/A	#N/A	#N/A	#N/A	0	0	0	0	0	0	0	0
MIR4303	ENSG00000263890	#N/A	#N/A	#N/A	#N/A	#N/A	0	0	0	0	0	0	0	0
AC016152.1	ENSG00000258312	#N/A	#N/A	#N/A	#N/A	#N/A	0	0	0	0	0	0	0	0
AC008055.1	ENSG00000257580	#N/A	#N/A	#N/A	#N/A	#N/A	0	0	0	0	0	0	0	0
RNU4-41P	ENSG00000201296	#N/A	#N/A	#N/A	#N/A	#N/A	0	0	0	0	0	0	0	0
SLC9A7P1	ENSG00000227825	#N/A	#N/A	#N/A	#N/A	#N/A	0	0	0	0	0	0	0	0
LINC02453	ENSG00000245017	-1.27037	-0.345251	0.789137	0.999885	1	2	0.257874	2	0.353405	1	0.125614	1	0.154501
TMPO-AS1	ENSG00000257167	-1.63808	-0.712003	0.0331203	0.387033	1	28	3.61023	36	6.36128	32	4.01964	40	6.18004
TMPO	ENSG00000120802	-1.05436	-0.0763735	0.375163	0.999885	1	2406	310.222	1948	344.216	2693	338.278	2199	339.748
PPIAP8	ENSG00000225185	#N/A	#N/A	#N/A	#N/A	#N/A	0	0	0	0	0	0	0	0
SLC25A3	ENSG00000075415	-1.30401	-0.382955	0.0036424	0.0730525	1	838	108.049	862	152.317	891	111.922	875	135.188
SNORA53	ENSG00000212443	#N/A	#N/A	#N/A	#N/A	#N/A	0	0	0	0	0	0	0	0
IKBIP	ENSG00000166130	2.39408	1.25947	1.9984e-15	1.30779e-12	1.16393e-10	389	50.1564	126	22.2645	449	56.4006	144	22.2481
APAF1	ENSG00000120868	1.54199	0.624796	6.22932e-06	0.000379116	0.362814	702	90.5136	352	62.1992	795	99.863	397	61.3369
ANKS1B	ENSG00000185046	-1.03996	-0.0565304	0.868336	0.999885	1	39	5.02853	33	5.83118	37	4.64771	28	4.32603
AC008126.1	ENSG00000258204	#N/A	#N/A	#N/A	#N/A	#N/A	0	0	0	0	0	0	0	0
AC069437.1	ENSG00000257458	#N/A	#N/A	#N/A	#N/A	#N/A	0	0	0	0	0	0	0	0
RNA5SP366	ENSG00000202324	#N/A	#N/A	#N/A	#N/A	#N/A	0	0	0	0	0	0	0	0
AC117377.1	ENSG00000258039	#N/A	#N/A	#N/A	#N/A	#N/A	0	0	0	0	0	0	0	0
FAM71C	ENSG00000180219	#N/A	#N/A	#N/A	#N/A	#N/A	0	0	0	0	0	0	0	0
RPS4XP1	ENSG00000214203	#N/A	#N/A	#N/A	#N/A	#N/A	0	0	0	0	0	0	0	0
AC126474.1	ENSG00000279148	#N/A	#N/A	#N/A	#N/A	#N/A	0	0	0	0	0	0	0	0
UHRF1BP1L	ENSG00000111647	-1.04021	-0.0568731	0.676259	0.999885	1	697	89.8689	476	84.1103	600	75.3683	567	87.6021
AC126474.2	ENSG00000280088	#N/A	#N/A	#N/A	#N/A	#N/A	0	0	0	0	0	0	0	0
AC010203.2	ENSG00000257696	#N/A	#N/A	#N/A	#N/A	#N/A	0	0	0	0	0	0	0	0
GOLGA2P5	ENSG00000238105	1.44692	0.532987	0.00377223	0.0750106	1	203	26.1742	106	18.7304	204	25.6252	111	17.1496
RN7SL176P	ENSG00000266610	#N/A	#N/A	#N/A	#N/A	#N/A	0	0	0	0	0	0	0	0
AC010203.1	ENSG00000257489	1.42065	0.506551	0.300471	0.999885	1	37	4.77066	25	4.41756	27	3.39157	9	1.39051
MIR1827	ENSG00000221476	#N/A	#N/A	#N/A	#N/A	#N/A	0	0	0	0	0	0	0	0
ACTR6	ENSG00000075089	1.28822	0.365377	0.0941548	0.797448	1	147	18.9537	106	18.7304	223	28.0119	115	17.7676
DEPDC4	ENSG00000166153	1.00379	0.00546065	0.98761	0.999885	1	45	5.80215	24	4.24085	33	4.14526	36	5.56204
Y_RNA_503	ENSG00000206790	#N/A	#N/A	#N/A	#N/A	#N/A	0	0	0	0	0	0	0	0
SCYL2	ENSG00000136021	1.14055	0.189736	0.153175	0.999885	1	889	114.625	584	103.194	1025	128.754	712	110.005
SLC17A8	ENSG00000179520	#N/A	#N/A	#N/A	#N/A	#N/A	0	0	0	0	0	0	0	0
NR1H4	ENSG00000012504	#N/A	#N/A	#N/A	#N/A	#N/A	0	0	0	0	0	0	0	0
AC010200.2	ENSG00000271177	#N/A	#N/A	#N/A	#N/A	#N/A	0	0	0	0	0	0	0	0
GAS2L3	ENSG00000139354	-1.97088	-0.978843	4.62852e-09	7.20799e-07	0.000269579	160	20.6299	224	39.5813	187	23.4898	305	47.1228
AC010200.1	ENSG00000257803	#N/A	#N/A	#N/A	#N/A	#N/A	0	0	0	0	0	0	0	0
ANO4	ENSG00000151572	#N/A	#N/A	#N/A	#N/A	#N/A	0	0	0	0	0	0	0	0
AC138360.1	ENSG00000257325	#N/A	#N/A	#N/A	#N/A	#N/A	0	0	0	0	0	0	0	0
AC063947.1	ENSG00000258007	#N/A	#N/A	#N/A	#N/A	#N/A	0	0	0	0	0	0	0	0
AC063947.2	ENSG00000258033	#N/A	#N/A	#N/A	#N/A	#N/A	0	0	0	0	0	0	0	0
SLC5A8	ENSG00000256870	#N/A	#N/A	#N/A	#N/A	#N/A	0	0	0	0	0	0	0	0
RNU6-768P	ENSG00000207414	#N/A	#N/A	#N/A	#N/A	#N/A	0	0	0	0	0	0	0	0
AC079953.1	ENSG00000241744	#N/A	#N/A	#N/A	#N/A	#N/A	0	0	0	0	0	0	0	0
UTP20	ENSG00000120800	-1.04115	-0.0581782	0.659409	0.999885	1	856	110.37	712	125.812	1031	129.508	803	124.064
ARL1	ENSG00000120805	1.25281	0.325163	0.0666188	0.634	1	263	33.9104	178	31.453	361	45.3466	206	31.8272
AC063948.1	ENSG00000257543	#N/A	#N/A	#N/A	#N/A	#N/A	0	0	0	0	0	0	0	0
RNU6-1068P	ENSG00000222890	#N/A	#N/A	#N/A	#N/A	#N/A	0	0	0	0	0	0	0	0
RPS27P23	ENSG00000239413	#N/A	#N/A	#N/A	#N/A	#N/A	0	0	0	0	0	0	0	0
Y_RNA_504	ENSG00000206929	#N/A	#N/A	#N/A	#N/A	#N/A	0	0	0	0	0	0	0	0
RNU5E-5P	ENSG00000202249	#N/A	#N/A	#N/A	#N/A	#N/A	0	0	0	0	0	0	0	0
RNA5SP367	ENSG00000252366	#N/A	#N/A	#N/A	#N/A	#N/A	0	0	0	0	0	0	0	0
SPIC	ENSG00000166211	#N/A	#N/A	#N/A	#N/A	#N/A	0	0	0	0	0	0	0	0
MYBPC1	ENSG00000196091	#N/A	#N/A	#N/A	#N/A	#N/A	0	0	0	0	0	0	0	0
AC117505.1	ENSG00000257514	#N/A	#N/A	#N/A	#N/A	#N/A	0	0	0	0	0	0	0	0
AC010205.1	ENSG00000274560	#N/A	#N/A	#N/A	#N/A	#N/A	0	0	0	0	0	0	0	0
CHPT1	ENSG00000111666	1.00796	0.0114412	0.955952	0.999885	1	125	16.1171	82	14.4896	123	15.4505	108	16.6861
RNY1P16	ENSG00000199933	#N/A	#N/A	#N/A	#N/A	#N/A	0	0	0	0	0	0	0	0
SYCP3	ENSG00000139351	1.61441	0.691009	0.34536	0.999885	1	9	1.16043	6	1.06021	10	1.25614	3	0.463503
GNPTAB	ENSG00000111670	1.30793	0.387289	0.010225	0.161963	1	357	46.0304	193	34.1035	363	45.5978	232	35.8442
RNU6-101P	ENSG00000222255	#N/A	#N/A	#N/A	#N/A	#N/A	0	0	0	0	0	0	0	0
AC063950.1	ENSG00000258230	#N/A	#N/A	#N/A	#N/A	#N/A	0	0	0	0	0	0	0	0
RNA5SP368	ENSG00000201168	#N/A	#N/A	#N/A	#N/A	#N/A	0	0	0	0	0	0	0	0
RNU6-172P	ENSG00000222932	#N/A	#N/A	#N/A	#N/A	#N/A	0	0	0	0	0	0	0	0
RNA5SP369	ENSG00000223046	#N/A	#N/A	#N/A	#N/A	#N/A	0	0	0	0	0	0	0	0
RNU6-1183P	ENSG00000252863	#N/A	#N/A	#N/A	#N/A	#N/A	0	0	0	0	0	0	0	0
HSPE1P4	ENSG00000258153	#N/A	#N/A	#N/A	#N/A	#N/A	0	0	0	0	0	0	0	0
DRAM1	ENSG00000136048	2.19339	1.13316	3.03408e-05	0.00145444	1	96	12.3779	38	6.71469	109	13.6919	34	5.25303
AC084398.2	ENSG00000257202	#N/A	#N/A	#N/A	#N/A	#N/A	0	0	0	0	0	0	0	0
AC084398.1	ENSG00000241917	#N/A	#N/A	#N/A	#N/A	#N/A	0	0	0	0	0	0	0	0
AC079907.2	ENSG00000258308	#N/A	#N/A	#N/A	#N/A	#N/A	0	0	0	0	0	0	0	0
NENFP2	ENSG00000258288	#N/A	#N/A	#N/A	#N/A	#N/A	0	0	0	0	0	0	0	0
WASHC3	ENSG00000120860	-1.03893	-0.0551008	0.852343	0.999885	1	54	6.96259	45	7.9516	90	11.3052	71	10.9696
AC079907.1	ENSG00000257222	#N/A	#N/A	#N/A	#N/A	#N/A	0	0	0	0	0	0	0	0
NUP37	ENSG00000075188	-1.51294	-0.597351	0.00241025	0.0526557	1	118	15.2145	116	20.4975	107	13.4407	147	22.7116
PARPBP	ENSG00000185480	-1.15023	-0.201927	0.166147	0.999885	1	324	41.7755	270	47.7096	377	47.3564	353	54.5388
PMCH	ENSG00000183395	#N/A	#N/A	#N/A	#N/A	#N/A	0	0	0	0	0	0	0	0
HELLPAR	ENSG00000281344	#N/A	#N/A	#N/A	#N/A	#N/A	0	0	0	0	0	0	0	0
RN7SL793P	ENSG00000264554	#N/A	#N/A	#N/A	#N/A	#N/A	0	0	0	0	0	0	0	0
AC093023.1	ENSG00000258142	#N/A	#N/A	#N/A	#N/A	#N/A	0	0	0	0	0	0	0	0
LINC02456	ENSG00000283052	22.2312	4.47452	0.162449	0.999885	1	2	0.257874	0	0	4	0.502456	0	0
IGF1	ENSG00000017427	-2.39463	-1.2598	0.347669	0.999885	1	1	0.128937	1	0.176702	1	0.125614	3	0.463503
AC010202.1	ENSG00000257254	#N/A	#N/A	#N/A	#N/A	#N/A	0	0	0	0	0	0	0	0
LINC00485	ENSG00000258169	-1.25923	-0.332547	0.835394	0.999885	1	0	0	0	0	2	0.251228	2	0.309002
PAH	ENSG00000171759	1.64871	0.721334	0.418586	0.999885	1	4	0.515747	3	0.530107	9	1.13052	3	0.463503
AC026108.1	ENSG00000282964	#N/A	#N/A	#N/A	#N/A	#N/A	0	0	0	0	0	0	0	0
ASCL1	ENSG00000139352	-1.47456	-0.560288	0.00351733	0.071206	1	131	16.8907	146	25.7985	157	19.7214	182	28.1192
AC068643.1	ENSG00000257703	#N/A	#N/A	#N/A	#N/A	#N/A	0	0	0	0	0	0	0	0
AC068643.2	ENSG00000257860	#N/A	#N/A	#N/A	#N/A	#N/A	0	0	0	0	0	0	0	0
C12orf42	ENSG00000179088	8.07557	3.01356	0.351478	0.999885	1	1	0.128937	0	0	1	0.125614	0	0
AC084364.1	ENSG00000257415	#N/A	#N/A	#N/A	#N/A	#N/A	0	0	0	0	0	0	0	0
AC084364.2	ENSG00000257994	#N/A	#N/A	#N/A	#N/A	#N/A	0	0	0	0	0	0	0	0
LINC02401	ENSG00000257762	#N/A	#N/A	#N/A	#N/A	#N/A	0	0	0	0	0	0	0	0
STAB2	ENSG00000136011	#N/A	#N/A	#N/A	#N/A	#N/A	0	0	0	0	0	0	0	0
U8_17	ENSG00000212594	#N/A	#N/A	#N/A	#N/A	#N/A	0	0	0	0	0	0	0	0
AC025265.2	ENSG00000257737	#N/A	#N/A	#N/A	#N/A	#N/A	0	0	0	0	0	0	0	0
AC025265.3	ENSG00000257766	#N/A	#N/A	#N/A	#N/A	#N/A	0	0	0	0	0	0	0	0
AC025265.1	ENSG00000257681	18.6929	4.22442	0.193155	0.999885	1	4	0.515747	0	0	1	0.125614	0	0
NT5DC3	ENSG00000111696	1.29559	0.373608	0.0147012	0.213953	1	325	41.9044	173	30.5695	331	41.5782	218	33.6812
AC012555.2	ENSG00000257754	#N/A	#N/A	#N/A	#N/A	#N/A	0	0	0	0	0	0	0	0
AC012555.1	ENSG00000257327	#N/A	#N/A	#N/A	#N/A	#N/A	0	0	0	0	0	0	0	0
TTC41P	ENSG00000214198	1.09425	0.12994	0.748309	0.999885	1	25	3.22342	23	4.06415	36	4.5221	20	3.09002
HSP90B1	ENSG00000166598	1.68306	0.751086	3.26779e-09	5.31636e-07	0.000190326	2513	324.018	1260	222.645	3182	399.703	1343	207.495
MIR3652	ENSG00000284503	#N/A	#N/A	#N/A	#N/A	#N/A	0	0	0	0	0	0	0	0
C12orf73	ENSG00000204954	-1.0614	-0.0859666	0.795425	0.999885	1	40	5.15747	40	7.06809	54	6.78315	37	5.71654
TDG	ENSG00000139372	1.27712	0.352889	0.0130697	0.195586	1	443	57.119	307	54.2476	608	76.3732	326	50.3673
GLT8D2	ENSG00000120820	1.09176	0.126662	0.85701	0.999885	1	7	0.902557	6	1.06021	10	1.25614	6	0.927006
AC078819.1	ENSG00000216285	#N/A	#N/A	#N/A	#N/A	#N/A	0	0	0	0	0	0	0	0
HCFC2	ENSG00000111727	1.44416	0.530235	0.0104911	0.164876	1	161	20.7588	89	15.7265	204	25.6252	106	16.3771
NFYB	ENSG00000120837	1.58632	0.665686	0.000284367	0.0092167	1	210	27.0767	95	16.7867	236	29.6449	122	18.8491
RNA5SP370	ENSG00000199415	#N/A	#N/A	#N/A	#N/A	#N/A	0	0	0	0	0	0	0	0
LINC02385	ENSG00000257193	#N/A	#N/A	#N/A	#N/A	#N/A	0	0	0	0	0	0	0	0
TXNRD1	ENSG00000198431	1.91996	0.941073	4.30767e-13	1.97552e-10	2.50891e-08	1762	227.187	715	126.342	2017	253.363	803	124.064
AC089983.1	ENSG00000257732	#N/A	#N/A	#N/A	#N/A	#N/A	0	0	0	0	0	0	0	0
RPL18AP3	ENSG00000213442	#N/A	#N/A	#N/A	#N/A	#N/A	0	0	0	0	0	0	0	0
EID3	ENSG00000255150	1.58953	0.668596	0.00821411	0.137357	1	103	13.2805	40	7.06809	103	12.9382	60	9.27006
CHST11	ENSG00000171310	-1.202	-0.26544	0.188277	0.999885	1	116	14.9567	120	21.2043	146	18.3396	123	19.0036
AC079316.1	ENSG00000258111	#N/A	#N/A	#N/A	#N/A	#N/A	0	0	0	0	0	0	0	0
AC079316.2	ENSG00000279176	#N/A	#N/A	#N/A	#N/A	#N/A	0	0	0	0	0	0	0	0
MIR3922	ENSG00000264295	#N/A	#N/A	#N/A	#N/A	#N/A	0	0	0	0	0	0	0	0
SLC41A2	ENSG00000136052	1.25416	0.326722	0.286151	0.999885	1	70	9.02557	32	5.65447	60	7.53683	48	7.41605
Y_RNA_505	ENSG00000222579	#N/A	#N/A	#N/A	#N/A	#N/A	0	0	0	0	0	0	0	0
KRT18P20	ENSG00000257758	#N/A	#N/A	#N/A	#N/A	#N/A	0	0	0	0	0	0	0	0
C12orf45	ENSG00000151131	1.43033	0.516349	4.23365e-09	6.69834e-07	0.00024658	2441	314.735	1242	219.464	2434	305.744	1388	214.447
ALDH1L2	ENSG00000136010	1.29596	0.374024	0.0354366	0.40765	1	402	51.8326	292	51.5971	462	58.0336	216	33.3722
AC016257.1	ENSG00000257999	4.53661	2.18161	0.513965	0.999885	1	1	0.128937	0	0	0	0	0	0
WASHC4	ENSG00000136051	1.20065	0.263812	0.0453904	0.486775	1	1013	130.613	632	111.676	1174	147.471	775	119.738
APPL2	ENSG00000136044	-1.11435	-0.156199	0.264974	0.999885	1	461	59.4398	348	61.4924	500	62.8069	481	74.315
C12orf75	ENSG00000235162	-1.21881	-0.285477	0.264173	0.999885	1	63	8.12302	64	11.3089	90	11.3052	80	12.3601
KCCAT198	ENSG00000257642	-5.59807	-2.48493	0.410057	0.999885	1	0	0	0	0	0	0	1	0.154501
CASC18	ENSG00000257859	#N/A	#N/A	#N/A	#N/A	#N/A	0	0	0	0	0	0	0	0
ST13P3	ENSG00000257773	#N/A	#N/A	#N/A	#N/A	#N/A	0	0	0	0	0	0	0	0
AC011595.3	ENSG00000257890	#N/A	#N/A	#N/A	#N/A	#N/A	0	0	0	0	0	0	0	0
NUAK1	ENSG00000074590	1.25234	0.324624	0.515148	0.999885	1	17	2.19192	7	1.23692	22	2.76351	17	2.62652
AC011595.1	ENSG00000257438	4.53661	2.18161	0.513965	0.999885	1	1	0.128937	0	0	0	0	0	0
AC010182.1	ENSG00000257611	#N/A	#N/A	#N/A	#N/A	#N/A	0	0	0	0	0	0	0	0
CKAP4	ENSG00000136026	1.26489	0.339015	0.0191048	0.259738	1	474	61.116	286	50.5369	445	55.8982	274	42.3333
AC079174.1	ENSG00000258355	-1.07595	-0.105618	0.926263	0.999885	1	3	0.38681	0	0	3	0.376842	5	0.772505
AC079174.2	ENSG00000277715	#N/A	#N/A	#N/A	#N/A	#N/A	0	0	0	0	0	0	0	0
RNU7-94P	ENSG00000238609	#N/A	#N/A	#N/A	#N/A	#N/A	0	0	0	0	0	0	0	0
TCP11L2	ENSG00000166046	-1.82305	-0.866351	0.00127951	0.0317522	1	45	5.80215	74	13.076	70	8.79297	88	13.5961
POLR3B	ENSG00000013503	1.19247	0.253957	0.114865	0.908734	1	228	29.3976	142	25.0917	254	31.9059	170	26.2652
AC079385.1	ENSG00000257545	#N/A	#N/A	#N/A	#N/A	#N/A	0	0	0	0	0	0	0	0
RFX4	ENSG00000111783	4.53661	2.18161	0.513965	0.999885	1	1	0.128937	0	0	0	0	0	0
AC079385.2	ENSG00000257711	-3.09148	-1.6283	0.132194	0.990146	1	0	0	4	0.706809	4	0.502456	6	0.927006
AC079385.3	ENSG00000257918	-1.53918	-0.62216	0.438618	0.999885	1	6	0.773621	3	0.530107	4	0.502456	9	1.39051
RIC8B	ENSG00000111785	-1.16766	-0.223625	0.107881	0.873414	1	473	60.9871	427	75.4519	526	66.0729	473	73.079
EEF1B2P4	ENSG00000257119	#N/A	#N/A	#N/A	#N/A	#N/A	0	0	0	0	0	0	0	0
RPL30P12	ENSG00000240631	#N/A	#N/A	#N/A	#N/A	#N/A	0	0	0	0	0	0	0	0
AC007541.1	ENSG00000260329	#N/A	#N/A	#N/A	#N/A	#N/A	0	0	0	0	0	0	0	0
TMEM263	ENSG00000151135	1.11171	0.152786	0.308781	0.999885	1	308	39.7125	220	38.8745	362	45.4722	245	37.8527
MTERF2	ENSG00000120832	1.35869	0.442212	0.0561937	0.563223	1	111	14.312	73	12.8993	150	18.8421	75	11.5876
CRY1	ENSG00000008405	-1.33228	-0.413895	0.041	0.453558	1	113	14.5699	104	18.377	126	15.8273	142	21.9391
AC078929.1	ENSG00000257548	#N/A	#N/A	#N/A	#N/A	#N/A	0	0	0	0	0	0	0	0
SETP7	ENSG00000257444	#N/A	#N/A	#N/A	#N/A	#N/A	0	0	0	0	0	0	0	0
BTBD11	ENSG00000151136	-1.81357	-0.85883	0.00101934	0.0262233	1	51	6.57577	63	11.1322	51	6.40631	80	12.3601
SNORD74_4	ENSG00000200897	#N/A	#N/A	#N/A	#N/A	#N/A	0	0	0	0	0	0	0	0
RNA5SP371	ENSG00000222302	#N/A	#N/A	#N/A	#N/A	#N/A	0	0	0	0	0	0	0	0
AC007540.1	ENSG00000257579	#N/A	#N/A	#N/A	#N/A	#N/A	0	0	0	0	0	0	0	0
Y_RNA_506	ENSG00000222160	#N/A	#N/A	#N/A	#N/A	#N/A	0	0	0	0	0	0	0	0
PWP1	ENSG00000136045	1.08172	0.113325	0.458788	0.999885	1	265	34.1682	204	36.0473	327	41.0757	218	33.6812
AC007622.1	ENSG00000240441	#N/A	#N/A	#N/A	#N/A	#N/A	0	0	0	0	0	0	0	0
PRDM4	ENSG00000110851	1.04276	0.0604139	0.570176	0.999885	1	500	64.4684	346	61.139	517	64.9424	407	62.8819
AC007622.2	ENSG00000258136	8.07546	3.01354	0.352257	0.999885	1	0	0	0	0	2	0.251228	0	0
ASCL4	ENSG00000187855	#N/A	#N/A	#N/A	#N/A	#N/A	0	0	0	0	0	0	0	0
AC126177.2	ENSG00000257141	8.07546	3.01354	0.352313	0.999885	1	0	0	0	0	2	0.251228	0	0
AC126177.8	ENSG00000274395	#N/A	#N/A	#N/A	#N/A	#N/A	0	0	0	0	0	0	0	0
AC126177.4	ENSG00000257398	#N/A	#N/A	#N/A	#N/A	#N/A	0	0	0	0	0	0	0	0
AC126177.6	ENSG00000257951	#N/A	#N/A	#N/A	#N/A	#N/A	0	0	0	0	0	0	0	0
AC126177.3	ENSG00000257392	#N/A	#N/A	#N/A	#N/A	#N/A	0	0	0	0	0	0	0	0
AC126177.5	ENSG00000257426	#N/A	#N/A	#N/A	#N/A	#N/A	0	0	0	0	0	0	0	0
AC126177.7	ENSG00000258072	#N/A	#N/A	#N/A	#N/A	#N/A	0	0	0	0	0	0	0	0
AC126177.1	ENSG00000257129	#N/A	#N/A	#N/A	#N/A	#N/A	0	0	0	0	0	0	0	0
WSCD2	ENSG00000075035	-2.51325	-1.32955	0.0086021	0.142069	1	6	0.773621	22	3.88745	16	2.00982	21	3.24452
AC009729.1	ENSG00000257281	#N/A	#N/A	#N/A	#N/A	#N/A	0	0	0	0	0	0	0	0
CMKLR1	ENSG00000174600	4.62508	2.20948	0.024862	0.31534	1	9	1.16043	1	0.176702	10	1.25614	2	0.309002
LINC01498	ENSG00000247213	16.649	4.05736	0.00472154	0.0896682	1	8	1.03149	0	0	18	2.26105	1	0.154501
FICD	ENSG00000198855	-1.41017	-0.495867	0.153637	0.999885	1	38	4.8996	39	6.89139	29	3.6428	34	5.25303
SART3	ENSG00000075856	1.50156	0.586463	1.30081e-05	0.000716096	0.757629	986	127.132	457	80.7529	964	121.092	546	84.3575
ISCU	ENSG00000136003	1.02419	0.0344855	0.85283	0.999885	1	176	22.6929	117	20.6742	157	19.7214	134	20.7031
TMEM119	ENSG00000183160	-1.89045	-0.918731	2.50635e-05	0.0012371	1	75	9.67026	118	20.8509	86	10.8028	117	18.0766
SELPLG	ENSG00000110876	3.98092	1.9931	0.199769	0.999885	1	4	0.515747	0	0	2	0.251228	1	0.154501
AC007569.1	ENSG00000257221	#N/A	#N/A	#N/A	#N/A	#N/A	0	0	0	0	0	0	0	0
MIR4496	ENSG00000284388	#N/A	#N/A	#N/A	#N/A	#N/A	0	0	0	0	0	0	0	0
CORO1C	ENSG00000110880	1.16849	0.224645	0.0113272	0.175315	1	1859	239.693	1174	207.448	1984	249.218	1365	210.894
RNU7-169P	ENSG00000238457	#N/A	#N/A	#N/A	#N/A	#N/A	0	0	0	0	0	0	0	0
Y_RNA_507	ENSG00000200060	#N/A	#N/A	#N/A	#N/A	#N/A	0	0	0	0	0	0	0	0
SNORA40_15	ENSG00000273499	#N/A	#N/A	#N/A	#N/A	#N/A	0	0	0	0	0	0	0	0
SSH1	ENSG00000084112	-1.19371	-0.255452	0.0563665	0.564178	1	774	99.7971	615	108.672	685	86.0455	731	112.94
AC087893.2	ENSG00000280110	#N/A	#N/A	#N/A	#N/A	#N/A	0	0	0	0	0	0	0	0
AC087893.1	ENSG00000274598	#N/A	#N/A	#N/A	#N/A	#N/A	0	0	0	0	0	0	0	0
MIR619	ENSG00000207622	#N/A	#N/A	#N/A	#N/A	#N/A	0	0	0	0	0	0	0	0
DAO	ENSG00000110887	#N/A	#N/A	#N/A	#N/A	#N/A	0	0	0	0	0	0	0	0
SVOP	ENSG00000166111	-1.29612	-0.3742	0.0420279	0.461623	1	139	17.9222	146	25.7985	150	18.8421	143	22.0936
RNU6-361P	ENSG00000201324	#N/A	#N/A	#N/A	#N/A	#N/A	0	0	0	0	0	0	0	0
AC190387.1	ENSG00000279630	#N/A	#N/A	#N/A	#N/A	#N/A	0	0	0	0	0	0	0	0
USP30	ENSG00000135093	-1.11883	-0.161988	0.493392	0.999885	1	140	18.0511	79	13.9595	114	14.32	143	22.0936
USP30-AS1	ENSG00000256262	4.53661	2.18161	0.513965	0.999885	1	1	0.128937	0	0	0	0	0	0
RNA5SP372	ENSG00000212138	#N/A	#N/A	#N/A	#N/A	#N/A	0	0	0	0	0	0	0	0
ALKBH2	ENSG00000189046	1.33195	0.413538	0.141038	0.999885	1	70	9.02557	46	8.1283	82	10.3003	42	6.48904
UNG	ENSG00000076248	-1.13884	-0.187566	0.212951	0.999885	1	255	32.8789	239	42.2318	321	40.3221	267	41.2518
AC007637.1	ENSG00000256139	-1.74156	-0.800382	0.0943595	0.798319	1	29	3.73917	17	3.00394	16	2.00982	45	6.95254
ACACB	ENSG00000076555	-1.33719	-0.419201	0.00478041	0.0905154	1	305	39.3257	255	45.0591	270	33.9157	340	52.5303
FOXN4	ENSG00000139445	-1.90113	-0.926854	0.00647286	0.114081	1	27	3.48129	31	5.47777	26	3.26596	47	7.26155
MYO1H	ENSG00000174527	3.26659	1.70779	0.331282	0.999885	1	0	0	1	0.176702	5	0.628069	0	0
LINC01486	ENSG00000256560	#N/A	#N/A	#N/A	#N/A	#N/A	0	0	0	0	0	0	0	0
AC007570.1	ENSG00000255655	1.18925	0.250057	0.726289	0.999885	1	10	1.28937	4	0.706809	7	0.879297	7	1.08151
KCTD10	ENSG00000110906	1.22496	0.292731	0.0310541	0.368969	1	755	97.3473	463	81.8132	793	99.6118	512	79.1045
UBE3B	ENSG00000151148	-1.1437	-0.193703	0.150122	0.999885	1	745	96.0579	543	95.9493	655	82.2771	697	107.687
MMAB	ENSG00000139428	-1.32785	-0.40909	0.0289366	0.350604	1	163	21.0167	140	24.7383	147	18.4652	178	27.5012
RNU4-32P	ENSG00000200274	#N/A	#N/A	#N/A	#N/A	#N/A	0	0	0	0	0	0	0	0
MVK	ENSG00000110921	-1.23574	-0.305381	0.185145	0.999885	1	118	15.2145	85	15.0197	132	16.581	156	24.1022
RN7SKP250	ENSG00000200794	#N/A	#N/A	#N/A	#N/A	#N/A	0	0	0	0	0	0	0	0
FAM222A	ENSG00000139438	-1.14452	-0.194739	0.11853	0.924102	1	3932	506.979	3071	542.653	3221	404.602	3241	500.738
FAM222A-AS1	ENSG00000255650	-5.59845	-2.48503	0.410036	0.999885	1	0	0	1	0.176702	0	0	0	0
TRPV4	ENSG00000111199	-2.44946	-1.29247	0.375301	0.999885	1	1	0.128937	4	0.706809	1	0.125614	0	0
MIR4497	ENSG00000263510	#N/A	#N/A	#N/A	#N/A	#N/A	0	0	0	0	0	0	0	0
GLTP	ENSG00000139433	1.15711	0.21053	0.311179	0.999885	1	130	16.7618	91	16.0799	140	17.5859	89	13.7506
AC007834.2	ENSG00000256351	-1.02953	-0.0419798	0.973261	0.999885	1	0	0	1	0.176702	5	0.628069	3	0.463503
RN7SL441P	ENSG00000241413	#N/A	#N/A	#N/A	#N/A	#N/A	0	0	0	0	0	0	0	0
AC007834.1	ENSG00000249094	8.07557	3.01356	0.351478	0.999885	1	1	0.128937	0	0	1	0.125614	0	0
TCHP	ENSG00000139437	1.14727	0.198202	0.213016	0.999885	1	218	28.1082	147	25.9752	281	35.2975	189	29.2007
GIT2	ENSG00000139436	-1.03166	-0.0449675	0.741501	0.999885	1	644	83.0353	457	80.7529	648	81.3978	573	88.5291
AC084876.1	ENSG00000277299	#N/A	#N/A	#N/A	#N/A	#N/A	0	0	0	0	0	0	0	0
AC084876.2	ENSG00000280426	#N/A	#N/A	#N/A	#N/A	#N/A	0	0	0	0	0	0	0	0
ANKRD13A	ENSG00000076513	-1.06293	-0.0880504	0.56574	0.999885	1	274	35.3287	211	37.2842	266	33.4133	232	35.8442
C12orf76	ENSG00000174456	-1.13724	-0.185539	0.362031	0.999885	1	115	14.8277	89	15.7265	115	14.4456	113	17.4586
AC007546.1	ENSG00000277595	#N/A	#N/A	#N/A	#N/A	#N/A	0	0	0	0	0	0	0	0
AC007546.2	ENSG00000279360	#N/A	#N/A	#N/A	#N/A	#N/A	0	0	0	0	0	0	0	0
IFT81	ENSG00000122970	1.2392	0.309409	0.0236002	0.302897	1	636	82.0038	418	73.8616	818	102.752	487	75.242
ATP2A2	ENSG00000174437	1.28348	0.360066	0.0041899	0.0815344	1	3027	390.292	1893	334.497	3374	423.821	1944	300.35
RN7SL769P	ENSG00000276956	#N/A	#N/A	#N/A	#N/A	#N/A	0	0	0	0	0	0	0	0
ANAPC7	ENSG00000196510	-1.04168	-0.058915	0.667454	0.999885	1	584	75.2991	442	78.1024	628	78.8855	533	82.349
AC144548.2	ENSG00000258210	-1.66312	-0.733894	0.00288517	0.0609506	1	58	7.47833	82	14.4896	79	9.9235	94	14.5231
HMGA1P3	ENSG00000258011	#N/A	#N/A	#N/A	#N/A	#N/A	0	0	0	0	0	0	0	0
ARPC3	ENSG00000111229	-1.28822	-0.365374	0.0133442	0.198723	1	257	33.1367	281	49.6533	353	44.3417	325	50.2128
GPN3	ENSG00000111231	-1.04529	-0.0639059	0.786915	0.999885	1	91	11.7332	64	11.3089	101	12.687	91	14.0596
RPL31P49	ENSG00000241680	#N/A	#N/A	#N/A	#N/A	#N/A	0	0	0	0	0	0	0	0
FAM216A	ENSG00000204856	-1.00329	-0.00474255	0.984708	0.999885	1	78	10.0571	71	12.5459	99	12.4358	66	10.1971
VPS29	ENSG00000111237	-1.09641	-0.132785	0.396563	0.999885	1	224	28.8818	193	34.1035	250	31.4035	208	32.1362
SNORD50_2	ENSG00000202335	#N/A	#N/A	#N/A	#N/A	#N/A	0	0	0	0	0	0	0	0
AC002350.2	ENSG00000278993	#N/A	#N/A	#N/A	#N/A	#N/A	0	0	0	0	0	0	0	0
RAD9B	ENSG00000151164	1.27652	0.352218	0.713358	0.999885	1	5	0.644684	1	0.176702	5	0.628069	5	0.772505
PPTC7	ENSG00000196850	1.31883	0.399256	0.00570472	0.103929	1	488	62.9211	274	48.4164	466	58.5361	284	43.8783
TCTN1	ENSG00000204852	-1.22294	-0.290351	0.0454095	0.48689	1	319	41.1308	296	52.3039	383	48.1101	367	56.7019
RN7SL387P	ENSG00000263537	#N/A	#N/A	#N/A	#N/A	#N/A	0	0	0	0	0	0	0	0
HVCN1	ENSG00000122986	-15.4243	-3.94714	0.00749618	0.127735	1	1	0.128937	10	1.76702	0	0	5	0.772505
PPP1CC	ENSG00000186298	-1.0194	-0.0277141	0.832539	0.999885	1	951	122.619	755	133.41	1169	146.843	914	141.214
AC144522.1	ENSG00000279925	#N/A	#N/A	#N/A	#N/A	#N/A	0	0	0	0	0	0	0	0
AC002375.1	ENSG00000257268	#N/A	#N/A	#N/A	#N/A	#N/A	0	0	0	0	0	0	0	0
RPL29P25	ENSG00000241286	#N/A	#N/A	#N/A	#N/A	#N/A	0	0	0	0	0	0	0	0
CCDC63	ENSG00000173093	4.53655	2.1816	0.51397	0.999885	1	0	0	0	0	1	0.125614	0	0
MYL2	ENSG00000111245	#N/A	#N/A	#N/A	#N/A	#N/A	0	0	0	0	0	0	0	0
LINC01405	ENSG00000185847	#N/A	#N/A	#N/A	#N/A	#N/A	0	0	0	0	0	0	0	0
AC002351.1	ENSG00000258240	-1.29371	-0.371515	0.359742	0.999885	1	32	4.12598	23	4.06415	21	2.63789	30	4.63503
CUX2	ENSG00000111249	-1.41952	-0.505407	0.00010581	0.00413603	1	996	128.421	1044	184.477	947	118.956	1082	167.17
MIR6760	ENSG00000273700	#N/A	#N/A	#N/A	#N/A	#N/A	0	0	0	0	0	0	0	0
RNA5SP373	ENSG00000253080	#N/A	#N/A	#N/A	#N/A	#N/A	0	0	0	0	0	0	0	0
FAM109A	ENSG00000198324	1.02778	0.0395253	0.848391	0.999885	1	142	18.309	89	15.7265	156	19.5958	135	20.8576
LINC02356	ENSG00000257595	4.53655	2.1816	0.51397	0.999885	1	0	0	0	0	1	0.125614	0	0
HSPA8P14	ENSG00000257539	-1.67536	-0.744474	0.3148	0.999885	1	10	1.28937	6	1.06021	3	0.376842	11	1.69951
SH2B3	ENSG00000111252	-1.50875	-0.593356	0.000329734	0.0104147	1	157	20.2431	153	27.0354	156	19.5958	212	32.7542
ATXN2	ENSG00000204842	-1.07253	-0.101016	0.244606	0.999885	1	2286	294.749	1702	300.747	2171	272.708	1991	307.611
U7_3	ENSG00000272215	#N/A	#N/A	#N/A	#N/A	#N/A	0	0	0	0	0	0	0	0
AC137055.1	ENSG00000238168	#N/A	#N/A	#N/A	#N/A	#N/A	0	0	0	0	0	0	0	0
ATXN2-AS	ENSG00000258099	1.29521	0.373187	0.44212	0.999885	1	20	2.57874	11	1.94373	17	2.13544	11	1.69951
BRAP	ENSG00000089234	1.10837	0.148441	0.321503	0.999885	1	330	42.5491	214	37.8143	349	43.8392	259	40.0158
PCNPP1	ENSG00000258359	#N/A	#N/A	#N/A	#N/A	#N/A	0	0	0	0	0	0	0	0
ACAD10	ENSG00000111271	-1.23677	-0.306575	0.0262049	0.326821	1	598	77.1042	478	84.4637	448	56.275	521	80.495
AC002996.1	ENSG00000257767	-1.90025	-0.926192	0.0420306	0.461623	1	27	3.48129	27	4.77096	11	1.38175	29	4.48053
ALDH2	ENSG00000111275	1.18763	0.248087	0.159425	0.999885	1	338	43.5806	219	38.6978	286	35.9256	184	28.4282
MIR6761	ENSG00000274697	#N/A	#N/A	#N/A	#N/A	#N/A	0	0	0	0	0	0	0	0
MAPKAPK5-AS1	ENSG00000234608	1.63103	0.705781	0.212751	0.999885	1	13	1.67618	5	0.883511	27	3.39157	14	2.16301
MAPKAPK5	ENSG00000089022	1.20434	0.26824	0.0388205	0.435818	1	1440	185.669	790	139.595	1351	169.704	1003	154.964
RPS2P41	ENSG00000244060	#N/A	#N/A	#N/A	#N/A	#N/A	0	0	0	0	0	0	0	0
ADAM1A	ENSG00000229186	#N/A	#N/A	#N/A	#N/A	#N/A	0	0	0	0	0	0	0	0
ADAM1B	ENSG00000226469	#N/A	#N/A	#N/A	#N/A	#N/A	0	0	0	0	0	0	0	0
TMEM116	ENSG00000198270	-1.04721	-0.0665485	0.739483	0.999885	1	132	17.0197	98	17.3168	129	16.2042	113	17.4586
SLC25A3P2	ENSG00000258373	#N/A	#N/A	#N/A	#N/A	#N/A	0	0	0	0	0	0	0	0
AC004024.1	ENSG00000257624	#N/A	#N/A	#N/A	#N/A	#N/A	0	0	0	0	0	0	0	0
ERP29	ENSG00000089248	2.06524	1.04631	4.80559e-11	1.30182e-08	2.79892e-06	349	44.9989	132	23.3247	390	48.9894	144	22.2481
AC073575.2	ENSG00000274227	#N/A	#N/A	#N/A	#N/A	#N/A	0	0	0	0	0	0	0	0
NAA25	ENSG00000111300	1.05856	0.0821004	0.531003	0.999885	1	1066	137.447	711	125.635	1151	144.582	908	140.287
MIR3657	ENSG00000266370	#N/A	#N/A	#N/A	#N/A	#N/A	0	0	0	0	0	0	0	0
AC073575.1	ENSG00000258323	#N/A	#N/A	#N/A	#N/A	#N/A	0	0	0	0	0	0	0	0
Y_RNA_508	ENSG00000200688	#N/A	#N/A	#N/A	#N/A	#N/A	0	0	0	0	0	0	0	0
TRAFD1	ENSG00000135148	-1.05243	-0.0737187	0.640057	0.999885	1	230	29.6555	178	31.453	239	30.0217	203	31.3637
Y_RNA_509	ENSG00000200135	#N/A	#N/A	#N/A	#N/A	#N/A	0	0	0	0	0	0	0	0
HECTD4	ENSG00000173064	-1.01518	-0.0217403	0.862041	0.999885	1	3442	443.8	2519	445.113	3260	409.501	2728	421.479
MIR6861	ENSG00000283793	#N/A	#N/A	#N/A	#N/A	#N/A	0	0	0	0	0	0	0	0
AC004217.2	ENSG00000257494	#N/A	#N/A	#N/A	#N/A	#N/A	0	0	0	0	0	0	0	0
RN7SKP71	ENSG00000201428	#N/A	#N/A	#N/A	#N/A	#N/A	0	0	0	0	0	0	0	0
RPL7AP60	ENSG00000213152	#N/A	#N/A	#N/A	#N/A	#N/A	0	0	0	0	0	0	0	0
AC004217.3	ENSG00000257658	#N/A	#N/A	#N/A	#N/A	#N/A	0	0	0	0	0	0	0	0
RPL6	ENSG00000089009	1.04798	0.0676117	0.589706	0.999885	1	2696	347.614	2275	401.998	3648	458.239	2376	367.094
PTPN11	ENSG00000179295	1.22289	0.290291	0.0225263	0.292269	1	2016	259.937	1185	209.392	2307	289.791	1552	239.786
RPH3A	ENSG00000089169	-1.64199	-0.715447	9.51169e-08	1.02401e-05	0.00553989	582	75.0412	649	114.68	647	81.2722	917	141.677
MIR1302-1	ENSG00000283507	#N/A	#N/A	#N/A	#N/A	#N/A	0	0	0	0	0	0	0	0
OAS1	ENSG00000089127	-1.48867	-0.574026	0.556571	0.999885	1	2	0.257874	4	0.706809	4	0.502456	3	0.463503
AC004551.1	ENSG00000257452	-2.24152	-1.16448	0.513409	0.999885	1	1	0.128937	0	0	0	0	2	0.309002
OAS3	ENSG00000111331	-1.14709	-0.197981	0.173052	0.999885	1	354	45.6436	317	56.0146	365	45.8491	319	49.2858
OAS2	ENSG00000111335	3.34696	1.74285	0.269581	0.999885	1	3	0.38681	1	0.176702	2	0.251228	0	0
IMMP1LP2	ENSG00000258159	#N/A	#N/A	#N/A	#N/A	#N/A	0	0	0	0	0	0	0	0
RPS15AP32	ENSG00000242461	#N/A	#N/A	#N/A	#N/A	#N/A	0	0	0	0	0	0	0	0
DTX1	ENSG00000135144	-1.29102	-0.368511	0.0272552	0.335936	1	153	19.7273	146	25.7985	170	21.3544	176	27.1922
RASAL1	ENSG00000111344	2.46646	1.30244	0.247642	0.999885	1	5	0.644684	0	0	5	0.628069	3	0.463503
CFAP73	ENSG00000186710	#N/A	#N/A	#N/A	#N/A	#N/A	0	0	0	0	0	0	0	0
Y_RNA_510	ENSG00000199899	#N/A	#N/A	#N/A	#N/A	#N/A	0	0	0	0	0	0	0	0
DDX54	ENSG00000123064	1.40005	0.485482	0.00137883	0.0336859	1	374	48.2223	174	30.7462	351	44.0905	226	34.9172
MIR7106	ENSG00000276908	#N/A	#N/A	#N/A	#N/A	#N/A	0	0	0	0	0	0	0	0
Y_RNA_511	ENSG00000201208	#N/A	#N/A	#N/A	#N/A	#N/A	0	0	0	0	0	0	0	0
RITA1	ENSG00000139405	-1.87983	-0.910601	0.000459546	0.0137188	1	63	8.12302	85	15.0197	52	6.53192	82	12.6691
AC089999.2	ENSG00000257286	#N/A	#N/A	#N/A	#N/A	#N/A	0	0	0	0	0	0	0	0
IQCD	ENSG00000166578	-1.43283	-0.518867	0.43819	0.999885	1	11	1.4183	11	1.94373	7	0.879297	9	1.39051
TPCN1	ENSG00000186815	-1.33978	-0.422	0.00977514	0.156539	1	185	23.8533	171	30.2161	164	20.6007	190	29.3552
AC089999.3	ENSG00000277566	#N/A	#N/A	#N/A	#N/A	#N/A	0	0	0	0	0	0	0	0
MIR6762	ENSG00000274822	#N/A	#N/A	#N/A	#N/A	#N/A	0	0	0	0	0	0	0	0
SLC8B1	ENSG00000089060	1.25142	0.323566	0.354843	0.999885	1	50	6.44684	40	7.06809	62	7.78806	29	4.48053
PLBD2	ENSG00000151176	-1.32506	-0.406054	0.00754894	0.128372	1	263	33.9104	229	40.4648	242	30.3986	288	44.4963
SDS	ENSG00000135094	#N/A	#N/A	#N/A	#N/A	#N/A	0	0	0	0	0	0	0	0
SDSL	ENSG00000139410	1.53197	0.615387	0.389503	0.999885	1	8	1.03149	6	1.06021	12	1.50737	4	0.618004
LHX5	ENSG00000089116	#N/A	#N/A	#N/A	#N/A	#N/A	0	0	0	0	0	0	0	0
LHX5-AS1	ENSG00000257935	#N/A	#N/A	#N/A	#N/A	#N/A	0	0	0	0	0	0	0	0
LINC01234	ENSG00000249550	1.3189	0.399333	0.348946	0.999885	1	24	3.09448	21	3.71075	43	5.4014	18	2.78102
DYNLL1P4	ENSG00000257231	#N/A	#N/A	#N/A	#N/A	#N/A	0	0	0	0	0	0	0	0
RBM19	ENSG00000122965	1.25269	0.325033	0.0174562	0.242361	1	755	97.3473	404	71.3877	701	88.0553	494	76.3235
AC073863.1	ENSG00000257359	#N/A	#N/A	#N/A	#N/A	#N/A	0	0	0	0	0	0	0	0
AC010183.1	ENSG00000257603	#N/A	#N/A	#N/A	#N/A	#N/A	0	0	0	0	0	0	0	0
AC010183.2	ENSG00000257997	#N/A	#N/A	#N/A	#N/A	#N/A	0	0	0	0	0	0	0	0
HAUS8P1	ENSG00000257300	#N/A	#N/A	#N/A	#N/A	#N/A	0	0	0	0	0	0	0	0
GLULP5	ENSG00000257915	#N/A	#N/A	#N/A	#N/A	#N/A	0	0	0	0	0	0	0	0
LINC02459	ENSG00000257476	#N/A	#N/A	#N/A	#N/A	#N/A	0	0	0	0	0	0	0	0
TBX5	ENSG00000089225	#N/A	#N/A	#N/A	#N/A	#N/A	0	0	0	0	0	0	0	0
TBX5-AS1	ENSG00000255399	#N/A	#N/A	#N/A	#N/A	#N/A	0	0	0	0	0	0	0	0
RN7SKP216	ENSG00000222982	#N/A	#N/A	#N/A	#N/A	#N/A	0	0	0	0	0	0	0	0
AC069240.1	ENSG00000255830	#N/A	#N/A	#N/A	#N/A	#N/A	0	0	0	0	0	0	0	0
OSTF1P1	ENSG00000258244	#N/A	#N/A	#N/A	#N/A	#N/A	0	0	0	0	0	0	0	0
AC010177.1	ENSG00000258254	#N/A	#N/A	#N/A	#N/A	#N/A	0	0	0	0	0	0	0	0
Y_RNA_512	ENSG00000199220	#N/A	#N/A	#N/A	#N/A	#N/A	0	0	0	0	0	0	0	0
TBX3	ENSG00000135111	-1.26117	-0.334758	5.7754e-05	0.00252915	1	4933	636.045	4614	815.304	5042	633.345	5087	785.947
AC026765.2	ENSG00000257817	-1.46226	-0.548197	0.583146	0.999885	1	5	0.644684	6	1.06021	2	0.251228	2	0.309002
SNORA27_3	ENSG00000252459	#N/A	#N/A	#N/A	#N/A	#N/A	0	0	0	0	0	0	0	0
AC026765.1	ENSG00000257517	4.53661	2.18161	0.513965	0.999885	1	1	0.128937	0	0	0	0	0	0
AC009804.2	ENSG00000283459	#N/A	#N/A	#N/A	#N/A	#N/A	0	0	0	0	0	0	0	0
AC009804.1	ENSG00000274879	#N/A	#N/A	#N/A	#N/A	#N/A	0	0	0	0	0	0	0	0
AC008125.1	ENSG00000257958	-2.51945	-1.33311	0.135014	0.999885	1	3	0.38681	4	0.706809	3	0.376842	8	1.23601
AC078880.1	ENSG00000257519	2.37494	1.24789	0.094447	0.798597	1	13	1.67618	2	0.353405	12	1.50737	6	0.927006
AC078880.3	ENSG00000271579	#N/A	#N/A	#N/A	#N/A	#N/A	0	0	0	0	0	0	0	0
AC078880.4	ENSG00000276308	#N/A	#N/A	#N/A	#N/A	#N/A	0	0	0	0	0	0	0	0
AC078880.5	ENSG00000276972	#N/A	#N/A	#N/A	#N/A	#N/A	0	0	0	0	0	0	0	0
AC078880.2	ENSG00000257726	#N/A	#N/A	#N/A	#N/A	#N/A	0	0	0	0	0	0	0	0
AC009803.2	ENSG00000258108	-5.59807	-2.48493	0.410057	0.999885	1	0	0	0	0	0	0	1	0.154501
AC009803.3	ENSG00000258280	-10.1948	-3.34976	0.259179	0.999885	1	0	0	2	0.353405	0	0	0	0
AC009803.1	ENSG00000257407	-20.2152	-4.33737	0.147357	0.999885	1	0	0	4	0.706809	0	0	0	0
UBA52P7	ENSG00000241656	#N/A	#N/A	#N/A	#N/A	#N/A	0	0	0	0	0	0	0	0
RN7SL865P	ENSG00000240205	#N/A	#N/A	#N/A	#N/A	#N/A	0	0	0	0	0	0	0	0
AC009387.1	ENSG00000257781	18.8586	4.23715	0.203243	0.999885	1	5	0.644684	0	0	0	0	0	0
LINC02463	ENSG00000257683	#N/A	#N/A	#N/A	#N/A	#N/A	0	0	0	0	0	0	0	0
SNORD56_4	ENSG00000200112	#N/A	#N/A	#N/A	#N/A	#N/A	0	0	0	0	0	0	0	0
MED13L	ENSG00000123066	1.04834	0.0681011	0.441817	0.999885	1	1843	237.63	1245	219.994	1839	231.004	1468	226.807
AC012157.1	ENSG00000258034	#N/A	#N/A	#N/A	#N/A	#N/A	0	0	0	0	0	0	0	0
RNU6-1188P	ENSG00000200665	#N/A	#N/A	#N/A	#N/A	#N/A	0	0	0	0	0	0	0	0
MIR620	ENSG00000207967	#N/A	#N/A	#N/A	#N/A	#N/A	0	0	0	0	0	0	0	0
SNRPGP18	ENSG00000257979	#N/A	#N/A	#N/A	#N/A	#N/A	0	0	0	0	0	0	0	0
AC130895.1	ENSG00000258337	1.04467	0.0630449	0.865803	0.999885	1	34	4.38385	16	2.82724	35	4.39649	35	5.40753
AC079384.1	ENSG00000258346	#N/A	#N/A	#N/A	#N/A	#N/A	0	0	0	0	0	0	0	0
MIR4472-2	ENSG00000264037	#N/A	#N/A	#N/A	#N/A	#N/A	0	0	0	0	0	0	0	0
LINC02457	ENSG00000258018	#N/A	#N/A	#N/A	#N/A	#N/A	0	0	0	0	0	0	0	0
LINC00173	ENSG00000196668	1.26686	0.341258	0.77065	0.999885	1	2	0.257874	2	0.353405	3	0.376842	1	0.154501
MAP1LC3B2	ENSG00000258102	2.08169	1.05776	0.554273	0.999885	1	0	0	0	0	3	0.376842	1	0.154501
AC125603.4	ENSG00000275898	#N/A	#N/A	#N/A	#N/A	#N/A	0	0	0	0	0	0	0	0
AC125603.3	ENSG00000258249	#N/A	#N/A	#N/A	#N/A	#N/A	0	0	0	0	0	0	0	0
AC125603.2	ENSG00000257883	#N/A	#N/A	#N/A	#N/A	#N/A	0	0	0	0	0	0	0	0
AC125603.1	ENSG00000257654	#N/A	#N/A	#N/A	#N/A	#N/A	0	0	0	0	0	0	0	0
C12orf49	ENSG00000111412	-1.03278	-0.0465394	0.74741	0.999885	1	413	53.2509	286	50.5369	378	47.482	345	53.3028
RNFT2	ENSG00000135119	-1.70272	-0.767841	7.52047e-08	8.45489e-06	0.00438015	362	46.6751	372	65.7332	312	39.1915	519	80.186
AC090013.1	ENSG00000239374	#N/A	#N/A	#N/A	#N/A	#N/A	0	0	0	0	0	0	0	0
RNU6-558P	ENSG00000201382	#N/A	#N/A	#N/A	#N/A	#N/A	0	0	0	0	0	0	0	0
AC083806.3	ENSG00000275467	#N/A	#N/A	#N/A	#N/A	#N/A	0	0	0	0	0	0	0	0
HRK	ENSG00000135116	-1.28825	-0.365407	0.631156	0.999885	1	6	0.773621	6	1.06021	5	0.628069	5	0.772505
AC083806.1	ENSG00000240100	#N/A	#N/A	#N/A	#N/A	#N/A	0	0	0	0	0	0	0	0
FBXW8	ENSG00000174989	-1.0047	-0.00676539	0.960428	0.999885	1	712	91.803	490	86.5841	595	74.7403	523	80.804
AC083806.2	ENSG00000274554	#N/A	#N/A	#N/A	#N/A	#N/A	0	0	0	0	0	0	0	0
AC127164.1	ENSG00000257279	-1.1737	-0.231068	0.782211	0.999885	1	10	1.28937	4	0.706809	2	0.251228	7	1.08151
AC026368.1	ENSG00000277840	#N/A	#N/A	#N/A	#N/A	#N/A	0	0	0	0	0	0	0	0
TESC	ENSG00000088992	#N/A	#N/A	#N/A	#N/A	#N/A	0	0	0	0	0	0	0	0
TESC-AS1	ENSG00000258285	4.53655	2.1816	0.51397	0.999885	1	0	0	0	0	1	0.125614	0	0
FBXO21	ENSG00000135108	-1.03169	-0.0450087	0.738592	0.999885	1	682	87.9349	551	97.363	767	96.3458	602	93.0096
NOS1	ENSG00000089250	-1.61723	-0.693523	0.00077566	0.021032	1	95	12.249	114	20.1441	90	11.3052	117	18.0766
ELOCP32	ENSG00000257465	#N/A	#N/A	#N/A	#N/A	#N/A	0	0	0	0	0	0	0	0
AC073864.1	ENSG00000255686	#N/A	#N/A	#N/A	#N/A	#N/A	0	0	0	0	0	0	0	0
KSR2	ENSG00000171435	-1.70032	-0.765807	7.12005e-05	0.00301376	1	123	15.8592	135	23.8548	122	15.3249	187	28.8917
AC084291.1	ENSG00000256071	#N/A	#N/A	#N/A	#N/A	#N/A	0	0	0	0	0	0	0	0
RFC5	ENSG00000111445	-1.19812	-0.260771	0.0810673	0.722842	1	281	36.2312	251	44.3523	305	38.3122	291	44.9598
AC131159.2	ENSG00000277873	#N/A	#N/A	#N/A	#N/A	#N/A	0	0	0	0	0	0	0	0
WSB2	ENSG00000176871	-1.44928	-0.53534	7.19716e-05	0.00303946	1	624	80.4565	632	111.676	593	74.489	730	112.786
AC131159.1	ENSG00000276292	#N/A	#N/A	#N/A	#N/A	#N/A	0	0	0	0	0	0	0	0
VSIG10	ENSG00000176834	-1.15598	-0.209121	0.162296	0.999885	1	283	36.4891	251	44.3523	310	38.9403	278	42.9513
AC131238.1	ENSG00000274859	#N/A	#N/A	#N/A	#N/A	#N/A	0	0	0	0	0	0	0	0
PEBP1	ENSG00000089220	-1.1704	-0.227001	0.120674	0.934086	1	309	39.8415	260	45.9426	372	46.7284	357	55.1569
TAOK3	ENSG00000135090	1.1097	0.150173	0.408507	0.999885	1	235	30.3001	135	23.8548	260	32.6596	211	32.5997
RPS2P5	ENSG00000240342	#N/A	#N/A	#N/A	#N/A	#N/A	0	0	0	0	0	0	0	0
AC026367.1	ENSG00000270482	#N/A	#N/A	#N/A	#N/A	#N/A	0	0	0	0	0	0	0	0
SUDS3	ENSG00000111707	1.29062	0.368066	0.00568748	0.103711	1	964	124.295	539	95.2425	1046	131.392	664	102.589
AC026367.3	ENSG00000275759	#N/A	#N/A	#N/A	#N/A	#N/A	0	0	0	0	0	0	0	0
AC026367.2	ENSG00000275409	#N/A	#N/A	#N/A	#N/A	#N/A	0	0	0	0	0	0	0	0
LINC02460	ENSG00000255714	#N/A	#N/A	#N/A	#N/A	#N/A	0	0	0	0	0	0	0	0
RPL17P37	ENSG00000241590	#N/A	#N/A	#N/A	#N/A	#N/A	0	0	0	0	0	0	0	0
LINC02423	ENSG00000256750	#N/A	#N/A	#N/A	#N/A	#N/A	0	0	0	0	0	0	0	0
LINC02440	ENSG00000255618	#N/A	#N/A	#N/A	#N/A	#N/A	0	0	0	0	0	0	0	0
LINC02439	ENSG00000255814	#N/A	#N/A	#N/A	#N/A	#N/A	0	0	0	0	0	0	0	0
RNA5SP374	ENSG00000199809	#N/A	#N/A	#N/A	#N/A	#N/A	0	0	0	0	0	0	0	0
AC087863.1	ENSG00000256149	#N/A	#N/A	#N/A	#N/A	#N/A	0	0	0	0	0	0	0	0
SNORA38_2	ENSG00000201042	#N/A	#N/A	#N/A	#N/A	#N/A	0	0	0	0	0	0	0	0
SRRM4	ENSG00000139767	-1.55457	-0.636513	1.3888e-05	0.000754552	0.80888	329	42.4202	319	56.368	257	32.2828	386	59.6374
AC087885.1	ENSG00000256031	-1.29334	-0.371097	0.380477	0.999885	1	23	2.96555	17	3.00394	23	2.88912	29	4.48053
RN7SL508P	ENSG00000244112	#N/A	#N/A	#N/A	#N/A	#N/A	0	0	0	0	0	0	0	0
AC084361.1	ENSG00000257095	#N/A	#N/A	#N/A	#N/A	#N/A	0	0	0	0	0	0	0	0
AC084880.4	ENSG00000256884	#N/A	#N/A	#N/A	#N/A	#N/A	0	0	0	0	0	0	0	0
HSPB8	ENSG00000152137	2.71345	1.44013	0.371001	0.999885	1	2	0.257874	0	0	2	0.251228	1	0.154501
AC084880.3	ENSG00000256609	#N/A	#N/A	#N/A	#N/A	#N/A	0	0	0	0	0	0	0	0
AC084880.1	ENSG00000213144	#N/A	#N/A	#N/A	#N/A	#N/A	0	0	0	0	0	0	0	0
AC084880.2	ENSG00000256311	#N/A	#N/A	#N/A	#N/A	#N/A	0	0	0	0	0	0	0	0
LINC00934	ENSG00000281196	-2.24155	-1.1645	0.508572	0.999885	1	0	0	0	0	1	0.125614	2	0.309002
CCDC60	ENSG00000183273	#N/A	#N/A	#N/A	#N/A	#N/A	0	0	0	0	0	0	0	0
AC002070.1	ENSG00000248636	4.53661	2.18161	0.513965	0.999885	1	1	0.128937	0	0	0	0	0	0
TMEM233	ENSG00000224982	#N/A	#N/A	#N/A	#N/A	#N/A	0	0	0	0	0	0	0	0
RN7SKP197	ENSG00000252886	#N/A	#N/A	#N/A	#N/A	#N/A	0	0	0	0	0	0	0	0
PRKAB1	ENSG00000111725	-1.03633	-0.0514873	0.735322	0.999885	1	286	36.8759	228	40.2881	282	35.4231	226	34.9172
CIT	ENSG00000122966	-1.29119	-0.368706	0.00538102	0.0991167	1	744	95.9289	693	122.455	860	108.028	910	140.596
AC002563.1	ENSG00000255692	#N/A	#N/A	#N/A	#N/A	#N/A	0	0	0	0	0	0	0	0
MIR1178	ENSG00000283768	#N/A	#N/A	#N/A	#N/A	#N/A	0	0	0	0	0	0	0	0
RPL35AP30	ENSG00000226729	#N/A	#N/A	#N/A	#N/A	#N/A	0	0	0	0	0	0	0	0
BICDL1	ENSG00000135127	1.51318	0.597587	0.00922746	0.149829	1	131	16.8907	65	11.4856	126	15.8273	66	10.1971
Metazoa_SRP_90	ENSG00000278250	#N/A	#N/A	#N/A	#N/A	#N/A	0	0	0	0	0	0	0	0
AC004812.1	ENSG00000255575	#N/A	#N/A	#N/A	#N/A	#N/A	0	0	0	0	0	0	0	0
RAB35	ENSG00000111737	1.15877	0.2126	0.253363	0.999885	1	251	32.3631	201	35.5172	332	41.7038	185	28.5827
AC004812.2	ENSG00000277283	#N/A	#N/A	#N/A	#N/A	#N/A	0	0	0	0	0	0	0	0
GCN1	ENSG00000089154	-1.09623	-0.132547	0.289135	0.999885	1	3446	444.316	2582	456.245	3122	392.167	2981	460.567
MIR4498	ENSG00000266704	#N/A	#N/A	#N/A	#N/A	#N/A	0	0	0	0	0	0	0	0
RPLP0	ENSG00000089157	-1.94525	-0.959955	1.26565e-14	7.15684e-12	7.37155e-10	2771	357.284	4704	831.208	3400	427.087	4498	694.945
PXN-AS1	ENSG00000255857	-1.10218	-0.140358	0.62683	0.999885	1	52	6.70471	46	8.1283	62	7.78806	51	7.87955
PXN	ENSG00000089159	-1.56615	-0.647223	0.0014691	0.035563	1	128	16.5039	135	23.8548	106	13.3151	148	22.8661
AC004263.2	ENSG00000275936	#N/A	#N/A	#N/A	#N/A	#N/A	0	0	0	0	0	0	0	0
RPS20P31	ENSG00000240925	#N/A	#N/A	#N/A	#N/A	#N/A	0	0	0	0	0	0	0	0
NME2P1	ENSG00000123009	#N/A	#N/A	#N/A	#N/A	#N/A	0	0	0	0	0	0	0	0
RNU4-2	ENSG00000202538	#N/A	#N/A	#N/A	#N/A	#N/A	0	0	0	0	0	0	0	0
RNU4-1	ENSG00000200795	#N/A	#N/A	#N/A	#N/A	#N/A	0	0	0	0	0	0	0	0
SIRT4	ENSG00000089163	1.15434	0.207064	0.777157	0.999885	1	8	1.03149	6	1.06021	7	0.879297	4	0.618004
RNU6-1088P	ENSG00000252659	#N/A	#N/A	#N/A	#N/A	#N/A	0	0	0	0	0	0	0	0
PLA2G1B	ENSG00000170890	#N/A	#N/A	#N/A	#N/A	#N/A	0	0	0	0	0	0	0	0
MSI1	ENSG00000135097	-1.54899	-0.631325	4.39909e-05	0.00200482	1	212	27.3346	234	41.3483	216	27.1326	278	42.9513
RPS27P25	ENSG00000239881	#N/A	#N/A	#N/A	#N/A	#N/A	0	0	0	0	0	0	0	0
AC003982.2	ENSG00000256695	#N/A	#N/A	#N/A	#N/A	#N/A	0	0	0	0	0	0	0	0
COX6A1	ENSG00000111775	-1.69659	-0.762638	0.000146765	0.0054585	1	103	13.2805	151	26.682	136	17.0835	162	25.0292
AL021546.1	ENSG00000111780	-35.0982	-5.13333	0.0827203	0.731533	1	0	0	7	1.23692	0	0	0	0
TRIAP1	ENSG00000170855	1.90432	0.929275	0.000339985	0.0106806	1	100	12.8937	49	8.65841	130	16.3298	44	6.79804
GATC	ENSG00000257218	-1.04702	-0.0662955	0.644445	0.999885	1	412	53.1219	308	54.4243	407	51.1249	354	54.6934
RPL31P52	ENSG00000219355	#N/A	#N/A	#N/A	#N/A	#N/A	0	0	0	0	0	0	0	0
SRSF9	ENSG00000111786	1.29244	0.370094	0.011553	0.178152	1	386	49.7696	251	44.3523	468	58.7873	258	39.8613
DYNLL1	ENSG00000088986	-1.57474	-0.655114	0.0024155	0.0526914	1	127	16.375	219	38.6978	213	26.7558	190	29.3552
NRAV	ENSG00000248008	1.25404	0.326578	0.151459	0.999885	1	119	15.3435	57	10.072	110	13.8175	84	12.9781
AC063943.3	ENSG00000278344	#N/A	#N/A	#N/A	#N/A	#N/A	0	0	0	0	0	0	0	0
COQ5	ENSG00000110871	1.08286	0.114849	0.646416	0.999885	1	102	13.1515	53	9.36522	102	12.8126	93	14.3686
Y_RNA_513	ENSG00000222601	#N/A	#N/A	#N/A	#N/A	#N/A	0	0	0	0	0	0	0	0
RPL29P24	ENSG00000241030	-2.10726	-1.07537	0.26486	0.999885	1	5	0.644684	5	0.883511	1	0.125614	5	0.772505
RNF10	ENSG00000022840	-1.08394	-0.116281	0.38508	0.999885	1	782	100.829	570	100.72	754	94.7129	717	110.777
POP5	ENSG00000167272	1.19204	0.253438	0.45565	0.999885	1	46	5.93109	28	4.94766	39	4.89894	27	4.17153
RPL11P5	ENSG00000242137	#N/A	#N/A	#N/A	#N/A	#N/A	0	0	0	0	0	0	0	0
AC125616.1	ENSG00000256008	-5.59845	-2.48503	0.410036	0.999885	1	0	0	1	0.176702	0	0	0	0
CABP1	ENSG00000157782	1.02813	0.0400288	0.96667	0.999885	1	3	0.38681	2	0.353405	5	0.628069	4	0.618004
MLEC	ENSG00000110917	1.18965	0.250538	0.0511853	0.528204	1	1612	207.846	1052	185.891	1775	222.965	1143	176.595
AC069234.2	ENSG00000256364	-5.59807	-2.48493	0.410057	0.999885	1	0	0	0	0	0	0	1	0.154501
AC069234.5	ENSG00000277423	#N/A	#N/A	#N/A	#N/A	#N/A	0	0	0	0	0	0	0	0
AC069234.4	ENSG00000276188	#N/A	#N/A	#N/A	#N/A	#N/A	0	0	0	0	0	0	0	0
UNC119B	ENSG00000175970	-1.0281	-0.0399823	0.781247	0.999885	1	407	52.4773	302	53.3641	407	51.1249	344	53.1483
AC069234.3	ENSG00000256569	#N/A	#N/A	#N/A	#N/A	#N/A	0	0	0	0	0	0	0	0
MIR4700	ENSG00000284143	#N/A	#N/A	#N/A	#N/A	#N/A	0	0	0	0	0	0	0	0
ACADS	ENSG00000122971	1.17568	0.233494	0.670768	0.999885	1	21	2.70767	5	0.883511	15	1.88421	19	2.93552
AC069234.1	ENSG00000255946	-2.01581	-1.01136	0.325705	0.999885	1	4	0.515747	5	0.883511	1	0.125614	3	0.463503
SPPL3	ENSG00000157837	-1.27341	-0.348699	0.0120689	0.184448	1	517	66.6603	420	74.215	448	56.275	531	82.04
ARF1P2	ENSG00000213137	#N/A	#N/A	#N/A	#N/A	#N/A	0	0	0	0	0	0	0	0
CLIC1P1	ENSG00000231313	#N/A	#N/A	#N/A	#N/A	#N/A	0	0	0	0	0	0	0	0
RPL12P33	ENSG00000244585	#N/A	#N/A	#N/A	#N/A	#N/A	0	0	0	0	0	0	0	0
HNF1A-AS1	ENSG00000241388	-1.23109	-0.299935	0.873691	0.999885	1	1	0.128937	1	0.176702	0	0	0	0
HNF1A	ENSG00000135100	-4.17024	-2.06013	0.234097	0.999885	1	0	0	0	0	1	0.125614	4	0.618004
C12orf43	ENSG00000157895	-1.04966	-0.0699247	0.714919	0.999885	1	199	25.6584	141	24.915	159	19.9726	149	23.0206
OASL	ENSG00000135114	#N/A	#N/A	#N/A	#N/A	#N/A	0	0	0	0	0	0	0	0
OASL2P	ENSG00000283542	#N/A	#N/A	#N/A	#N/A	#N/A	0	0	0	0	0	0	0	0
AC079602.2	ENSG00000256963	#N/A	#N/A	#N/A	#N/A	#N/A	0	0	0	0	0	0	0	0
AC079602.3	ENSG00000279001	#N/A	#N/A	#N/A	#N/A	#N/A	0	0	0	0	0	0	0	0
SNORA70_15	ENSG00000201945	#N/A	#N/A	#N/A	#N/A	#N/A	0	0	0	0	0	0	0	0
AC079602.1	ENSG00000223538	#N/A	#N/A	#N/A	#N/A	#N/A	0	0	0	0	0	0	0	0
P2RX7	ENSG00000089041	-1.81633	-0.861025	0.00140849	0.0342525	1	43	5.54428	69	12.1925	66	8.29052	84	12.9781
Z98941.1	ENSG00000257053	#N/A	#N/A	#N/A	#N/A	#N/A	0	0	0	0	0	0	0	0
AC069209.1	ENSG00000274029	#N/A	#N/A	#N/A	#N/A	#N/A	0	0	0	0	0	0	0	0
P2RX4	ENSG00000135124	-1.58388	-0.663461	0.00296357	0.0623044	1	157	20.2431	159	28.0957	101	12.687	156	24.1022
CAMKK2	ENSG00000110931	-1.37531	-0.45976	0.0015552	0.0372602	1	367	47.3198	363	64.1429	288	36.1768	329	50.8308
ANAPC5	ENSG00000089053	-1.08869	-0.122599	0.342367	0.999885	1	1289	166.199	1023	180.766	1353	169.956	1198	185.092
AC048337.1	ENSG00000258435	#N/A	#N/A	#N/A	#N/A	#N/A	0	0	0	0	0	0	0	0
RNF34	ENSG00000170633	-1.08515	-0.117899	0.425649	0.999885	1	328	42.2913	235	41.525	329	41.327	316	48.8223
KDM2B	ENSG00000089094	-1.14043	-0.189578	0.169133	0.999885	1	545	70.2705	472	83.4035	550	69.0876	491	75.86
MIR7107	ENSG00000284402	#N/A	#N/A	#N/A	#N/A	#N/A	0	0	0	0	0	0	0	0
AC145422.1	ENSG00000256742	1.08838	0.122178	0.861625	0.999885	1	6	0.773621	7	1.23692	18	2.26105	10	1.54501
RNU6-1004P	ENSG00000252393	#N/A	#N/A	#N/A	#N/A	#N/A	0	0	0	0	0	0	0	0
ORAI1	ENSG00000276045	-2.15459	-1.10742	0.00174738	0.0408234	1	44	5.67322	56	9.89533	25	3.14035	59	9.11556
MORN3	ENSG00000139714	-1.26261	-0.336407	0.319716	0.999885	1	46	5.93109	38	6.71469	35	4.39649	41	6.33454
TMEM120B	ENSG00000188735	1.07266	0.10119	0.476162	0.999885	1	518	66.7892	288	50.8903	434	54.5164	401	61.9549
RHOF	ENSG00000139725	1.02923	0.0415649	0.844405	0.999885	1	114	14.6988	80	14.1362	118	14.8224	94	14.5231
LINC01089	ENSG00000212694	-1.16551	-0.220962	0.3067	0.999885	1	126	16.246	88	15.5498	105	13.1895	120	18.5401
AC084018.1	ENSG00000272849	1.26688	0.341277	0.771703	0.999885	1	3	0.38681	2	0.353405	2	0.251228	1	0.154501
AC084018.2	ENSG00000274292	#N/A	#N/A	#N/A	#N/A	#N/A	0	0	0	0	0	0	0	0
SETD1B	ENSG00000139718	-1.78442	-0.835454	3.17039e-09	5.21966e-07	0.000184653	396	51.059	427	75.4519	329	41.327	577	89.1471
HPD	ENSG00000158104	8.07567	3.01358	0.351474	0.999885	1	2	0.257874	0	0	0	0	0	0
AC079360.1	ENSG00000256811	4.53661	2.18161	0.513965	0.999885	1	1	0.128937	0	0	0	0	0	0
AC069503.3	ENSG00000278084	#N/A	#N/A	#N/A	#N/A	#N/A	0	0	0	0	0	0	0	0
PSMD9	ENSG00000110801	-1.38622	-0.471158	0.00346081	0.0703553	1	205	26.432	181	31.9831	160	20.0982	210	32.4452
AC069503.2	ENSG00000256950	4.44113	2.15093	0.000786042	0.0211951	1	21	2.70767	3	0.530107	26	3.26596	5	0.772505
Metazoa_SRP_91	ENSG00000283389	#N/A	#N/A	#N/A	#N/A	#N/A	0	0	0	0	0	0	0	0
RNU7-170P	ENSG00000239082	#N/A	#N/A	#N/A	#N/A	#N/A	0	0	0	0	0	0	0	0
WDR66	ENSG00000158023	1.39176	0.476916	0.0392171	0.439423	1	113	14.5699	67	11.8391	136	17.0835	71	10.9696
AC069503.1	ENSG00000255856	6.51525	2.70382	0.0710504	0.662853	1	5	0.644684	1	0.176702	5	0.628069	0	0
BCL7A	ENSG00000110987	1.00073	0.00104592	0.994224	0.999885	1	409	52.7351	276	48.7698	398	49.9943	347	53.6118
AC156455.1	ENSG00000256546	1.22103	0.288096	0.50139	0.999885	1	24	3.09448	23	4.06415	46	5.77824	21	3.24452
MLXIP	ENSG00000175727	-1.42236	-0.508285	0.000128167	0.00487898	1	798	102.892	721	127.402	693	87.0504	922	142.45
LRRC43	ENSG00000158113	1.44604	0.532111	0.752877	0.999885	1	1	0.128937	0	0	1	0.125614	1	0.154501
IL31	ENSG00000204671	#N/A	#N/A	#N/A	#N/A	#N/A	0	0	0	0	0	0	0	0
B3GNT4	ENSG00000176383	-1.48169	-0.567243	0.180808	0.999885	1	21	2.70767	21	3.71075	20	2.51228	26	4.01703
DIABLO	ENSG00000184047	-1.21391	-0.279665	0.0427255	0.466616	1	574	74.0097	458	80.9296	475	59.6666	526	81.2675
AC048338.1	ENSG00000256861	1.50776	0.592405	0.0575547	0.571553	1	64	8.25195	35	6.18458	69	8.66736	33	5.09853
VPS33A	ENSG00000139719	-1.06187	-0.0866119	0.539422	0.999885	1	470	60.6003	339	59.9021	460	57.7824	424	65.5084
AC048338.2	ENSG00000280389	-1.58183	-0.661594	0.201002	0.999885	1	13	1.67618	9	1.59032	19	2.38666	31	4.78953
CLIP1	ENSG00000130779	1.14634	0.19704	0.143153	0.999885	1	811	104.568	506	89.4114	825	103.631	596	92.0826
CCDC150P1	ENSG00000256304	#N/A	#N/A	#N/A	#N/A	#N/A	0	0	0	0	0	0	0	0
RPL21P1	ENSG00000214760	#N/A	#N/A	#N/A	#N/A	#N/A	0	0	0	0	0	0	0	0
CLIP1-AS1	ENSG00000257097	#N/A	#N/A	#N/A	#N/A	#N/A	0	0	0	0	0	0	0	0
ZCCHC8	ENSG00000033030	-1.02913	-0.0414253	0.774364	0.999885	1	367	47.3198	288	50.8903	426	53.5115	342	52.8393
SNORA9_2	ENSG00000252192	#N/A	#N/A	#N/A	#N/A	#N/A	0	0	0	0	0	0	0	0
AC127002.1	ENSG00000275265	#N/A	#N/A	#N/A	#N/A	#N/A	0	0	0	0	0	0	0	0
RSRC2	ENSG00000111011	1.38882	0.473857	0.000413742	0.012573	1	851	109.725	492	86.9375	1056	132.648	567	87.6021
KNTC1	ENSG00000184445	-1.09862	-0.135695	0.278932	0.999885	1	2762	356.123	2337	412.953	3191	400.834	2710	418.698
AC026333.1	ENSG00000255972	#N/A	#N/A	#N/A	#N/A	#N/A	0	0	0	0	0	0	0	0
AC026333.4	ENSG00000274191	#N/A	#N/A	#N/A	#N/A	#N/A	0	0	0	0	0	0	0	0
AC026333.3	ENSG00000256249	5.5844	2.4814	0.0106656	0.166764	1	9	1.16043	1	0.176702	14	1.75859	2	0.309002
HCAR2	ENSG00000182782	#N/A	#N/A	#N/A	#N/A	#N/A	0	0	0	0	0	0	0	0
HCAR3	ENSG00000255398	#N/A	#N/A	#N/A	#N/A	#N/A	0	0	0	0	0	0	0	0
HCAR1	ENSG00000196917	-1.88137	-0.911781	0.397909	0.999885	1	1	0.128937	3	0.530107	3	0.376842	3	0.463503
AC026333.2	ENSG00000256044	#N/A	#N/A	#N/A	#N/A	#N/A	0	0	0	0	0	0	0	0
DENR	ENSG00000139726	1.33071	0.412202	0.00392156	0.0772938	1	473	60.9871	265	46.8261	564	70.8462	337	52.0668
Y_RNA_514	ENSG00000206914	#N/A	#N/A	#N/A	#N/A	#N/A	0	0	0	0	0	0	0	0
CCDC62	ENSG00000130783	1.4393	0.525371	0.249493	0.999885	1	24	3.09448	11	1.94373	41	5.15017	24	3.70802
HIP1R	ENSG00000130787	1.34478	0.427369	0.00716203	0.123063	1	279	35.9734	146	25.7985	275	34.5438	172	26.5742
VPS37B	ENSG00000139722	1.10125	0.139139	0.362583	0.999885	1	315	40.6151	210	37.1075	286	35.9256	211	32.5997
AC027290.1	ENSG00000256152	25.771	4.68768	0.143551	0.999885	1	5	0.644684	0	0	2	0.251228	0	0
AC027290.2	ENSG00000280138	#N/A	#N/A	#N/A	#N/A	#N/A	0	0	0	0	0	0	0	0
ABCB9	ENSG00000150967	-1.33903	-0.421184	0.110556	0.888156	1	87	11.2175	72	12.7226	58	7.28561	78	12.0511
OGFOD2	ENSG00000111325	-1.60698	-0.684351	0.0862727	0.753227	1	22	2.83661	38	6.71469	29	3.6428	25	3.86252
AC026362.1	ENSG00000256028	1.59378	0.672449	0.111276	0.891477	1	75	9.67026	15	2.65053	44	5.52701	44	6.79804
ARL6IP4	ENSG00000182196	1.18981	0.250737	0.126087	0.961467	1	213	27.4635	134	23.6781	231	29.0168	154	23.7932
PITPNM2	ENSG00000090975	-1.05497	-0.0772049	0.733596	0.999885	1	110	14.183	91	16.0799	105	13.1895	84	12.9781
MIR4304	ENSG00000265526	#N/A	#N/A	#N/A	#N/A	#N/A	0	0	0	0	0	0	0	0
PITPNM2-AS1	ENSG00000251497	8.07557	3.01356	0.351478	0.999885	1	1	0.128937	0	0	1	0.125614	0	0
AC026362.2	ENSG00000280381	#N/A	#N/A	#N/A	#N/A	#N/A	0	0	0	0	0	0	0	0
MPHOSPH9	ENSG00000051825	-1.18384	-0.243471	0.00846468	0.140583	1	1020	131.515	905	159.916	1114	139.934	1045	161.454
AC073857.1	ENSG00000280120	#N/A	#N/A	#N/A	#N/A	#N/A	0	0	0	0	0	0	0	0
C12orf65	ENSG00000130921	-1.3391	-0.421264	0.0464989	0.495017	1	162	20.8878	123	21.7344	119	14.9481	169	26.1107
AC068768.1	ENSG00000235423	1.00553	0.00794953	0.973544	0.999885	1	92	11.8622	59	10.4254	89	11.1796	80	12.3601
CDK2AP1	ENSG00000111328	-1.09951	-0.136863	0.345473	0.999885	1	347	44.7411	305	53.8942	397	49.8687	326	50.3673
AC068768.2	ENSG00000269980	#N/A	#N/A	#N/A	#N/A	#N/A	0	0	0	0	0	0	0	0
RNA5SP375	ENSG00000199845	#N/A	#N/A	#N/A	#N/A	#N/A	0	0	0	0	0	0	0	0
SBNO1	ENSG00000139697	1.09589	0.132101	0.11996	0.931202	1	3481	448.829	2246	396.873	3598	451.959	2748	424.569
Y_RNA_515	ENSG00000207189	#N/A	#N/A	#N/A	#N/A	#N/A	0	0	0	0	0	0	0	0
AC137767.1	ENSG00000256092	1.80187	0.849498	0.409631	0.999885	1	2	0.257874	3	0.530107	10	1.25614	2	0.309002
MIR8072	ENSG00000284425	#N/A	#N/A	#N/A	#N/A	#N/A	0	0	0	0	0	0	0	0
KMT5A	ENSG00000183955	1.04803	0.06768	0.633202	0.999885	1	437	56.3454	333	58.8419	514	64.5655	367	56.7019
RILPL2	ENSG00000150977	-1.50651	-0.591208	0.0826591	0.731533	1	29	3.73917	40	7.06809	38	4.77333	38	5.87104
AC145423.1	ENSG00000270445	#N/A	#N/A	#N/A	#N/A	#N/A	0	0	0	0	0	0	0	0
SNRNP35	ENSG00000184209	-1.03581	-0.0507544	0.808597	0.999885	1	199	25.6584	122	21.5577	150	18.8421	158	24.4112
RILPL1	ENSG00000188026	1.22879	0.297235	0.119933	0.931121	1	256	33.0078	126	22.2645	198	24.8715	160	24.7202
AC145423.2	ENSG00000274427	#N/A	#N/A	#N/A	#N/A	#N/A	0	0	0	0	0	0	0	0
AC145423.3	ENSG00000278112	#N/A	#N/A	#N/A	#N/A	#N/A	0	0	0	0	0	0	0	0
MIR3908	ENSG00000266655	#N/A	#N/A	#N/A	#N/A	#N/A	0	0	0	0	0	0	0	0
AC055713.1	ENSG00000247373	-1.19169	-0.253014	0.322959	0.999885	1	111	14.312	65	11.4856	99	12.4358	131	20.2396
TMED2	ENSG00000086598	1.07411	0.103142	0.440401	0.999885	1	806	103.923	581	102.664	897	112.676	642	99.1896
DDX55	ENSG00000111364	1.34972	0.43266	0.00198171	0.0449458	1	635	81.8748	321	56.7214	604	75.8708	388	59.9464
SNORA9B	ENSG00000206897	#N/A	#N/A	#N/A	#N/A	#N/A	0	0	0	0	0	0	0	0
EIF2B1	ENSG00000111361	-1.08173	-0.113347	0.431579	0.999885	1	404	52.0905	289	51.067	382	47.9845	368	56.8564
GTF2H3	ENSG00000111358	1.05187	0.0729563	0.623197	0.999885	1	334	43.0649	219	38.6978	359	45.0954	290	44.8053
AC117503.4	ENSG00000279953	#N/A	#N/A	#N/A	#N/A	#N/A	0	0	0	0	0	0	0	0
AC117503.3	ENSG00000278861	#N/A	#N/A	#N/A	#N/A	#N/A	0	0	0	0	0	0	0	0
TCTN2	ENSG00000168778	-1.43208	-0.518117	0.014425	0.210512	1	106	13.6673	102	18.0236	110	13.8175	137	21.1666
AC117503.2	ENSG00000255839	#N/A	#N/A	#N/A	#N/A	#N/A	0	0	0	0	0	0	0	0
ATP6V0A2	ENSG00000185344	1.03814	0.0540047	0.563537	0.999885	1	1069	137.833	718	126.872	1116	140.185	909	140.441
RPL27P12	ENSG00000239215	#N/A	#N/A	#N/A	#N/A	#N/A	0	0	0	0	0	0	0	0
AC117503.5	ENSG00000280300	#N/A	#N/A	#N/A	#N/A	#N/A	0	0	0	0	0	0	0	0
DNAH10	ENSG00000197653	2.84961	1.51076	3.79629e-09	6.09111e-07	0.000221107	138	17.7933	34	6.00788	132	16.581	39	6.02554
CCDC92	ENSG00000119242	1.12532	0.17033	0.226857	0.999885	1	524	67.5629	336	59.372	517	64.9424	378	58.4014
AC079315.1	ENSG00000270028	#N/A	#N/A	#N/A	#N/A	#N/A	0	0	0	0	0	0	0	0
DNAH10OS	ENSG00000250091	1.32559	0.406633	0.0118521	0.181755	1	240	30.9448	146	25.7985	267	33.5389	149	23.0206
AC068790.7	ENSG00000270130	#N/A	#N/A	#N/A	#N/A	#N/A	0	0	0	0	0	0	0	0
AC068790.4	ENSG00000270048	#N/A	#N/A	#N/A	#N/A	#N/A	0	0	0	0	0	0	0	0
AC068790.3	ENSG00000269997	#N/A	#N/A	#N/A	#N/A	#N/A	0	0	0	0	0	0	0	0
AC068790.2	ENSG00000269938	#N/A	#N/A	#N/A	#N/A	#N/A	0	0	0	0	0	0	0	0
AC068790.5	ENSG00000270061	#N/A	#N/A	#N/A	#N/A	#N/A	0	0	0	0	0	0	0	0
AC068790.6	ENSG00000270095	#N/A	#N/A	#N/A	#N/A	#N/A	0	0	0	0	0	0	0	0
ZNF664	ENSG00000179195	1.57815	0.658232	2.29238e-07	2.20322e-05	0.0133515	2269	292.558	1093	193.136	2852	358.251	1418	219.082
RFLNA	ENSG00000178882	1.15358	0.206116	0.796401	0.999885	1	6	0.773621	4	0.706809	6	0.753683	4	0.618004
AC068790.8	ENSG00000274874	-4.43315	-2.14833	0.218849	0.999885	1	0	0	4	0.706809	1	0.125614	0	0
AC068790.1	ENSG00000256827	#N/A	#N/A	#N/A	#N/A	#N/A	0	0	0	0	0	0	0	0
AC068790.9	ENSG00000275389	#N/A	#N/A	#N/A	#N/A	#N/A	0	0	0	0	0	0	0	0
AC026358.1	ENSG00000256596	3.89467	1.9615	0.0286081	0.347855	1	9	1.16043	1	0.176702	12	1.50737	3	0.463503
NCOR2	ENSG00000196498	-1.3295	-0.410885	0.00136421	0.0333846	1	1468	189.279	1271	224.589	1234	155.008	1508	232.987
MIR6880	ENSG00000275967	#N/A	#N/A	#N/A	#N/A	#N/A	0	0	0	0	0	0	0	0
AC073916.1	ENSG00000255965	#N/A	#N/A	#N/A	#N/A	#N/A	0	0	0	0	0	0	0	0
AC073592.1	ENSG00000214650	#N/A	#N/A	#N/A	#N/A	#N/A	0	0	0	0	0	0	0	0
AC073592.7	ENSG00000279527	#N/A	#N/A	#N/A	#N/A	#N/A	0	0	0	0	0	0	0	0
AC073592.3	ENSG00000279071	#N/A	#N/A	#N/A	#N/A	#N/A	0	0	0	0	0	0	0	0
AC073592.9	ENSG00000280354	#N/A	#N/A	#N/A	#N/A	#N/A	0	0	0	0	0	0	0	0
AC073592.5	ENSG00000279121	#N/A	#N/A	#N/A	#N/A	#N/A	0	0	0	0	0	0	0	0
AC073592.6	ENSG00000279334	#N/A	#N/A	#N/A	#N/A	#N/A	0	0	0	0	0	0	0	0
AC073592.8	ENSG00000280097	#N/A	#N/A	#N/A	#N/A	#N/A	0	0	0	0	0	0	0	0
AC073592.2	ENSG00000278973	#N/A	#N/A	#N/A	#N/A	#N/A	0	0	0	0	0	0	0	0
AC073592.10	ENSG00000280444	#N/A	#N/A	#N/A	#N/A	#N/A	0	0	0	0	0	0	0	0
AC073592.4	ENSG00000279087	#N/A	#N/A	#N/A	#N/A	#N/A	0	0	0	0	0	0	0	0
AC073593.1	ENSG00000279931	#N/A	#N/A	#N/A	#N/A	#N/A	0	0	0	0	0	0	0	0
SCARB1	ENSG00000073060	-1.12722	-0.172766	0.257369	0.999885	1	261	33.6525	223	39.4046	277	34.795	245	37.8527
RNU6-927P	ENSG00000252008	#N/A	#N/A	#N/A	#N/A	#N/A	0	0	0	0	0	0	0	0
UBC	ENSG00000150991	1.1081	0.148086	0.236227	0.999885	1	3533	455.534	2544	449.531	3858	484.618	2586	399.54
MIR5188	ENSG00000265345	#N/A	#N/A	#N/A	#N/A	#N/A	0	0	0	0	0	0	0	0
AC093719.1	ENSG00000241129	#N/A	#N/A	#N/A	#N/A	#N/A	0	0	0	0	0	0	0	0
DHX37	ENSG00000150990	1.12694	0.172416	0.253982	0.999885	1	360	46.4172	189	33.3967	288	36.1768	257	39.7068
BRI3BP	ENSG00000184992	-1.07564	-0.105196	0.440366	0.999885	1	608	78.3936	486	85.8773	653	82.0259	561	86.6751
THRIL	ENSG00000280634	#N/A	#N/A	#N/A	#N/A	#N/A	0	0	0	0	0	0	0	0
AC122688.1	ENSG00000256093	#N/A	#N/A	#N/A	#N/A	#N/A	0	0	0	0	0	0	0	0
AACS	ENSG00000081760	1.15585	0.208956	0.151814	0.999885	1	430	55.4428	231	40.8182	394	49.4919	321	49.5948
AC122688.3	ENSG00000279233	#N/A	#N/A	#N/A	#N/A	#N/A	0	0	0	0	0	0	0	0
AC122688.2	ENSG00000256814	#N/A	#N/A	#N/A	#N/A	#N/A	0	0	0	0	0	0	0	0
AC122688.4	ENSG00000280117	#N/A	#N/A	#N/A	#N/A	#N/A	0	0	0	0	0	0	0	0
TMEM132B	ENSG00000139364	-2.38202	-1.25218	0.385065	0.999885	1	1	0.128937	0	0	1	0.125614	4	0.618004
AC093028.1	ENSG00000279462	#N/A	#N/A	#N/A	#N/A	#N/A	0	0	0	0	0	0	0	0
AC005252.2	ENSG00000280125	#N/A	#N/A	#N/A	#N/A	#N/A	0	0	0	0	0	0	0	0
AC005252.3	ENSG00000280415	#N/A	#N/A	#N/A	#N/A	#N/A	0	0	0	0	0	0	0	0
AC005252.1	ENSG00000271184	#N/A	#N/A	#N/A	#N/A	#N/A	0	0	0	0	0	0	0	0
LINC00939	ENSG00000249267	-2.45474	-1.29557	0.257449	0.999885	1	2	0.257874	4	0.706809	1	0.125614	2	0.309002
AC005186.1	ENSG00000256276	#N/A	#N/A	#N/A	#N/A	#N/A	0	0	0	0	0	0	0	0
AC005858.1	ENSG00000275212	#N/A	#N/A	#N/A	#N/A	#N/A	0	0	0	0	0	0	0	0
LINC02359	ENSG00000256342	#N/A	#N/A	#N/A	#N/A	#N/A	0	0	0	0	0	0	0	0
AC005858.3	ENSG00000280364	#N/A	#N/A	#N/A	#N/A	#N/A	0	0	0	0	0	0	0	0
AC005858.4	ENSG00000280398	#N/A	#N/A	#N/A	#N/A	#N/A	0	0	0	0	0	0	0	0
AC005858.2	ENSG00000280272	#N/A	#N/A	#N/A	#N/A	#N/A	0	0	0	0	0	0	0	0
LINC02467	ENSG00000256763	#N/A	#N/A	#N/A	#N/A	#N/A	0	0	0	0	0	0	0	0
AC005885.1	ENSG00000255595	#N/A	#N/A	#N/A	#N/A	#N/A	0	0	0	0	0	0	0	0
AC007368.1	ENSG00000256494	#N/A	#N/A	#N/A	#N/A	#N/A	0	0	0	0	0	0	0	0
LINC02350	ENSG00000256927	#N/A	#N/A	#N/A	#N/A	#N/A	0	0	0	0	0	0	0	0
LINC02347	ENSG00000214043	#N/A	#N/A	#N/A	#N/A	#N/A	0	0	0	0	0	0	0	0
AC005868.1	ENSG00000256125	#N/A	#N/A	#N/A	#N/A	#N/A	0	0	0	0	0	0	0	0
AC006065.1	ENSG00000255853	#N/A	#N/A	#N/A	#N/A	#N/A	0	0	0	0	0	0	0	0
NDUFA5P6	ENSG00000256310	#N/A	#N/A	#N/A	#N/A	#N/A	0	0	0	0	0	0	0	0
AC006065.4	ENSG00000256732	#N/A	#N/A	#N/A	#N/A	#N/A	0	0	0	0	0	0	0	0
AC006065.2	ENSG00000255900	#N/A	#N/A	#N/A	#N/A	#N/A	0	0	0	0	0	0	0	0
AC006065.3	ENSG00000255944	#N/A	#N/A	#N/A	#N/A	#N/A	0	0	0	0	0	0	0	0
AC006065.5	ENSG00000278866	#N/A	#N/A	#N/A	#N/A	#N/A	0	0	0	0	0	0	0	0
AC006065.6	ENSG00000279171	#N/A	#N/A	#N/A	#N/A	#N/A	0	0	0	0	0	0	0	0
AC069235.1	ENSG00000255998	#N/A	#N/A	#N/A	#N/A	#N/A	0	0	0	0	0	0	0	0
LINC00943	ENSG00000189238	#N/A	#N/A	#N/A	#N/A	#N/A	0	0	0	0	0	0	0	0
LINC00944	ENSG00000256128	-2.2417	-1.16459	0.504013	0.999885	1	0	0	1	0.176702	1	0.125614	1	0.154501
AC078878.1	ENSG00000255923	#N/A	#N/A	#N/A	#N/A	#N/A	0	0	0	0	0	0	0	0
LINC02372	ENSG00000249873	#N/A	#N/A	#N/A	#N/A	#N/A	0	0	0	0	0	0	0	0
AC078878.2	ENSG00000256286	#N/A	#N/A	#N/A	#N/A	#N/A	0	0	0	0	0	0	0	0
HSPE1P20	ENSG00000257021	#N/A	#N/A	#N/A	#N/A	#N/A	0	0	0	0	0	0	0	0
LINC02405	ENSG00000249345	4.53661	2.18161	0.513965	0.999885	1	1	0.128937	0	0	0	0	0	0
AC079949.1	ENSG00000256001	-14.6271	-3.87057	0.191556	0.999885	1	0	0	0	0	0	0	3	0.463503
AC079949.2	ENSG00000278266	#N/A	#N/A	#N/A	#N/A	#N/A	0	0	0	0	0	0	0	0
LINC02376	ENSG00000256292	#N/A	#N/A	#N/A	#N/A	#N/A	0	0	0	0	0	0	0	0
AC073913.1	ENSG00000256496	#N/A	#N/A	#N/A	#N/A	#N/A	0	0	0	0	0	0	0	0
RNU1-104P	ENSG00000253089	#N/A	#N/A	#N/A	#N/A	#N/A	0	0	0	0	0	0	0	0
LINC02375	ENSG00000256362	#N/A	#N/A	#N/A	#N/A	#N/A	0	0	0	0	0	0	0	0
AC073913.2	ENSG00000256502	#N/A	#N/A	#N/A	#N/A	#N/A	0	0	0	0	0	0	0	0
AC048347.1	ENSG00000280024	#N/A	#N/A	#N/A	#N/A	#N/A	0	0	0	0	0	0	0	0
AC068787.1	ENSG00000279952	#N/A	#N/A	#N/A	#N/A	#N/A	0	0	0	0	0	0	0	0
AC025252.1	ENSG00000255945	#N/A	#N/A	#N/A	#N/A	#N/A	0	0	0	0	0	0	0	0
Y_RNA_516	ENSG00000199584	#N/A	#N/A	#N/A	#N/A	#N/A	0	0	0	0	0	0	0	0
AC025252.2	ENSG00000257035	#N/A	#N/A	#N/A	#N/A	#N/A	0	0	0	0	0	0	0	0
LINC02411	ENSG00000256022	#N/A	#N/A	#N/A	#N/A	#N/A	0	0	0	0	0	0	0	0
AC087894.2	ENSG00000256922	#N/A	#N/A	#N/A	#N/A	#N/A	0	0	0	0	0	0	0	0
AC087894.3	ENSG00000279475	#N/A	#N/A	#N/A	#N/A	#N/A	0	0	0	0	0	0	0	0
AC087894.1	ENSG00000255757	#N/A	#N/A	#N/A	#N/A	#N/A	0	0	0	0	0	0	0	0
LINC02393	ENSG00000256597	-10.1934	-3.34957	0.24838	0.999885	1	0	0	0	0	0	0	2	0.309002
LINC00507	ENSG00000256193	-5.27381	-2.39885	0.120691	0.934086	1	0	0	3	0.530107	1	0.125614	2	0.309002
LINC00508	ENSG00000256971	#N/A	#N/A	#N/A	#N/A	#N/A	0	0	0	0	0	0	0	0
LINC02441	ENSG00000256643	#N/A	#N/A	#N/A	#N/A	#N/A	0	0	0	0	0	0	0	0
LINC02369	ENSG00000256551	#N/A	#N/A	#N/A	#N/A	#N/A	0	0	0	0	0	0	0	0
LINC02368	ENSG00000256659	#N/A	#N/A	#N/A	#N/A	#N/A	0	0	0	0	0	0	0	0
AC061709.1	ENSG00000276487	#N/A	#N/A	#N/A	#N/A	#N/A	0	0	0	0	0	0	0	0
MIR4419B	ENSG00000265061	#N/A	#N/A	#N/A	#N/A	#N/A	0	0	0	0	0	0	0	0
TMEM132C	ENSG00000181234	#N/A	#N/A	#N/A	#N/A	#N/A	0	0	0	0	0	0	0	0
AC061709.2	ENSG00000279180	#N/A	#N/A	#N/A	#N/A	#N/A	0	0	0	0	0	0	0	0
MIR3612	ENSG00000265635	#N/A	#N/A	#N/A	#N/A	#N/A	0	0	0	0	0	0	0	0
AC023595.1	ENSG00000257025	#N/A	#N/A	#N/A	#N/A	#N/A	0	0	0	0	0	0	0	0
AC090424.1	ENSG00000256630	#N/A	#N/A	#N/A	#N/A	#N/A	0	0	0	0	0	0	0	0
SLC15A4	ENSG00000139370	1.04894	0.068928	0.670464	0.999885	1	200	25.7874	152	26.8587	235	29.5193	168	25.9562
AC108704.2	ENSG00000279500	#N/A	#N/A	#N/A	#N/A	#N/A	0	0	0	0	0	0	0	0
AC108704.1	ENSG00000274695	#N/A	#N/A	#N/A	#N/A	#N/A	0	0	0	0	0	0	0	0
GLT1D1	ENSG00000151948	1.02318	0.033059	0.912352	0.999885	1	68	8.7677	50	8.83511	54	6.78315	42	6.48904
AC069262.1	ENSG00000255838	#N/A	#N/A	#N/A	#N/A	#N/A	0	0	0	0	0	0	0	0
NLRP9P1	ENSG00000256581	1.33272	0.414373	0.717026	0.999885	1	3	0.38681	0	0	4	0.502456	4	0.618004
TMEM132D	ENSG00000151952	4.53661	2.18161	0.513965	0.999885	1	1	0.128937	0	0	0	0	0	0
TMEM132D-AS1	ENSG00000249196	5.2602	2.39512	0.140863	0.999885	1	1	0.128937	0	0	7	0.879297	1	0.154501
uc_338_25	ENSG00000277217	#N/A	#N/A	#N/A	#N/A	#N/A	0	0	0	0	0	0	0	0
TMEM132D-AS2	ENSG00000256699	#N/A	#N/A	#N/A	#N/A	#N/A	0	0	0	0	0	0	0	0
AC079456.1	ENSG00000280051	#N/A	#N/A	#N/A	#N/A	#N/A	0	0	0	0	0	0	0	0
AC130404.1	ENSG00000256085	#N/A	#N/A	#N/A	#N/A	#N/A	0	0	0	0	0	0	0	0
AC117373.1	ENSG00000256137	#N/A	#N/A	#N/A	#N/A	#N/A	0	0	0	0	0	0	0	0
AC055717.3	ENSG00000280196	#N/A	#N/A	#N/A	#N/A	#N/A	0	0	0	0	0	0	0	0
AC055717.1	ENSG00000251536	-4.40991	-2.14075	0.218733	0.999885	1	1	0.128937	4	0.706809	0	0	0	0
AC055717.2	ENSG00000261650	#N/A	#N/A	#N/A	#N/A	#N/A	0	0	0	0	0	0	0	0
LINC02418	ENSG00000214039	-2.24167	-1.16457	0.497536	0.999885	1	1	0.128937	1	0.176702	0	0	1	0.154501
AC135388.1	ENSG00000256298	#N/A	#N/A	#N/A	#N/A	#N/A	0	0	0	0	0	0	0	0
LINC02419	ENSG00000256906	-5.59807	-2.48493	0.410057	0.999885	1	0	0	0	0	0	0	1	0.154501
AC026336.4	ENSG00000279193	#N/A	#N/A	#N/A	#N/A	#N/A	0	0	0	0	0	0	0	0
AC026336.3	ENSG00000276122	#N/A	#N/A	#N/A	#N/A	#N/A	0	0	0	0	0	0	0	0
FZD10-AS1	ENSG00000250208	8.07557	3.01356	0.351478	0.999885	1	1	0.128937	0	0	1	0.125614	0	0
AC026336.5	ENSG00000280405	#N/A	#N/A	#N/A	#N/A	#N/A	0	0	0	0	0	0	0	0
FZD10	ENSG00000111432	#N/A	#N/A	#N/A	#N/A	#N/A	0	0	0	0	0	0	0	0
AC026336.1	ENSG00000242963	#N/A	#N/A	#N/A	#N/A	#N/A	0	0	0	0	0	0	0	0
AC026336.2	ENSG00000259862	#N/A	#N/A	#N/A	#N/A	#N/A	0	0	0	0	0	0	0	0
PIWIL1	ENSG00000125207	1.16342	0.218377	0.177493	0.999885	1	223	28.7529	151	26.682	240	30.1473	156	24.1022
AC127071.1	ENSG00000279343	#N/A	#N/A	#N/A	#N/A	#N/A	0	0	0	0	0	0	0	0
AC127071.2	ENSG00000279478	#N/A	#N/A	#N/A	#N/A	#N/A	0	0	0	0	0	0	0	0
RIMBP2	ENSG00000060709	-1.27937	-0.355432	3.86461e-05	0.00178498	1	2285	294.62	1981	350.047	2109	264.92	2365	365.395
AC063926.1	ENSG00000256064	-1.11164	-0.152688	0.571952	0.999885	1	64	8.25195	51	9.01182	63	7.91367	58	8.96106
AC063926.3	ENSG00000279905	#N/A	#N/A	#N/A	#N/A	#N/A	0	0	0	0	0	0	0	0
AC063926.2	ENSG00000279146	#N/A	#N/A	#N/A	#N/A	#N/A	0	0	0	0	0	0	0	0
AC095350.2	ENSG00000256725	-1.37132	-0.455564	0.0600626	0.588636	1	73	9.41238	66	11.6624	78	9.79788	94	14.5231
AC095350.1	ENSG00000256343	#N/A	#N/A	#N/A	#N/A	#N/A	0	0	0	0	0	0	0	0
AC073912.3	ENSG00000279650	#N/A	#N/A	#N/A	#N/A	#N/A	0	0	0	0	0	0	0	0
STX2	ENSG00000111450	1.11338	0.154942	0.301891	0.999885	1	296	38.1653	198	34.9871	376	47.2308	269	41.5608
AC073912.1	ENSG00000256250	#N/A	#N/A	#N/A	#N/A	#N/A	0	0	0	0	0	0	0	0
AC073912.2	ENSG00000256299	-1.93472	-0.952122	0.162939	0.999885	1	9	1.16043	16	2.82724	7	0.879297	8	1.23601
RNU6-1077P	ENSG00000222438	#N/A	#N/A	#N/A	#N/A	#N/A	0	0	0	0	0	0	0	0
RAN	ENSG00000132341	1.39073	0.475846	0.000337642	0.0106184	1	928	119.653	554	97.8931	1257	157.897	658	101.662
Y_RNA_517	ENSG00000206850	#N/A	#N/A	#N/A	#N/A	#N/A	0	0	0	0	0	0	0	0
ADGRD1	ENSG00000111452	2.71345	1.44013	0.37155	0.999885	1	2	0.257874	0	0	2	0.251228	1	0.154501
AC073862.3	ENSG00000279940	#N/A	#N/A	#N/A	#N/A	#N/A	0	0	0	0	0	0	0	0
AC073862.4	ENSG00000279976	#N/A	#N/A	#N/A	#N/A	#N/A	0	0	0	0	0	0	0	0
AC073862.5	ENSG00000280200	#N/A	#N/A	#N/A	#N/A	#N/A	0	0	0	0	0	0	0	0
AC073862.1	ENSG00000256204	#N/A	#N/A	#N/A	#N/A	#N/A	0	0	0	0	0	0	0	0
AC073862.2	ENSG00000279581	#N/A	#N/A	#N/A	#N/A	#N/A	0	0	0	0	0	0	0	0
AC078925.4	ENSG00000280002	#N/A	#N/A	#N/A	#N/A	#N/A	0	0	0	0	0	0	0	0
ADGRD1-AS1	ENSG00000256151	#N/A	#N/A	#N/A	#N/A	#N/A	0	0	0	0	0	0	0	0
AC078925.2	ENSG00000279128	#N/A	#N/A	#N/A	#N/A	#N/A	0	0	0	0	0	0	0	0
AC078925.3	ENSG00000279993	#N/A	#N/A	#N/A	#N/A	#N/A	0	0	0	0	0	0	0	0
AC078925.1	ENSG00000256810	#N/A	#N/A	#N/A	#N/A	#N/A	0	0	0	0	0	0	0	0
LINC01257	ENSG00000204603	4.53661	2.18161	0.513965	0.999885	1	1	0.128937	0	0	0	0	0	0
AC126564.1	ENSG00000280217	#N/A	#N/A	#N/A	#N/A	#N/A	0	0	0	0	0	0	0	0
RPS6P20	ENSG00000226356	#N/A	#N/A	#N/A	#N/A	#N/A	0	0	0	0	0	0	0	0
AC092850.2	ENSG00000279746	#N/A	#N/A	#N/A	#N/A	#N/A	0	0	0	0	0	0	0	0
LINC02415	ENSG00000248703	#N/A	#N/A	#N/A	#N/A	#N/A	0	0	0	0	0	0	0	0
RNA5SP376	ENSG00000212251	#N/A	#N/A	#N/A	#N/A	#N/A	0	0	0	0	0	0	0	0
LINC02370	ENSG00000230294	#N/A	#N/A	#N/A	#N/A	#N/A	0	0	0	0	0	0	0	0
AC140118.1	ENSG00000256484	#N/A	#N/A	#N/A	#N/A	#N/A	0	0	0	0	0	0	0	0
AC073578.4	ENSG00000280319	#N/A	#N/A	#N/A	#N/A	#N/A	0	0	0	0	0	0	0	0
AC073578.2	ENSG00000275232	-5.59845	-2.48503	0.410036	0.999885	1	0	0	1	0.176702	0	0	0	0
AC073578.1	ENSG00000256209	#N/A	#N/A	#N/A	#N/A	#N/A	0	0	0	0	0	0	0	0
AC073578.3	ENSG00000279388	#N/A	#N/A	#N/A	#N/A	#N/A	0	0	0	0	0	0	0	0
AC140063.1	ENSG00000255704	#N/A	#N/A	#N/A	#N/A	#N/A	0	0	0	0	0	0	0	0
AC117500.6	ENSG00000279455	#N/A	#N/A	#N/A	#N/A	#N/A	0	0	0	0	0	0	0	0
AC117500.4	ENSG00000256258	#N/A	#N/A	#N/A	#N/A	#N/A	0	0	0	0	0	0	0	0
AC117500.5	ENSG00000279153	#N/A	#N/A	#N/A	#N/A	#N/A	0	0	0	0	0	0	0	0
LINC02414	ENSG00000256424	#N/A	#N/A	#N/A	#N/A	#N/A	0	0	0	0	0	0	0	0
RNA5SP377	ENSG00000212154	#N/A	#N/A	#N/A	#N/A	#N/A	0	0	0	0	0	0	0	0
AC117500.2	ENSG00000249926	#N/A	#N/A	#N/A	#N/A	#N/A	0	0	0	0	0	0	0	0
RPS6P21	ENSG00000243499	#N/A	#N/A	#N/A	#N/A	#N/A	0	0	0	0	0	0	0	0
SFSWAP	ENSG00000061936	1.33054	0.412016	0.00151003	0.0363905	1	1418	182.832	788	139.241	1541	193.571	929	143.531
AC117500.3	ENSG00000255933	#N/A	#N/A	#N/A	#N/A	#N/A	0	0	0	0	0	0	0	0
RNA5SP378	ENSG00000200516	#N/A	#N/A	#N/A	#N/A	#N/A	0	0	0	0	0	0	0	0
RNU6-1017P	ENSG00000200483	#N/A	#N/A	#N/A	#N/A	#N/A	0	0	0	0	0	0	0	0
MMP17	ENSG00000198598	-1.35396	-0.437181	0.183305	0.999885	1	33	4.25491	34	6.00788	32	4.01964	34	5.25303
AC131009.2	ENSG00000256955	2.71349	1.44015	0.385841	0.999885	1	3	0.38681	0	0	1	0.125614	1	0.154501
ULK1	ENSG00000177169	-1.24074	-0.3112	0.0459811	0.49103	1	360	46.4172	266	47.0028	275	34.5438	345	53.3028
AC131009.4	ENSG00000279283	#N/A	#N/A	#N/A	#N/A	#N/A	0	0	0	0	0	0	0	0
AC131009.1	ENSG00000255992	-1.88132	-0.911743	0.400006	0.999885	1	3	0.38681	3	0.530107	1	0.125614	3	0.463503
PUS1	ENSG00000177192	1.62662	0.701875	2.13627e-05	0.00107912	1	273	35.1997	122	21.5577	252	31.6547	127	19.6216
AC131009.3	ENSG00000273568	#N/A	#N/A	#N/A	#N/A	#N/A	0	0	0	0	0	0	0	0
EP400	ENSG00000183495	-1.12658	-0.171954	0.171895	0.999885	1	2601	335.365	1897	335.204	2379	298.835	2452	378.836
SNORA49	ENSG00000208892	#N/A	#N/A	#N/A	#N/A	#N/A	0	0	0	0	0	0	0	0
AC137590.1	ENSG00000257000	#N/A	#N/A	#N/A	#N/A	#N/A	0	0	0	0	0	0	0	0
AC137590.2	ENSG00000274670	#N/A	#N/A	#N/A	#N/A	#N/A	0	0	0	0	0	0	0	0
EP400NL	ENSG00000185684	1.26164	0.335305	0.0158065	0.224925	1	664	85.614	392	69.2673	595	74.7403	376	58.0924
AC138466.5	ENSG00000279640	#N/A	#N/A	#N/A	#N/A	#N/A	0	0	0	0	0	0	0	0
AC138466.2	ENSG00000256804	#N/A	#N/A	#N/A	#N/A	#N/A	0	0	0	0	0	0	0	0
DDX51	ENSG00000185163	1.36704	0.451056	0.00825088	0.137893	1	367	47.3198	170	30.0394	282	35.4231	197	30.4367
NOC4L	ENSG00000184967	-1.43661	-0.522671	0.0718491	0.66827	1	55	7.09152	51	9.01182	45	5.65262	60	9.27006
AC138466.3	ENSG00000276693	#N/A	#N/A	#N/A	#N/A	#N/A	0	0	0	0	0	0	0	0
LINC02361	ENSG00000256576	#N/A	#N/A	#N/A	#N/A	#N/A	0	0	0	0	0	0	0	0
AC138466.1	ENSG00000256312	#N/A	#N/A	#N/A	#N/A	#N/A	0	0	0	0	0	0	0	0
GALNT9	ENSG00000182870	-1.23101	-0.299838	0.86966	0.999885	1	1	0.128937	0	0	0	0	1	0.154501
AC138466.4	ENSG00000279480	#N/A	#N/A	#N/A	#N/A	#N/A	0	0	0	0	0	0	0	0
AC148477.3	ENSG00000256943	#N/A	#N/A	#N/A	#N/A	#N/A	0	0	0	0	0	0	0	0
AC148477.2	ENSG00000256542	#N/A	#N/A	#N/A	#N/A	#N/A	0	0	0	0	0	0	0	0
AC148477.5	ENSG00000278872	#N/A	#N/A	#N/A	#N/A	#N/A	0	0	0	0	0	0	0	0
AC148477.4	ENSG00000277011	#N/A	#N/A	#N/A	#N/A	#N/A	0	0	0	0	0	0	0	0
AC148477.1	ENSG00000255916	#N/A	#N/A	#N/A	#N/A	#N/A	0	0	0	0	0	0	0	0
AC148477.7	ENSG00000279113	#N/A	#N/A	#N/A	#N/A	#N/A	0	0	0	0	0	0	0	0
AC148477.8	ENSG00000279704	#N/A	#N/A	#N/A	#N/A	#N/A	0	0	0	0	0	0	0	0
AC148477.6	ENSG00000279023	#N/A	#N/A	#N/A	#N/A	#N/A	0	0	0	0	0	0	0	0
AC148477.9	ENSG00000280150	#N/A	#N/A	#N/A	#N/A	#N/A	0	0	0	0	0	0	0	0
AC148476.1	ENSG00000274373	#N/A	#N/A	#N/A	#N/A	#N/A	0	0	0	0	0	0	0	0
AC079031.1	ENSG00000256783	#N/A	#N/A	#N/A	#N/A	#N/A	0	0	0	0	0	0	0	0
AC079031.2	ENSG00000256875	#N/A	#N/A	#N/A	#N/A	#N/A	0	0	0	0	0	0	0	0
FBRSL1	ENSG00000112787	-1.39785	-0.483208	0.000463706	0.0138217	1	559	72.0756	525	92.7687	417	52.381	526	81.2675
AC131212.3	ENSG00000280287	#N/A	#N/A	#N/A	#N/A	#N/A	0	0	0	0	0	0	0	0
AC131212.2	ENSG00000279700	#N/A	#N/A	#N/A	#N/A	#N/A	0	0	0	0	0	0	0	0
MIR6763	ENSG00000277052	#N/A	#N/A	#N/A	#N/A	#N/A	0	0	0	0	0	0	0	0
AC131212.1	ENSG00000277186	#N/A	#N/A	#N/A	#N/A	#N/A	0	0	0	0	0	0	0	0
LRCOL1	ENSG00000204583	#N/A	#N/A	#N/A	#N/A	#N/A	0	0	0	0	0	0	0	0
P2RX2	ENSG00000187848	#N/A	#N/A	#N/A	#N/A	#N/A	0	0	0	0	0	0	0	0
AC131212.4	ENSG00000280311	#N/A	#N/A	#N/A	#N/A	#N/A	0	0	0	0	0	0	0	0
POLE	ENSG00000177084	-1.00372	-0.00536394	0.950349	0.999885	1	2633	339.49	1910	337.501	2582	324.335	2129	328.933
PXMP2	ENSG00000176894	-1.61978	-0.695796	0.0226589	0.293121	1	52	6.70471	72	12.7226	47	5.90385	51	7.87955
AC135586.2	ENSG00000256632	#N/A	#N/A	#N/A	#N/A	#N/A	0	0	0	0	0	0	0	0
PGAM5	ENSG00000247077	-1.28286	-0.359362	0.0114623	0.177035	1	416	53.6377	408	72.0945	380	47.7333	377	58.2469
RNA5SP379	ENSG00000201469	#N/A	#N/A	#N/A	#N/A	#N/A	0	0	0	0	0	0	0	0
ANKLE2	ENSG00000176915	1.23533	0.304896	0.0177903	0.246058	1	1662	214.293	972	171.755	1712	215.051	1137	175.668
AC135586.1	ENSG00000256108	#N/A	#N/A	#N/A	#N/A	#N/A	0	0	0	0	0	0	0	0
GOLGA3	ENSG00000090615	1.83761	0.877834	0	0	0	2029	261.613	795	140.478	2088	262.282	935	144.458
CHFR	ENSG00000072609	1.242	0.312669	0.0199313	0.267788	1	917	118.235	518	91.5318	837	105.139	572	88.3746
RPS11P5	ENSG00000232888	#N/A	#N/A	#N/A	#N/A	#N/A	0	0	0	0	0	0	0	0
RNU6-327P	ENSG00000252079	#N/A	#N/A	#N/A	#N/A	#N/A	0	0	0	0	0	0	0	0
AC127070.5	ENSG00000278949	#N/A	#N/A	#N/A	#N/A	#N/A	0	0	0	0	0	0	0	0
AC127070.2	ENSG00000236617	15.1533	3.92156	0.226301	0.999885	1	1	0.128937	0	0	3	0.376842	0	0
AC127070.4	ENSG00000255703	#N/A	#N/A	#N/A	#N/A	#N/A	0	0	0	0	0	0	0	0
AC127070.3	ENSG00000250790	#N/A	#N/A	#N/A	#N/A	#N/A	0	0	0	0	0	0	0	0
ZNF605	ENSG00000196458	1.49119	0.576461	2.50945e-05	0.00123758	1	772	99.5392	376	66.4401	850	106.772	464	71.6885
NANOGNBP2	ENSG00000256563	#N/A	#N/A	#N/A	#N/A	#N/A	0	0	0	0	0	0	0	0
ZNF26	ENSG00000198393	1.30846	0.387872	0.00250505	0.0542183	1	1891	243.819	984	173.875	1801	226.231	1197	184.938
RNU4ATAC12P	ENSG00000252269	#N/A	#N/A	#N/A	#N/A	#N/A	0	0	0	0	0	0	0	0
AC073911.1	ENSG00000246394	8.07557	3.01356	0.351478	0.999885	1	1	0.128937	0	0	1	0.125614	0	0
PTP4A1P2	ENSG00000255807	#N/A	#N/A	#N/A	#N/A	#N/A	0	0	0	0	0	0	0	0
ZNF84	ENSG00000198040	1.32838	0.409668	0.00144754	0.0350995	1	1666	214.809	992	175.289	1881	236.28	1066	164.698
AC073911.2	ENSG00000279466	#N/A	#N/A	#N/A	#N/A	#N/A	0	0	0	0	0	0	0	0
AC073911.3	ENSG00000279817	#N/A	#N/A	#N/A	#N/A	#N/A	0	0	0	0	0	0	0	0
ZNF140	ENSG00000196387	-1.03633	-0.0514779	0.729655	0.999885	1	327	42.1623	280	49.4766	320	40.1964	234	36.1532
ZNF891	ENSG00000214029	1.40402	0.489559	0.000235248	0.00793373	1	1022	131.773	481	84.9938	1097	137.798	690	106.606
AC026786.2	ENSG00000271963	4.53661	2.18161	0.513965	0.999885	1	1	0.128937	0	0	0	0	0	0
RPL23AP67	ENSG00000240991	#N/A	#N/A	#N/A	#N/A	#N/A	0	0	0	0	0	0	0	0
ZNF10	ENSG00000256223	1.15875	0.212572	0.158599	0.999885	1	321	41.3887	191	33.7501	348	43.7136	255	39.3978
AC026786.1	ENSG00000256825	#N/A	#N/A	#N/A	#N/A	#N/A	0	0	0	0	0	0	0	0
ZNF268	ENSG00000090612	1.55807	0.639762	1.95708e-06	0.000139007	0.113986	957	123.392	464	81.9899	1050	131.895	530	81.8855
AC226150.1	ENSG00000255919	#N/A	#N/A	#N/A	#N/A	#N/A	0	0	0	0	0	0	0	0
ANHX	ENSG00000227059	#N/A	#N/A	#N/A	#N/A	#N/A	0	0	0	0	0	0	0	0
RNU6-717P	ENSG00000239190	#N/A	#N/A	#N/A	#N/A	#N/A	0	0	0	0	0	0	0	0
Y_RNA_518	ENSG00000238443	#N/A	#N/A	#N/A	#N/A	#N/A	0	0	0	0	0	0	0	0
AL356585.4	ENSG00000279924	#N/A	#N/A	#N/A	#N/A	#N/A	0	0	0	0	0	0	0	0
FAM230C	ENSG00000279516	#N/A	#N/A	#N/A	#N/A	#N/A	0	0	0	0	0	0	0	0
AL356585.1	ENSG00000279081	#N/A	#N/A	#N/A	#N/A	#N/A	0	0	0	0	0	0	0	0
AL356585.10	ENSG00000284679	#N/A	#N/A	#N/A	#N/A	#N/A	0	0	0	0	0	0	0	0
GGT4P	ENSG00000280208	#N/A	#N/A	#N/A	#N/A	#N/A	0	0	0	0	0	0	0	0
AL356585.2	ENSG00000279124	-5.59807	-2.48493	0.410057	0.999885	1	0	0	0	0	0	0	1	0.154501
SETD8P1	ENSG00000279730	#N/A	#N/A	#N/A	#N/A	#N/A	0	0	0	0	0	0	0	0
AL356585.3	ENSG00000279231	4.53655	2.1816	0.51397	0.999885	1	0	0	0	0	1	0.125614	0	0
FO681491.1	ENSG00000268486	4.53655	2.1816	0.51397	0.999885	1	0	0	0	0	1	0.125614	0	0
U6_21	ENSG00000276183	#N/A	#N/A	#N/A	#N/A	#N/A	0	0	0	0	0	0	0	0
ZNF962P	ENSG00000215604	#N/A	#N/A	#N/A	#N/A	#N/A	0	0	0	0	0	0	0	0
BNIP3P7	ENSG00000270496	#N/A	#N/A	#N/A	#N/A	#N/A	0	0	0	0	0	0	0	0
LINC00349	ENSG00000231238	#N/A	#N/A	#N/A	#N/A	#N/A	0	0	0	0	0	0	0	0
LONRF2P2	ENSG00000233905	#N/A	#N/A	#N/A	#N/A	#N/A	0	0	0	0	0	0	0	0
LINC00388	ENSG00000229788	#N/A	#N/A	#N/A	#N/A	#N/A	0	0	0	0	0	0	0	0
FEM1AP4	ENSG00000235876	#N/A	#N/A	#N/A	#N/A	#N/A	0	0	0	0	0	0	0	0
LINC00387	ENSG00000231914	#N/A	#N/A	#N/A	#N/A	#N/A	0	0	0	0	0	0	0	0
TERF1P5	ENSG00000226361	#N/A	#N/A	#N/A	#N/A	#N/A	0	0	0	0	0	0	0	0
FAM207BP	ENSG00000228797	#N/A	#N/A	#N/A	#N/A	#N/A	0	0	0	0	0	0	0	0
GXYLT1P1	ENSG00000230931	#N/A	#N/A	#N/A	#N/A	#N/A	0	0	0	0	0	0	0	0
CNN2P12	ENSG00000204718	#N/A	#N/A	#N/A	#N/A	#N/A	0	0	0	0	0	0	0	0
ZNF965P	ENSG00000227784	#N/A	#N/A	#N/A	#N/A	#N/A	0	0	0	0	0	0	0	0
CYP4F34P	ENSG00000244155	#N/A	#N/A	#N/A	#N/A	#N/A	0	0	0	0	0	0	0	0
SNX18P26	ENSG00000227568	#N/A	#N/A	#N/A	#N/A	#N/A	0	0	0	0	0	0	0	0
LINC00328-2P	ENSG00000225016	#N/A	#N/A	#N/A	#N/A	#N/A	0	0	0	0	0	0	0	0
ANKRD20A9P	ENSG00000206192	3.79137	1.92272	0.00180906	0.0418947	1	20	2.57874	8	1.41362	30	3.76842	2	0.309002
RHOT1P3	ENSG00000242756	#N/A	#N/A	#N/A	#N/A	#N/A	0	0	0	0	0	0	0	0
RNU6-55P	ENSG00000223024	#N/A	#N/A	#N/A	#N/A	#N/A	0	0	0	0	0	0	0	0
RNU6-76P	ENSG00000206787	#N/A	#N/A	#N/A	#N/A	#N/A	0	0	0	0	0	0	0	0
SNX19P2	ENSG00000235500	#N/A	#N/A	#N/A	#N/A	#N/A	0	0	0	0	0	0	0	0
LINC00408	ENSG00000226250	#N/A	#N/A	#N/A	#N/A	#N/A	0	0	0	0	0	0	0	0
AL355516.1	ENSG00000231358	#N/A	#N/A	#N/A	#N/A	#N/A	0	0	0	0	0	0	0	0
PHF2P2	ENSG00000226057	#N/A	#N/A	#N/A	#N/A	#N/A	0	0	0	0	0	0	0	0
LINC00442	ENSG00000232685	#N/A	#N/A	#N/A	#N/A	#N/A	0	0	0	0	0	0	0	0
USP24P1	ENSG00000229375	#N/A	#N/A	#N/A	#N/A	#N/A	0	0	0	0	0	0	0	0
GTF2IP3	ENSG00000187721	#N/A	#N/A	#N/A	#N/A	#N/A	0	0	0	0	0	0	0	0
AL137001.1	ENSG00000226619	#N/A	#N/A	#N/A	#N/A	#N/A	0	0	0	0	0	0	0	0
RNA5SP24	ENSG00000252287	#N/A	#N/A	#N/A	#N/A	#N/A	0	0	0	0	0	0	0	0
CENPIP1	ENSG00000224778	#N/A	#N/A	#N/A	#N/A	#N/A	0	0	0	0	0	0	0	0
AL139327.3	ENSG00000234894	#N/A	#N/A	#N/A	#N/A	#N/A	0	0	0	0	0	0	0	0
SMPD4P2	ENSG00000229147	#N/A	#N/A	#N/A	#N/A	#N/A	0	0	0	0	0	0	0	0
AL139327.4	ENSG00000278337	#N/A	#N/A	#N/A	#N/A	#N/A	0	0	0	0	0	0	0	0
TUBA3C	ENSG00000198033	-3.59825	-1.8473	0.000347463	0.010892	1	10	1.28937	23	4.06415	6	0.753683	22	3.39902
AL139327.1	ENSG00000121388	22.2315	4.47453	0.160693	0.999885	1	3	0.38681	0	0	3	0.376842	0	0
PSPC1P1	ENSG00000227879	-27.2996	-4.77081	0.106579	0.865396	1	0	0	0	0	0	0	6	0.927006
AL139327.2	ENSG00000232243	#N/A	#N/A	#N/A	#N/A	#N/A	0	0	0	0	0	0	0	0
ANKRD26P3	ENSG00000237636	#N/A	#N/A	#N/A	#N/A	#N/A	0	0	0	0	0	0	0	0
MRPL3P1	ENSG00000215349	#N/A	#N/A	#N/A	#N/A	#N/A	0	0	0	0	0	0	0	0
LINC00421	ENSG00000236834	#N/A	#N/A	#N/A	#N/A	#N/A	0	0	0	0	0	0	0	0
PARP4P2	ENSG00000224976	#N/A	#N/A	#N/A	#N/A	#N/A	0	0	0	0	0	0	0	0
FAM58DP	ENSG00000231184	#N/A	#N/A	#N/A	#N/A	#N/A	0	0	0	0	0	0	0	0
AL356259.1	ENSG00000229791	#N/A	#N/A	#N/A	#N/A	#N/A	0	0	0	0	0	0	0	0
SLC25A15P2	ENSG00000237164	#N/A	#N/A	#N/A	#N/A	#N/A	0	0	0	0	0	0	0	0
TPTE2	ENSG00000132958	1.74684	0.804748	0.50505	0.999885	1	5	0.644684	0	0	2	0.251228	3	0.463503
CYCSP32	ENSG00000223625	#N/A	#N/A	#N/A	#N/A	#N/A	0	0	0	0	0	0	0	0
MRPS31P2	ENSG00000232894	1.44606	0.53213	0.759905	0.999885	1	2	0.257874	0	0	0	0	1	0.154501
ESRRAP1	ENSG00000215572	#N/A	#N/A	#N/A	#N/A	#N/A	0	0	0	0	0	0	0	0
CASC4P1	ENSG00000238132	#N/A	#N/A	#N/A	#N/A	#N/A	0	0	0	0	0	0	0	0
LINC00350	ENSG00000225316	#N/A	#N/A	#N/A	#N/A	#N/A	0	0	0	0	0	0	0	0
MPHOSPH8	ENSG00000196199	1.33966	0.421871	0.00268417	0.0574758	1	605	78.0067	302	53.3641	581	72.9817	382	59.0194
PSPC1-AS2	ENSG00000226352	1.028	0.039836	0.967701	0.999885	1	3	0.38681	4	0.706809	5	0.628069	2	0.309002
PSPC1	ENSG00000121390	1.11495	0.156983	0.2369	0.999885	1	976	125.842	644	113.796	931	116.947	675	104.288
RN7SL166P	ENSG00000275014	#N/A	#N/A	#N/A	#N/A	#N/A	0	0	0	0	0	0	0	0
ST6GALNAC4P1	ENSG00000233469	#N/A	#N/A	#N/A	#N/A	#N/A	0	0	0	0	0	0	0	0
ZMYM5	ENSG00000132950	1.25525	0.327978	0.0382637	0.431563	1	282	36.3602	139	24.5616	259	32.534	194	29.9732
AL355001.1	ENSG00000223576	#N/A	#N/A	#N/A	#N/A	#N/A	0	0	0	0	0	0	0	0
AL355001.2	ENSG00000275964	#N/A	#N/A	#N/A	#N/A	#N/A	0	0	0	0	0	0	0	0
ZMYM2	ENSG00000121741	1.13469	0.1823	0.143559	0.999885	1	4111	530.059	2747	485.401	4613	579.457	3187	492.395
KRR1P1	ENSG00000237672	#N/A	#N/A	#N/A	#N/A	#N/A	0	0	0	0	0	0	0	0
AL138688.2	ENSG00000279951	#N/A	#N/A	#N/A	#N/A	#N/A	0	0	0	0	0	0	0	0
LINC01072	ENSG00000236076	11.6637	3.54395	0.282556	0.999885	1	3	0.38681	0	0	0	0	0	0
GJA3	ENSG00000121743	#N/A	#N/A	#N/A	#N/A	#N/A	0	0	0	0	0	0	0	0
PPIAP28	ENSG00000226633	#N/A	#N/A	#N/A	#N/A	#N/A	0	0	0	0	0	0	0	0
LINC00556	ENSG00000260131	#N/A	#N/A	#N/A	#N/A	#N/A	0	0	0	0	0	0	0	0
GJB2	ENSG00000165474	#N/A	#N/A	#N/A	#N/A	#N/A	0	0	0	0	0	0	0	0
AL138688.1	ENSG00000279065	#N/A	#N/A	#N/A	#N/A	#N/A	0	0	0	0	0	0	0	0
GJB6	ENSG00000121742	#N/A	#N/A	#N/A	#N/A	#N/A	0	0	0	0	0	0	0	0
CRYL1	ENSG00000165475	-1.07835	-0.108827	0.872031	0.999885	1	7	0.902557	6	1.06021	11	1.38175	9	1.39051
MIR4499	ENSG00000263978	#N/A	#N/A	#N/A	#N/A	#N/A	0	0	0	0	0	0	0	0
AL590096.1	ENSG00000277020	-1.2311	-0.299954	0.875055	0.999885	1	0	0	1	0.176702	1	0.125614	0	0
IFT88	ENSG00000032742	1.19222	0.253654	0.0950429	0.801678	1	334	43.0649	218	38.5211	317	39.8196	203	31.3637
SLC35E1P1	ENSG00000238286	#N/A	#N/A	#N/A	#N/A	#N/A	0	0	0	0	0	0	0	0
RNU2-7P	ENSG00000222726	#N/A	#N/A	#N/A	#N/A	#N/A	0	0	0	0	0	0	0	0
AL161772.1	ENSG00000278291	#N/A	#N/A	#N/A	#N/A	#N/A	0	0	0	0	0	0	0	0
IL17D	ENSG00000172458	1.05574	0.0782523	0.897182	0.999885	1	12	1.54724	7	1.23692	14	1.75859	12	1.85401
AL512652.2	ENSG00000279135	#N/A	#N/A	#N/A	#N/A	#N/A	0	0	0	0	0	0	0	0
EEF1AKMT1	ENSG00000150456	1.21987	0.286729	0.533627	0.999885	1	17	2.19192	17	3.00394	29	3.6428	12	1.85401
RANP8	ENSG00000233524	-1.03542	-0.0502153	0.953087	0.999885	1	5	0.644684	3	0.530107	5	0.628069	5	0.772505
AL512652.1	ENSG00000275485	#N/A	#N/A	#N/A	#N/A	#N/A	0	0	0	0	0	0	0	0
XPO4	ENSG00000132953	-1.02533	-0.0360835	0.781828	0.999885	1	1107	142.733	877	154.968	1215	152.621	959	148.166
CNOT4P1	ENSG00000236704	#N/A	#N/A	#N/A	#N/A	#N/A	0	0	0	0	0	0	0	0
HNRNPA1P30	ENSG00000233780	2.18596	1.12827	0.390919	0.999885	1	4	0.515747	2	0.353405	2	0.251228	0	0
PPIAP27	ENSG00000234363	#N/A	#N/A	#N/A	#N/A	#N/A	0	0	0	0	0	0	0	0
RPSAP54	ENSG00000213621	#N/A	#N/A	#N/A	#N/A	#N/A	0	0	0	0	0	0	0	0
LATS2	ENSG00000150457	#N/A	#N/A	#N/A	#N/A	#N/A	0	0	0	0	0	0	0	0
LATS2-AS1	ENSG00000233851	#N/A	#N/A	#N/A	#N/A	#N/A	0	0	0	0	0	0	0	0
RNU4-9P	ENSG00000201821	#N/A	#N/A	#N/A	#N/A	#N/A	0	0	0	0	0	0	0	0
RPS12P23	ENSG00000180172	#N/A	#N/A	#N/A	#N/A	#N/A	0	0	0	0	0	0	0	0
IPPKP1	ENSG00000225585	#N/A	#N/A	#N/A	#N/A	#N/A	0	0	0	0	0	0	0	0
FAS-AS1_2	ENSG00000275689	#N/A	#N/A	#N/A	#N/A	#N/A	0	0	0	0	0	0	0	0
SNORD27_2	ENSG00000252128	#N/A	#N/A	#N/A	#N/A	#N/A	0	0	0	0	0	0	0	0
SAP18	ENSG00000150459	1.55078	0.632992	0.00564951	0.103084	1	141	18.1801	86	15.1964	216	27.1326	91	14.0596
SKA3	ENSG00000165480	-1.14863	-0.199916	0.305629	0.999885	1	230	29.6555	162	28.6258	254	31.9059	271	41.8698
MRPL57	ENSG00000173141	-1.01278	-0.0183175	0.935977	0.999885	1	98	12.6358	73	12.8993	99	12.4358	81	12.5146
AL158032.1	ENSG00000271250	#N/A	#N/A	#N/A	#N/A	#N/A	0	0	0	0	0	0	0	0
LINC01046	ENSG00000233405	#N/A	#N/A	#N/A	#N/A	#N/A	0	0	0	0	0	0	0	0
ESRRAP2	ENSG00000235438	4.53655	2.1816	0.51397	0.999885	1	0	0	0	0	1	0.125614	0	0
AL158032.2	ENSG00000277077	#N/A	#N/A	#N/A	#N/A	#N/A	0	0	0	0	0	0	0	0
MIPEPP3	ENSG00000233325	1.90488	0.929699	0.211188	0.999885	1	11	1.4183	5	0.883511	9	1.13052	3	0.463503
LINC00539	ENSG00000224429	#N/A	#N/A	#N/A	#N/A	#N/A	0	0	0	0	0	0	0	0
GRK6P1	ENSG00000215571	#N/A	#N/A	#N/A	#N/A	#N/A	0	0	0	0	0	0	0	0
GAPDHP52	ENSG00000235076	#N/A	#N/A	#N/A	#N/A	#N/A	0	0	0	0	0	0	0	0
RNA5SP25	ENSG00000222747	#N/A	#N/A	#N/A	#N/A	#N/A	0	0	0	0	0	0	0	0
ZDHHC20	ENSG00000180776	-1.045	-0.0635035	0.66301	0.999885	1	338	43.5806	300	53.0107	404	50.748	297	45.8868
ZDHHC20-IT1	ENSG00000236953	1.52101	0.605025	0.523806	0.999885	1	5	0.644684	2	0.353405	5	0.628069	3	0.463503
HIST1H2BPS3	ENSG00000226908	#N/A	#N/A	#N/A	#N/A	#N/A	0	0	0	0	0	0	0	0
MICU2	ENSG00000165487	1.27067	0.345594	0.0876385	0.761386	1	169	21.7903	109	19.2605	223	28.0119	129	19.9306
FNTAP2	ENSG00000230022	#N/A	#N/A	#N/A	#N/A	#N/A	0	0	0	0	0	0	0	0
RNU6-59P	ENSG00000207518	#N/A	#N/A	#N/A	#N/A	#N/A	0	0	0	0	0	0	0	0
RPS7P10	ENSG00000226525	#N/A	#N/A	#N/A	#N/A	#N/A	0	0	0	0	0	0	0	0
FGF9	ENSG00000102678	#N/A	#N/A	#N/A	#N/A	#N/A	0	0	0	0	0	0	0	0
RN7SL766P	ENSG00000244197	#N/A	#N/A	#N/A	#N/A	#N/A	0	0	0	0	0	0	0	0
LINC00424	ENSG00000226722	#N/A	#N/A	#N/A	#N/A	#N/A	0	0	0	0	0	0	0	0
LINC00540	ENSG00000276476	#N/A	#N/A	#N/A	#N/A	#N/A	0	0	0	0	0	0	0	0
NME1P1	ENSG00000237175	#N/A	#N/A	#N/A	#N/A	#N/A	0	0	0	0	0	0	0	0
MTND3P1	ENSG00000226118	#N/A	#N/A	#N/A	#N/A	#N/A	0	0	0	0	0	0	0	0
FTH1P7	ENSG00000232187	#N/A	#N/A	#N/A	#N/A	#N/A	0	0	0	0	0	0	0	0
DDX39AP1	ENSG00000225777	#N/A	#N/A	#N/A	#N/A	#N/A	0	0	0	0	0	0	0	0
SNORD36	ENSG00000253094	#N/A	#N/A	#N/A	#N/A	#N/A	0	0	0	0	0	0	0	0
RPL7AP73	ENSG00000237952	#N/A	#N/A	#N/A	#N/A	#N/A	0	0	0	0	0	0	0	0
IPMKP1	ENSG00000226507	#N/A	#N/A	#N/A	#N/A	#N/A	0	0	0	0	0	0	0	0
RFESDP1	ENSG00000231650	#N/A	#N/A	#N/A	#N/A	#N/A	0	0	0	0	0	0	0	0
LINC00621	ENSG00000262619	#N/A	#N/A	#N/A	#N/A	#N/A	0	0	0	0	0	0	0	0
BASP1P1	ENSG00000230535	#N/A	#N/A	#N/A	#N/A	#N/A	0	0	0	0	0	0	0	0
NUS1P2	ENSG00000234685	#N/A	#N/A	#N/A	#N/A	#N/A	0	0	0	0	0	0	0	0
AL157931.1	ENSG00000262198	#N/A	#N/A	#N/A	#N/A	#N/A	0	0	0	0	0	0	0	0
AL157931.2	ENSG00000283075	#N/A	#N/A	#N/A	#N/A	#N/A	0	0	0	0	0	0	0	0
HMGA1P6	ENSG00000233440	#N/A	#N/A	#N/A	#N/A	#N/A	0	0	0	0	0	0	0	0
RNY3P4	ENSG00000207157	#N/A	#N/A	#N/A	#N/A	#N/A	0	0	0	0	0	0	0	0
LINC00362	ENSG00000229483	#N/A	#N/A	#N/A	#N/A	#N/A	0	0	0	0	0	0	0	0
SGCG	ENSG00000102683	#N/A	#N/A	#N/A	#N/A	#N/A	0	0	0	0	0	0	0	0
RNU6-58P	ENSG00000252952	#N/A	#N/A	#N/A	#N/A	#N/A	0	0	0	0	0	0	0	0
TATDN2P3	ENSG00000235205	#N/A	#N/A	#N/A	#N/A	#N/A	0	0	0	0	0	0	0	0
SDAD1P4	ENSG00000236803	#N/A	#N/A	#N/A	#N/A	#N/A	0	0	0	0	0	0	0	0
SACS	ENSG00000151835	-1.02446	-0.0348608	0.779513	0.999885	1	4020	518.326	3023	534.171	4372	549.184	3619	559.139
RPLP1P13	ENSG00000232163	#N/A	#N/A	#N/A	#N/A	#N/A	0	0	0	0	0	0	0	0
SACS-AS1	ENSG00000229558	#N/A	#N/A	#N/A	#N/A	#N/A	0	0	0	0	0	0	0	0
LINC00327	ENSG00000232977	2.72545	1.44649	0.416216	0.999885	1	0	0	0	0	4	0.502456	1	0.154501
LINC00352	ENSG00000227893	4.53661	2.18161	0.513965	0.999885	1	1	0.128937	0	0	0	0	0	0
TNFRSF19	ENSG00000127863	-1.40006	-0.485493	0.318357	0.999885	1	15	1.93405	10	1.76702	18	2.26105	26	4.01703
MIPEP	ENSG00000027001	-1.21606	-0.28221	0.214059	0.999885	1	101	13.0226	79	13.9595	97	12.1845	107	16.5316
MTCO3P2	ENSG00000232102	#N/A	#N/A	#N/A	#N/A	#N/A	0	0	0	0	0	0	0	0
PCOTH	ENSG00000205861	4.53661	2.18161	0.513965	0.999885	1	1	0.128937	0	0	0	0	0	0
C1QTNF9B	ENSG00000205863	#N/A	#N/A	#N/A	#N/A	#N/A	0	0	0	0	0	0	0	0
ANKRD20A19P	ENSG00000196593	-5.59807	-2.48493	0.410057	0.999885	1	0	0	0	0	0	0	1	0.154501
AL359736.1	ENSG00000273167	-2.25445	-1.17278	0.00577128	0.104814	1	12	1.54724	22	3.88745	16	2.00982	27	4.17153
SPATA13_1	ENSG00000182957	1.04822	0.0679404	0.674567	0.999885	1	226	29.1397	141	24.915	211	26.5045	181	27.9647
SPATA13_2	ENSG00000228741	#N/A	#N/A	#N/A	#N/A	#N/A	0	0	0	0	0	0	0	0
IPO7P2	ENSG00000225674	#N/A	#N/A	#N/A	#N/A	#N/A	0	0	0	0	0	0	0	0
MIR2276	ENSG00000252695	#N/A	#N/A	#N/A	#N/A	#N/A	0	0	0	0	0	0	0	0
SPATA13-AS1	ENSG00000227213	#N/A	#N/A	#N/A	#N/A	#N/A	0	0	0	0	0	0	0	0
C1QTNF9	ENSG00000240654	-10.1948	-3.34976	0.259119	0.999885	1	0	0	2	0.353405	0	0	0	0
C1QTNF9-AS1	ENSG00000240868	#N/A	#N/A	#N/A	#N/A	#N/A	0	0	0	0	0	0	0	0
AL359736.3	ENSG00000281899	#N/A	#N/A	#N/A	#N/A	#N/A	0	0	0	0	0	0	0	0
AL359736.2	ENSG00000277040	#N/A	#N/A	#N/A	#N/A	#N/A	0	0	0	0	0	0	0	0
NUS1P3	ENSG00000234627	#N/A	#N/A	#N/A	#N/A	#N/A	0	0	0	0	0	0	0	0
LINC00566	ENSG00000261498	#N/A	#N/A	#N/A	#N/A	#N/A	0	0	0	0	0	0	0	0
CYCSP33	ENSG00000233545	#N/A	#N/A	#N/A	#N/A	#N/A	0	0	0	0	0	0	0	0
TPTE2P6	ENSG00000205822	-19.3872	-4.27703	0.140213	0.999885	1	0	0	3	0.530107	0	0	1	0.154501
PARP4	ENSG00000102699	-1.19298	-0.25457	0.07415	0.680649	1	400	51.5747	323	57.0748	408	51.2505	422	65.1994
PSPC1P2	ENSG00000244615	#N/A	#N/A	#N/A	#N/A	#N/A	0	0	0	0	0	0	0	0
AL359538.1	ENSG00000243008	11.5723	3.5326	0.284835	0.999885	1	0	0	0	0	3	0.376842	0	0
ATP12A	ENSG00000075673	#N/A	#N/A	#N/A	#N/A	#N/A	0	0	0	0	0	0	0	0
RNY1P7	ENSG00000207474	#N/A	#N/A	#N/A	#N/A	#N/A	0	0	0	0	0	0	0	0
RPL26P34	ENSG00000225404	#N/A	#N/A	#N/A	#N/A	#N/A	0	0	0	0	0	0	0	0
IRX1P1	ENSG00000231417	4.53661	2.18161	0.513965	0.999885	1	1	0.128937	0	0	0	0	0	0
ANKRD20A10P	ENSG00000226695	#N/A	#N/A	#N/A	#N/A	#N/A	0	0	0	0	0	0	0	0
RNF17	ENSG00000132972	#N/A	#N/A	#N/A	#N/A	#N/A	0	0	0	0	0	0	0	0
CENPJ	ENSG00000151849	1.2536	0.326074	0.0149075	0.215931	1	864	111.401	530	93.6522	964	121.092	595	91.9281
TPTE2P1	ENSG00000253771	-1.27029	-0.345154	0.785854	0.999885	1	2	0.257874	1	0.176702	1	0.125614	2	0.309002
AL354798.1	ENSG00000273628	#N/A	#N/A	#N/A	#N/A	#N/A	0	0	0	0	0	0	0	0
SLC25A15P3	ENSG00000251299	#N/A	#N/A	#N/A	#N/A	#N/A	0	0	0	0	0	0	0	0
RPL34P27	ENSG00000232858	#N/A	#N/A	#N/A	#N/A	#N/A	0	0	0	0	0	0	0	0
LSP1P1	ENSG00000269099	#N/A	#N/A	#N/A	#N/A	#N/A	0	0	0	0	0	0	0	0
AL590099.1	ENSG00000276958	#N/A	#N/A	#N/A	#N/A	#N/A	0	0	0	0	0	0	0	0
PABPC3	ENSG00000151846	-2.84912	-1.51052	0.206948	0.999885	1	0	0	2	0.353405	3	0.376842	5	0.772505
AL359757.2	ENSG00000279695	#N/A	#N/A	#N/A	#N/A	#N/A	0	0	0	0	0	0	0	0
AMER2	ENSG00000165566	3.34714	1.74293	0.268545	0.999885	1	2	0.257874	0	0	3	0.376842	1	0.154501
LINC00463	ENSG00000234056	#N/A	#N/A	#N/A	#N/A	#N/A	0	0	0	0	0	0	0	0
LINC01053	ENSG00000238169	#N/A	#N/A	#N/A	#N/A	#N/A	0	0	0	0	0	0	0	0
AL359757.1	ENSG00000279550	#N/A	#N/A	#N/A	#N/A	#N/A	0	0	0	0	0	0	0	0
LINC01076	ENSG00000225105	#N/A	#N/A	#N/A	#N/A	#N/A	0	0	0	0	0	0	0	0
RPL23AP69	ENSG00000235315	#N/A	#N/A	#N/A	#N/A	#N/A	0	0	0	0	0	0	0	0
MTMR6	ENSG00000139505	-1.20337	-0.267084	0.058768	0.579452	1	399	51.4458	389	68.7372	462	58.0336	410	63.3454
AL590787.1	ENSG00000260509	#N/A	#N/A	#N/A	#N/A	#N/A	0	0	0	0	0	0	0	0
NUP58	ENSG00000139496	1.00027	0.000382547	0.997604	0.999885	1	1792	231.055	1387	245.086	1924	241.681	1476	228.043
ELOBP1	ENSG00000234152	#N/A	#N/A	#N/A	#N/A	#N/A	0	0	0	0	0	0	0	0
ATP8A2	ENSG00000132932	-1.02691	-0.0383157	0.912077	0.999885	1	33	4.25491	30	5.30107	49	6.15508	35	5.40753
RNU6-78P	ENSG00000199767	#N/A	#N/A	#N/A	#N/A	#N/A	0	0	0	0	0	0	0	0
AL157366.1	ENSG00000180803	#N/A	#N/A	#N/A	#N/A	#N/A	0	0	0	0	0	0	0	0
RN7SL741P	ENSG00000242381	#N/A	#N/A	#N/A	#N/A	#N/A	0	0	0	0	0	0	0	0
RNY1P3	ENSG00000223158	#N/A	#N/A	#N/A	#N/A	#N/A	0	0	0	0	0	0	0	0
SHISA2	ENSG00000180730	-3.31818	-1.73039	0.326061	0.999885	1	0	0	3	0.530107	1	0.125614	0	0
LINC00415	ENSG00000231983	#N/A	#N/A	#N/A	#N/A	#N/A	0	0	0	0	0	0	0	0
ATP8A2P3	ENSG00000233963	#N/A	#N/A	#N/A	#N/A	#N/A	0	0	0	0	0	0	0	0
PRUNEP1	ENSG00000234706	#N/A	#N/A	#N/A	#N/A	#N/A	0	0	0	0	0	0	0	0
RNF6	ENSG00000127870	1.55061	0.632838	0.000106925	0.00417683	1	274	35.3287	110	19.4373	260	32.6596	156	24.1022
AL138966.2	ENSG00000277368	#N/A	#N/A	#N/A	#N/A	#N/A	0	0	0	0	0	0	0	0
AL138966.1	ENSG00000271559	#N/A	#N/A	#N/A	#N/A	#N/A	0	0	0	0	0	0	0	0
THAP12P6	ENSG00000227882	#N/A	#N/A	#N/A	#N/A	#N/A	0	0	0	0	0	0	0	0
CDK8	ENSG00000132964	-1.16862	-0.224805	0.140897	0.999885	1	279	35.9734	210	37.1075	246	30.901	264	40.7883
uc_338_26	ENSG00000278413	#N/A	#N/A	#N/A	#N/A	#N/A	0	0	0	0	0	0	0	0
WASF3	ENSG00000132970	1.12548	0.170543	0.249005	0.999885	1	338	43.5806	236	41.7017	400	50.2456	270	41.7153
RPS3AP44	ENSG00000234031	#N/A	#N/A	#N/A	#N/A	#N/A	0	0	0	0	0	0	0	0
WASF3-AS1	ENSG00000237001	4.53655	2.1816	0.51397	0.999885	1	0	0	0	0	1	0.125614	0	0
GPR12	ENSG00000132975	-5.59807	-2.48493	0.410057	0.999885	1	0	0	0	0	0	0	1	0.154501
FGFR1OP2P1	ENSG00000230256	#N/A	#N/A	#N/A	#N/A	#N/A	0	0	0	0	0	0	0	0
AL160035.1	ENSG00000283579	#N/A	#N/A	#N/A	#N/A	#N/A	0	0	0	0	0	0	0	0
RPS21P8	ENSG00000223782	#N/A	#N/A	#N/A	#N/A	#N/A	0	0	0	0	0	0	0	0
RPS20P32	ENSG00000218198	#N/A	#N/A	#N/A	#N/A	#N/A	0	0	0	0	0	0	0	0
USP12	ENSG00000152484	1.0637	0.0890931	0.513724	0.999885	1	622	80.1987	452	79.8694	730	91.6981	529	81.731
AL158062.1	ENSG00000278496	#N/A	#N/A	#N/A	#N/A	#N/A	0	0	0	0	0	0	0	0
USP12-AS1	ENSG00000232162	#N/A	#N/A	#N/A	#N/A	#N/A	0	0	0	0	0	0	0	0
USP12-AS2	ENSG00000230641	#N/A	#N/A	#N/A	#N/A	#N/A	0	0	0	0	0	0	0	0
LINC02340	ENSG00000275294	11.6145	3.53785	0.269114	0.999885	1	1	0.128937	0	0	2	0.251228	0	0
LINC00412	ENSG00000234772	1.02849	0.0405231	0.955514	0.999885	1	9	1.16043	8	1.41362	7	0.879297	4	0.618004
RPL21	ENSG00000122026	-1.14341	-0.193339	0.138551	0.999885	1	877	113.078	923	163.096	1251	157.143	945	146.003
SNORD102	ENSG00000207500	#N/A	#N/A	#N/A	#N/A	#N/A	0	0	0	0	0	0	0	0
SNORA27_4	ENSG00000207051	#N/A	#N/A	#N/A	#N/A	#N/A	0	0	0	0	0	0	0	0
RASL11A	ENSG00000122035	-1.77048	-0.824142	0.411154	0.999885	1	3	0.38681	4	0.706809	2	0.251228	3	0.463503
RNU6-70P	ENSG00000252247	#N/A	#N/A	#N/A	#N/A	#N/A	0	0	0	0	0	0	0	0
LINC01079	ENSG00000229609	#N/A	#N/A	#N/A	#N/A	#N/A	0	0	0	0	0	0	0	0
RNY1P1	ENSG00000201242	#N/A	#N/A	#N/A	#N/A	#N/A	0	0	0	0	0	0	0	0
GTF3A	ENSG00000122034	-1.45715	-0.543151	0.000825219	0.0219969	1	162	20.8878	180	31.8064	182	22.8617	207	31.9817
MTIF3	ENSG00000122033	-1.35153	-0.434588	0.195775	0.999885	1	52	6.70471	40	7.06809	38	4.77333	54	8.34305
RNU6-63P	ENSG00000252499	#N/A	#N/A	#N/A	#N/A	#N/A	0	0	0	0	0	0	0	0
LNX2	ENSG00000139517	-1.11904	-0.162261	0.401378	0.999885	1	141	18.1801	111	19.614	146	18.3396	137	21.1666
POLR1D	ENSG00000186184	-1.14305	-0.192883	0.305884	0.999885	1	165	21.2746	175	30.9229	230	28.8912	172	26.5742
AL136439.1	ENSG00000273552	#N/A	#N/A	#N/A	#N/A	#N/A	0	0	0	0	0	0	0	0
NPM1P4	ENSG00000226703	#N/A	#N/A	#N/A	#N/A	#N/A	0	0	0	0	0	0	0	0
GSX1	ENSG00000169840	#N/A	#N/A	#N/A	#N/A	#N/A	0	0	0	0	0	0	0	0
PLUT	ENSG00000247381	#N/A	#N/A	#N/A	#N/A	#N/A	0	0	0	0	0	0	0	0
RNU6-73P	ENSG00000207330	#N/A	#N/A	#N/A	#N/A	#N/A	0	0	0	0	0	0	0	0
PDX1	ENSG00000139515	-5.59845	-2.48503	0.410036	0.999885	1	0	0	1	0.176702	0	0	0	0
ATP5EP2	ENSG00000180389	-15.2087	-3.92682	0.188066	0.999885	1	0	0	3	0.530107	0	0	0	0
LINC00543	ENSG00000260704	#N/A	#N/A	#N/A	#N/A	#N/A	0	0	0	0	0	0	0	0
CDX2	ENSG00000165556	4.53661	2.18161	0.513965	0.999885	1	1	0.128937	0	0	0	0	0	0
URAD	ENSG00000183463	#N/A	#N/A	#N/A	#N/A	#N/A	0	0	0	0	0	0	0	0
RN7SL272P	ENSG00000242360	#N/A	#N/A	#N/A	#N/A	#N/A	0	0	0	0	0	0	0	0
FLT3	ENSG00000122025	18.5354	4.21221	0.205693	0.999885	1	0	0	0	0	5	0.628069	0	0
KATNBL1P1	ENSG00000271026	#N/A	#N/A	#N/A	#N/A	#N/A	0	0	0	0	0	0	0	0
CHCHD2P8	ENSG00000235115	#N/A	#N/A	#N/A	#N/A	#N/A	0	0	0	0	0	0	0	0
PAN3-AS1	ENSG00000261485	#N/A	#N/A	#N/A	#N/A	#N/A	0	0	0	0	0	0	0	0
PAN3	ENSG00000152520	-1.12898	-0.175017	0.193518	0.999885	1	723	93.2213	555	98.0698	687	86.2967	675	104.288
EEF1A1P3	ENSG00000232587	#N/A	#N/A	#N/A	#N/A	#N/A	0	0	0	0	0	0	0	0
RNU6-82P	ENSG00000200840	#N/A	#N/A	#N/A	#N/A	#N/A	0	0	0	0	0	0	0	0
FLT1	ENSG00000102755	-2.84931	-1.51061	0.19541	0.999885	1	0	0	3	0.530107	3	0.376842	4	0.618004
AL139005.1	ENSG00000279393	#N/A	#N/A	#N/A	#N/A	#N/A	0	0	0	0	0	0	0	0
EIF4A1P7	ENSG00000235472	#N/A	#N/A	#N/A	#N/A	#N/A	0	0	0	0	0	0	0	0
Y_RNA_519	ENSG00000273964	#N/A	#N/A	#N/A	#N/A	#N/A	0	0	0	0	0	0	0	0
POMP	ENSG00000132963	-1.39653	-0.481848	0.0101823	0.161329	1	128	16.5039	143	25.2684	142	17.8372	148	22.8661
SLC46A3	ENSG00000139508	-4.66578	-2.22212	0.067193	0.637817	1	1	0.128937	4	0.706809	1	0.125614	4	0.618004
RNU6-53P	ENSG00000202237	#N/A	#N/A	#N/A	#N/A	#N/A	0	0	0	0	0	0	0	0
CYP51A1P2	ENSG00000233588	#N/A	#N/A	#N/A	#N/A	#N/A	0	0	0	0	0	0	0	0
AL359741.1	ENSG00000277227	#N/A	#N/A	#N/A	#N/A	#N/A	0	0	0	0	0	0	0	0
POM121L13P	ENSG00000236339	#N/A	#N/A	#N/A	#N/A	#N/A	0	0	0	0	0	0	0	0
MTUS2	ENSG00000132938	-2.75134	-1.46014	0.135157	0.999885	1	1	0.128937	4	0.706809	4	0.502456	7	1.08151
MTUS2-AS2	ENSG00000236758	#N/A	#N/A	#N/A	#N/A	#N/A	0	0	0	0	0	0	0	0
GAPDHP69	ENSG00000223460	#N/A	#N/A	#N/A	#N/A	#N/A	0	0	0	0	0	0	0	0
AL596092.1	ENSG00000270680	#N/A	#N/A	#N/A	#N/A	#N/A	0	0	0	0	0	0	0	0
MTUS2-AS1	ENSG00000179141	8.64511	3.11188	3.51074e-05	0.001653	1	37	4.77066	2	0.353405	21	2.63789	3	0.463503
SLC7A1	ENSG00000139514	-1.31938	-0.399861	4.71988e-06	0.000294326	0.2749	1827	235.567	1717	303.398	1835	230.501	2015	311.319
UBL3	ENSG00000122042	1.38742	0.472405	0.00315176	0.06535	1	254	32.7499	154	27.2122	293	36.8049	150	23.1751
Metazoa_SRP_92	ENSG00000278172	#N/A	#N/A	#N/A	#N/A	#N/A	0	0	0	0	0	0	0	0
TIMM8BP1	ENSG00000236258	#N/A	#N/A	#N/A	#N/A	#N/A	0	0	0	0	0	0	0	0
LINC00297	ENSG00000224329	#N/A	#N/A	#N/A	#N/A	#N/A	0	0	0	0	0	0	0	0
LINC00572	ENSG00000224405	#N/A	#N/A	#N/A	#N/A	#N/A	0	0	0	0	0	0	0	0
LINC00544	ENSG00000122043	#N/A	#N/A	#N/A	#N/A	#N/A	0	0	0	0	0	0	0	0
AL354674.1	ENSG00000266505	#N/A	#N/A	#N/A	#N/A	#N/A	0	0	0	0	0	0	0	0
LINC00365	ENSG00000224511	1.26826	0.342854	0.791441	0.999885	1	4	0.515747	0	0	1	0.125614	3	0.463503
LINC00384	ENSG00000232117	1.04689	0.0661059	0.923481	0.999885	1	7	0.902557	5	0.883511	12	1.50737	9	1.39051
LINC00385	ENSG00000232643	#N/A	#N/A	#N/A	#N/A	#N/A	0	0	0	0	0	0	0	0
AL157770.1	ENSG00000279499	#N/A	#N/A	#N/A	#N/A	#N/A	0	0	0	0	0	0	0	0
KATNAL1	ENSG00000102781	-1.00361	-0.0051939	0.968967	0.999885	1	800	103.149	543	95.9493	859	107.902	747	115.412
RNU6-64P	ENSG00000252928	#N/A	#N/A	#N/A	#N/A	#N/A	0	0	0	0	0	0	0	0
PRDX2P1	ENSG00000215049	#N/A	#N/A	#N/A	#N/A	#N/A	0	0	0	0	0	0	0	0
LINC00427	ENSG00000236463	#N/A	#N/A	#N/A	#N/A	#N/A	0	0	0	0	0	0	0	0
LINC00426	ENSG00000238121	-1.2592	-0.33251	0.836197	0.999885	1	2	0.257874	0	0	0	0	2	0.309002
AL356750.1	ENSG00000279149	#N/A	#N/A	#N/A	#N/A	#N/A	0	0	0	0	0	0	0	0
LINC01058	ENSG00000225039	#N/A	#N/A	#N/A	#N/A	#N/A	0	0	0	0	0	0	0	0
UBE2L5	ENSG00000236444	-1.23109	-0.299935	0.873611	0.999885	1	1	0.128937	1	0.176702	0	0	0	0
HMGB1	ENSG00000189403	1.59509	0.673637	1.07747e-07	1.14703e-05	0.00627552	2431	313.445	1186	209.569	3232	405.984	1562	241.331
RBM22P2	ENSG00000213411	-1.14058	-0.189762	0.575783	0.999885	1	50	6.44684	44	7.7749	42	5.27578	37	5.71654
MFAP1P1	ENSG00000232489	#N/A	#N/A	#N/A	#N/A	#N/A	0	0	0	0	0	0	0	0
PTPN2P2	ENSG00000224117	#N/A	#N/A	#N/A	#N/A	#N/A	0	0	0	0	0	0	0	0
USPL1	ENSG00000132952	1.26394	0.337926	0.020061	0.268724	1	426	54.9271	268	47.3562	464	58.2848	275	42.4878
Metazoa_SRP_93	ENSG00000275788	#N/A	#N/A	#N/A	#N/A	#N/A	0	0	0	0	0	0	0	0
ALOX5AP	ENSG00000132965	#N/A	#N/A	#N/A	#N/A	#N/A	0	0	0	0	0	0	0	0
LINC00398	ENSG00000237879	#N/A	#N/A	#N/A	#N/A	#N/A	0	0	0	0	0	0	0	0
TEX26-AS1	ENSG00000224743	4.53661	2.18161	0.513965	0.999885	1	1	0.128937	0	0	0	0	0	0
LINC00545	ENSG00000236094	#N/A	#N/A	#N/A	#N/A	#N/A	0	0	0	0	0	0	0	0
MEDAG	ENSG00000102802	4.53655	2.1816	0.51397	0.999885	1	0	0	0	0	1	0.125614	0	0
TEX26	ENSG00000175664	#N/A	#N/A	#N/A	#N/A	#N/A	0	0	0	0	0	0	0	0
AL353680.1	ENSG00000238185	#N/A	#N/A	#N/A	#N/A	#N/A	0	0	0	0	0	0	0	0
LINC01066	ENSG00000230403	#N/A	#N/A	#N/A	#N/A	#N/A	0	0	0	0	0	0	0	0
WDR95P	ENSG00000231894	#N/A	#N/A	#N/A	#N/A	#N/A	0	0	0	0	0	0	0	0
HSPH1	ENSG00000120694	2.02014	1.01446	1.77636e-15	1.1892e-12	1.0346e-10	2618	337.556	1021	180.413	3083	387.268	1155	178.449
B3GLCT	ENSG00000187676	-1.09639	-0.132761	0.52432	0.999885	1	127	16.375	103	18.2003	120	15.0737	106	16.3771
ANKRD26P4	ENSG00000229427	1.04613	0.0650583	0.918932	0.999885	1	16	2.06299	4	0.706809	12	1.50737	17	2.62652
AL161616.2	ENSG00000278305	#N/A	#N/A	#N/A	#N/A	#N/A	0	0	0	0	0	0	0	0
AL161616.1	ENSG00000277319	#N/A	#N/A	#N/A	#N/A	#N/A	0	0	0	0	0	0	0	0
RXFP2	ENSG00000133105	#N/A	#N/A	#N/A	#N/A	#N/A	0	0	0	0	0	0	0	0
EEF1DP3	ENSG00000229715	-2.15049	-1.10467	2.13118e-05	0.00107749	1	53	6.83365	70	12.3692	48	6.02947	98	15.1411
AC002525.1	ENSG00000279314	#N/A	#N/A	#N/A	#N/A	#N/A	0	0	0	0	0	0	0	0
Metazoa_SRP_94	ENSG00000278732	#N/A	#N/A	#N/A	#N/A	#N/A	0	0	0	0	0	0	0	0
LINC01073	ENSG00000235822	-2.96243	-1.56678	0.221152	0.999885	1	1	0.128937	2	0.353405	1	0.125614	3	0.463503
FRY-AS1	ENSG00000237637	-1.2311	-0.299954	0.875122	0.999885	1	0	0	1	0.176702	1	0.125614	0	0
FRY	ENSG00000073910	-2.22638	-1.1547	0	0	0	483	62.2765	680	120.158	477	59.9178	981	151.565
ZAR1L	ENSG00000189167	4.53655	2.1816	0.51397	0.999885	1	0	0	0	0	1	0.125614	0	0
BRCA2	ENSG00000139618	-1.10869	-0.148861	0.239172	0.999885	1	2057	265.223	1616	285.551	2247	282.254	2077	320.899
IFIT1P1	ENSG00000215515	#N/A	#N/A	#N/A	#N/A	#N/A	0	0	0	0	0	0	0	0
N4BP2L1	ENSG00000139597	1.55595	0.637799	0.022303	0.290219	1	89	11.4754	61	10.7788	119	14.9481	41	6.33454
SNORA16_1	ENSG00000212293	#N/A	#N/A	#N/A	#N/A	#N/A	0	0	0	0	0	0	0	0
AL137247.1	ENSG00000270008	-2.88157	-1.52686	0.178246	0.999885	1	9	1.16043	0	0	0	0	22	3.39902
N4BP2L2	ENSG00000244754	1.29586	0.373909	1.45779e-05	0.000788356	0.849059	2822	363.86	1587	280.427	3155	396.312	1979	305.757
ATP8A2P2	ENSG00000229800	#N/A	#N/A	#N/A	#N/A	#N/A	0	0	0	0	0	0	0	0
N4BP2L2-IT2	ENSG00000281026	#N/A	#N/A	#N/A	#N/A	#N/A	0	0	0	0	0	0	0	0
PDS5B	ENSG00000083642	1.11696	0.159576	0.06814	0.644266	1	2169	279.664	1410	249.15	2274	285.646	1662	256.781
RNY1P4	ENSG00000207325	#N/A	#N/A	#N/A	#N/A	#N/A	0	0	0	0	0	0	0	0
AL138820.1	ENSG00000277151	#N/A	#N/A	#N/A	#N/A	#N/A	0	0	0	0	0	0	0	0
LINC00423	ENSG00000226968	#N/A	#N/A	#N/A	#N/A	#N/A	0	0	0	0	0	0	0	0
TOMM22P3	ENSG00000227604	#N/A	#N/A	#N/A	#N/A	#N/A	0	0	0	0	0	0	0	0
KL	ENSG00000133116	8.07546	3.01354	0.352367	0.999885	1	0	0	0	0	2	0.251228	0	0
STARD13	ENSG00000133121	-1.16983	-0.226293	0.492024	0.999885	1	42	5.41534	32	5.65447	41	5.15017	43	6.64354
STARD13-IT1	ENSG00000230300	1.48997	0.575279	0.684532	0.999885	1	1	0.128937	2	0.353405	3	0.376842	0	0
STARD13-AS	ENSG00000236581	#N/A	#N/A	#N/A	#N/A	#N/A	0	0	0	0	0	0	0	0
LINC02344	ENSG00000227911	5.24786	2.39173	0.115346	0.91077	1	3	0.38681	1	0.176702	5	0.628069	0	0
AL138999.1	ENSG00000277386	#N/A	#N/A	#N/A	#N/A	#N/A	0	0	0	0	0	0	0	0
AL139383.1	ENSG00000230490	-5.59845	-2.48503	0.410036	0.999885	1	0	0	1	0.176702	0	0	0	0
AL161719.1	ENSG00000234535	#N/A	#N/A	#N/A	#N/A	#N/A	0	0	0	0	0	0	0	0
AL139081.1	ENSG00000232986	#N/A	#N/A	#N/A	#N/A	#N/A	0	0	0	0	0	0	0	0
RFC3	ENSG00000133119	-1.15509	-0.208011	0.122117	0.940688	1	639	82.3906	592	104.608	761	95.5922	655	101.198
RNU5A-4P	ENSG00000252397	#N/A	#N/A	#N/A	#N/A	#N/A	0	0	0	0	0	0	0	0
AL161891.1	ENSG00000276672	#N/A	#N/A	#N/A	#N/A	#N/A	0	0	0	0	0	0	0	0
AL160394.1	ENSG00000280431	#N/A	#N/A	#N/A	#N/A	#N/A	0	0	0	0	0	0	0	0
VDAC1P12	ENSG00000227254	#N/A	#N/A	#N/A	#N/A	#N/A	0	0	0	0	0	0	0	0
SNORA25_12	ENSG00000199196	#N/A	#N/A	#N/A	#N/A	#N/A	0	0	0	0	0	0	0	0
AL356321.1	ENSG00000278477	#N/A	#N/A	#N/A	#N/A	#N/A	0	0	0	0	0	0	0	0
LINC02343	ENSG00000271850	#N/A	#N/A	#N/A	#N/A	#N/A	0	0	0	0	0	0	0	0
LINC00457	ENSG00000225179	#N/A	#N/A	#N/A	#N/A	#N/A	0	0	0	0	0	0	0	0
AL161716.1	ENSG00000271901	#N/A	#N/A	#N/A	#N/A	#N/A	0	0	0	0	0	0	0	0
GAMTP2	ENSG00000231910	#N/A	#N/A	#N/A	#N/A	#N/A	0	0	0	0	0	0	0	0
Metazoa_SRP_95	ENSG00000273886	#N/A	#N/A	#N/A	#N/A	#N/A	0	0	0	0	0	0	0	0
AL138690.1	ENSG00000261728	#N/A	#N/A	#N/A	#N/A	#N/A	0	0	0	0	0	0	0	0
NBEA	ENSG00000172915	-1.07174	-0.0999572	0.246763	0.999885	1	2362	304.549	1860	328.666	2522	316.798	2182	337.121
SCAND3P1	ENSG00000232795	-1.18962	-0.2505	0.662223	0.999885	1	12	1.54724	9	1.59032	13	1.63298	14	2.16301
PHBP13	ENSG00000234835	#N/A	#N/A	#N/A	#N/A	#N/A	0	0	0	0	0	0	0	0
MAB21L1	ENSG00000180660	-1.14057	-0.18976	0.162126	0.999885	1	601	77.491	501	88.5278	678	85.1662	626	96.7176
LINC00445	ENSG00000236036	#N/A	#N/A	#N/A	#N/A	#N/A	0	0	0	0	0	0	0	0
DCLK1	ENSG00000133083	-1.02355	-0.0335752	0.808775	0.999885	1	572	73.7518	403	71.211	525	65.9473	464	71.6885
SOHLH2	ENSG00000120669	2.10759	1.07559	0.0369616	0.42077	1	19	2.4498	7	1.23692	25	3.14035	9	1.39051
CCDC169-SOHLH2	ENSG00000250709	18.5354	4.21221	0.20571	0.999885	1	0	0	0	0	5	0.628069	0	0
CCDC169	ENSG00000242715	-1.18392	-0.243569	0.457914	0.999885	1	33	4.25491	32	5.65447	37	4.64771	32	4.94403
RNU6-71P	ENSG00000207203	#N/A	#N/A	#N/A	#N/A	#N/A	0	0	0	0	0	0	0	0
SPART	ENSG00000133104	1.26187	0.335568	0.115982	0.912859	1	123	15.8592	71	12.5459	150	18.8421	96	14.8321
SPART-AS1	ENSG00000120664	1.5066	0.591297	0.627856	0.999885	1	2	0.257874	3	0.530107	4	0.502456	0	0
CCNA1	ENSG00000133101	1.03695	0.0523532	0.960975	0.999885	1	4	0.515747	0	0	4	0.502456	6	0.927006
HIST1H2APS6	ENSG00000223383	#N/A	#N/A	#N/A	#N/A	#N/A	0	0	0	0	0	0	0	0
SERTM1	ENSG00000180440	#N/A	#N/A	#N/A	#N/A	#N/A	0	0	0	0	0	0	0	0
GAPDHP34	ENSG00000235306	#N/A	#N/A	#N/A	#N/A	#N/A	0	0	0	0	0	0	0	0
TCEAL4P1	ENSG00000223543	#N/A	#N/A	#N/A	#N/A	#N/A	0	0	0	0	0	0	0	0
ARL2BPP3	ENSG00000215486	#N/A	#N/A	#N/A	#N/A	#N/A	0	0	0	0	0	0	0	0
NDE1P2	ENSG00000271337	#N/A	#N/A	#N/A	#N/A	#N/A	0	0	0	0	0	0	0	0
RFXAP	ENSG00000133111	1.26476	0.338863	0.196415	0.999885	1	90	11.6043	46	8.1283	117	14.6968	81	12.5146
SMAD9	ENSG00000120693	-1.29839	-0.376728	1.14478e-05	0.000640041	0.666757	2292	295.523	2169	383.267	2514	315.793	2654	410.046
SMAD9-IT1	ENSG00000236711	2.1028	1.07231	0.101546	0.839037	1	14	1.80511	4	0.706809	19	2.38666	8	1.23601
LAMTOR3P1	ENSG00000228825	#N/A	#N/A	#N/A	#N/A	#N/A	0	0	0	0	0	0	0	0
RPL29P28	ENSG00000232378	#N/A	#N/A	#N/A	#N/A	#N/A	0	0	0	0	0	0	0	0
EIF4A1P5	ENSG00000226161	#N/A	#N/A	#N/A	#N/A	#N/A	0	0	0	0	0	0	0	0
ALG5	ENSG00000120697	1.10325	0.141764	0.461055	0.999885	1	142	18.309	102	18.0236	154	19.3445	105	16.2226
EXOSC8	ENSG00000120699	1.00324	0.0046678	0.98028	0.999885	1	189	24.369	136	24.0315	252	31.6547	205	31.6727
SUPT20H	ENSG00000102710	-1.10887	-0.14909	0.249921	0.999885	1	1157	149.18	961	169.811	1290	162.042	1134	175.204
CSNK1A1L	ENSG00000180138	8.07567	3.01358	0.351474	0.999885	1	2	0.257874	0	0	0	0	0	0
AL356274.1	ENSG00000274549	#N/A	#N/A	#N/A	#N/A	#N/A	0	0	0	0	0	0	0	0
AL356274.2	ENSG00000279511	#N/A	#N/A	#N/A	#N/A	#N/A	0	0	0	0	0	0	0	0
RN7SKP1	ENSG00000202395	#N/A	#N/A	#N/A	#N/A	#N/A	0	0	0	0	0	0	0	0
RPS12P24	ENSG00000230283	#N/A	#N/A	#N/A	#N/A	#N/A	0	0	0	0	0	0	0	0
LINC01048	ENSG00000230390	#N/A	#N/A	#N/A	#N/A	#N/A	0	0	0	0	0	0	0	0
LINC00547	ENSG00000275226	#N/A	#N/A	#N/A	#N/A	#N/A	0	0	0	0	0	0	0	0
POSTN	ENSG00000133110	#N/A	#N/A	#N/A	#N/A	#N/A	0	0	0	0	0	0	0	0
TRPC4	ENSG00000133107	#N/A	#N/A	#N/A	#N/A	#N/A	0	0	0	0	0	0	0	0
RNA5SP26	ENSG00000199276	#N/A	#N/A	#N/A	#N/A	#N/A	0	0	0	0	0	0	0	0
LINC02334	ENSG00000274317	15.1535	3.92158	0.222437	0.999885	1	2	0.257874	0	0	2	0.251228	0	0
HSPD1P9	ENSG00000228036	#N/A	#N/A	#N/A	#N/A	#N/A	0	0	0	0	0	0	0	0
LINC00571	ENSG00000223685	4.53655	2.1816	0.51397	0.999885	1	0	0	0	0	1	0.125614	0	0
UFM1	ENSG00000120686	1.78319	0.834459	1.88635e-06	0.000134574	0.109867	347	44.7411	176	31.0996	497	62.4301	188	29.0462
AL356863.1	ENSG00000279025	#N/A	#N/A	#N/A	#N/A	#N/A	0	0	0	0	0	0	0	0
LINC00437	ENSG00000236354	#N/A	#N/A	#N/A	#N/A	#N/A	0	0	0	0	0	0	0	0
LINC00366	ENSG00000229437	#N/A	#N/A	#N/A	#N/A	#N/A	0	0	0	0	0	0	0	0
PRDX3P3	ENSG00000234701	#N/A	#N/A	#N/A	#N/A	#N/A	0	0	0	0	0	0	0	0
FREM2	ENSG00000150893	11.6145	3.53785	0.269146	0.999885	1	1	0.128937	0	0	2	0.251228	0	0
RNU6-56P	ENSG00000252795	#N/A	#N/A	#N/A	#N/A	#N/A	0	0	0	0	0	0	0	0
FREM2-AS1	ENSG00000225350	#N/A	#N/A	#N/A	#N/A	#N/A	0	0	0	0	0	0	0	0
PLA2G12AP2	ENSG00000225221	#N/A	#N/A	#N/A	#N/A	#N/A	0	0	0	0	0	0	0	0
ANKRD26P2	ENSG00000235550	#N/A	#N/A	#N/A	#N/A	#N/A	0	0	0	0	0	0	0	0
STOML3	ENSG00000133115	8.07567	3.01358	0.351474	0.999885	1	2	0.257874	0	0	0	0	0	0
PROSER1	ENSG00000120685	-1.18181	-0.240994	0.072222	0.670115	1	669	86.2587	612	108.142	775	97.3508	705	108.923
NHLRC3	ENSG00000188811	1.32728	0.408472	0.00664722	0.116402	1	328	42.2913	173	30.5695	408	51.2505	257	39.7068
AL354809.1	ENSG00000273507	2.22617	1.15456	0.322226	0.999885	1	6	0.773621	3	0.530107	3	0.376842	0	0
NXT1P1	ENSG00000214823	#N/A	#N/A	#N/A	#N/A	#N/A	0	0	0	0	0	0	0	0
LHFPL6	ENSG00000183722	1.32662	0.407757	0.573271	0.999885	1	6	0.773621	6	1.06021	13	1.63298	5	0.772505
COG6	ENSG00000133103	1.10539	0.144562	0.434415	0.999885	1	168	21.6614	106	18.7304	187	23.4898	142	21.9391
MIR4305	ENSG00000264171	#N/A	#N/A	#N/A	#N/A	#N/A	0	0	0	0	0	0	0	0
RNY4P14	ENSG00000200526	#N/A	#N/A	#N/A	#N/A	#N/A	0	0	0	0	0	0	0	0
CDKN2AIPNLP3	ENSG00000224351	#N/A	#N/A	#N/A	#N/A	#N/A	0	0	0	0	0	0	0	0
AZU1P1	ENSG00000270444	#N/A	#N/A	#N/A	#N/A	#N/A	0	0	0	0	0	0	0	0
SNORD116_3	ENSG00000212553	#N/A	#N/A	#N/A	#N/A	#N/A	0	0	0	0	0	0	0	0
LINC00598	ENSG00000215483	1.20656	0.270897	0.759755	0.999885	1	4	0.515747	2	0.353405	7	0.879297	5	0.772505
LINC00332	ENSG00000230710	#N/A	#N/A	#N/A	#N/A	#N/A	0	0	0	0	0	0	0	0
RPL17P51	ENSG00000271429	#N/A	#N/A	#N/A	#N/A	#N/A	0	0	0	0	0	0	0	0
RNY3P9	ENSG00000207458	#N/A	#N/A	#N/A	#N/A	#N/A	0	0	0	0	0	0	0	0
RN7SKP2	ENSG00000252812	#N/A	#N/A	#N/A	#N/A	#N/A	0	0	0	0	0	0	0	0
FOXO1	ENSG00000150907	1.32473	0.405698	0.353942	0.999885	1	27	3.48129	12	2.12043	28	3.51719	20	3.09002
RLIMP1	ENSG00000229456	#N/A	#N/A	#N/A	#N/A	#N/A	0	0	0	0	0	0	0	0
MIR320D1	ENSG00000211491	#N/A	#N/A	#N/A	#N/A	#N/A	0	0	0	0	0	0	0	0
MRPS31	ENSG00000102738	1.16488	0.220185	0.282204	0.999885	1	134	17.2775	98	17.3168	165	20.7263	100	15.4501
Metazoa_SRP_96	ENSG00000277794	#N/A	#N/A	#N/A	#N/A	#N/A	0	0	0	0	0	0	0	0
SLC25A15	ENSG00000102743	1.01468	0.0210187	0.921233	0.999885	1	124	15.9882	111	19.614	154	19.3445	100	15.4501
MIR621	ENSG00000207652	#N/A	#N/A	#N/A	#N/A	#N/A	0	0	0	0	0	0	0	0
[truncated: 1,749,889 more chars]
